## Supplementary material for "Wild type bone marrow-derived microglia-like cells mitigate strain-dependent neuropathology in Csf1r mutant mice": Table S4 (part 3 of 3)

### Sheet: 1. normalized_counts (continued)
	ensembl_gene_id	external_gene_name	description	it13_41_thal	it13_43_thal	it13_45_thal	it13_47_thal	it13_48_thal	it13_50_thal	it13_51_thal	it13_52_thal	it13_55_thal	it13_56_thal	it13_57_thal	it13_58_thal	it13_62_thal	it13_64_thal	it13_67_thal	it13_68_thal	it13_69_thal	it13_71_thal	it13_72_thal	it13_75_thal	it13_81_thal
7379	ENSMUSG00000031996	Aplp2	amyloid beta precursor-like protein 2 [Source:MGI Symbol;Acc:MGI:88047]	16095.7	12559.7	13591.8	12865.6	11199.8	12153.9	14192.2	10936.1	12105.5	11137.2	13352.2	11791.1	13727.6	14396.1	15126.8	11604.5	11288.2	14200.9	12504.1	11191.1	19296.3	14298.1	13228.6	1.08084	12252.4	13077.7	0.936888
3177	ENSMUSG00000022414	Tab1	TGF-beta activated kinase 1/MAP3K7 binding protein 1 [Source:MGI Symbol;Acc:MGI:1913763]	463.341	582.01	461.289	466.535	453.789	396.625	483.973	469.351	413.317	501.161	424.639	444.147	397.959	465.268	408.09	412.041	458.69	463.813	454.212	493.021	440.973	463.005	428.41	1.08075	456.098	470.598	0.969188
11947	ENSMUSG00000049606	Zfp644	zinc finger protein 644 [Source:MGI Symbol;Acc:MGI:1277212]	654.956	601.999	730.373	766.382	538.105	669.765	645.297	778.398	793.645	761.127	780.032	636.04	772.569	716.252	588.182	716.258	686.207	799.401	605.955	778.696	824.235	752.072	695.894	1.08073	732.423	660.263	1.10929
7338	ENSMUSG00000031930	Wwp2	WW domain containing E3 ubiquitin protein ligase 2 [Source:MGI Symbol;Acc:MGI:1914144]	722.075	679.6	744.536	766.382	738	714.743	747.76	933.307	735.432	819.314	717.915	861.267	838.557	668.897	691.979	706.631	904.588	859.507	748.533	1026.59	659.98	823.652	762.13	1.08072	802.499	727.556	1.10301
12194	ENSMUSG00000051223	Bzw1	basic leucine zipper and W2 domains 1 [Source:MGI Symbol;Acc:MGI:1914132]	3000.89	2203.41	2359.05	2415.06	1995.16	2437	2609.53	2437.7	2605.06	2648.46	2479.61	2385.6	2574.55	2728.86	2654.36	2320.14	2305.33	2888.06	2563.34	2518.55	2909.24	2719.8	2516.65	1.08072	2527.66	2401.76	1.05242
19542	ENSMUSG00000137951		novel transcript	31.3946	57.6131	54.6263	57.4787	44.5263	42.5248	43.6012	44.7001	51.422	51.6178	49.8976	56.7571	31.4713	31.965	46.132	41.3967	53.9098	34.0597	52.9574	44.2336	45.873	44.2809	40.9749	1.08068	49.666	48.0273	1.03412
14805	ENSMUSG00000075254	Heg1	heart development protein with EGF-like domains 1 [Source:MGI Symbol;Acc:MGI:1924696]	1104.22	567.901	819.394	825.777	964.421	584.716	875.293	686.686	563.702	926.304	1101.82	569.373	1116.72	1481.04	1315.65	1066.69	600.317	1245.18	899.258	927.985	1752.05	1206.12	1116.08	1.08067	787.196	811.072	0.970563
16034	ENSMUSG00000090115	Usp49	ubiquitin specific peptidase 49 [Source:MGI Symbol;Acc:MGI:2685391]	456.845	479.718	440.045	406.182	404.526	430.972	632.217	560.292	569.523	487.084	398.163	521.625	491.358	563.531	494.144	407.228	574.733	477.838	534.666	731.698	443.933	547.034	506.199	1.08067	528.151	436.381	1.2103
9431	ENSMUSG00000038371	Sbf2	SET binding factor 2 [Source:MGI Symbol;Acc:MGI:1921831]	877.965	857.143	842.661	1191.72	898.105	864.398	1055.15	943.326	1158.45	975.106	912.414	881.988	943.123	1205.2	865.861	960.788	882.658	1179.07	1049.98	1014.61	955.935	1049.9	971.526	1.08067	987.739	921.999	1.0713
19407	ENSMUSG00000133137		novel transcript	2.16514	9.40623	6.06959	8.6218	5.68421	8.99562	6.54017	3.85346	12.6129	3.75402	11.2015	2.70272	3.04561	7.10333	1.77431	9.62713	10.051	8.01405	5.09206	8.29381	5.9191	6.82975	6.32027	1.08061	6.77747	6.82376	0.993216
7583	ENSMUSG00000032398	Snapc5	small nuclear RNA activating complex, polypeptide 5 [Source:MGI Symbol;Acc:MGI:1914282]	282.551	316.284	271.108	269.192	273.789	269.869	256.157	252.787	183.373	219.61	202.645	202.704	231.466	277.03	259.936	209.871	190.055	235.413	234.235	234.07	306.313	252.508	233.672	1.08061	219.546	280.466	0.782791
13518	ENSMUSG00000061518	Cox5b	cytochrome c oxidase subunit 5B [Source:MGI Symbol;Acc:MGI:88475]	2692.35	3193.41	3258.36	3253.29	2411.05	2823.81	2799.19	2547.13	2114.12	2671.92	3041.72	3014.44	2500.44	2927.75	2888.57	2625.32	1992.83	2465.32	2527.7	2845.7	3342.81	2795.38	2586.98	1.08056	2698.09	2938.71	0.918119
10519	ENSMUSG00000041921	Metap1d	methionyl aminopeptidase type 1D (mitochondrial) [Source:MGI Symbol;Acc:MGI:1913809]	306.368	346.855	381.372	445.46	329.684	376.181	321.559	420.797	279.425	396.049	329.935	296.398	292.378	331.489	315.826	415.892	300.615	409.718	363.573	408.24	250.082	357.903	331.24	1.08049	340.694	364.32	0.935151
3515	ENSMUSG00000023094	Msrb2	methionine sulfoxide reductase B2 [Source:MGI Symbol;Acc:MGI:1923717]	277.138	217.519	242.783	243.326	212.21	215.895	241.986	241.226	192.105	278.736	167.004	248.65	182.736	233.226	196.061	201.207	191.882	247.434	192.48	234.991	193.851	217.189	201.022	1.08042	228.285	234.812	0.972202
831	ENSMUSG00000006134	Crkl	v-crk avian sarcoma virus CT10 oncogene homolog-like [Source:MGI Symbol;Acc:MGI:104686]	1237.38	1067.61	1144.12	1123.71	1166.21	1345.25	1225.19	1458.15	1302.04	1443.42	1432.77	1324.33	1306.56	1150.74	1215.4	1198.58	1395.26	1479.59	1273.02	1397.05	1266.69	1354.09	1253.31	1.08041	1364.32	1180.71	1.1555
13950	ENSMUSG00000066620	Gm4883	predicted gene 4883 [Source:MGI Symbol;Acc:MGI:3643348]	12.9909	15.2851	15.174	15.3276	8.52631	10.6312	9.81026	16.1845	7.76181	9.38505	11.2015	12.6127	14.2128	10.655	6.21007	20.217	9.13725	12.0211	15.2762	10.1369	14.7978	13.058	12.0864	1.08038	11.1593	12.9892	0.859123
6811	ENSMUSG00000030774	Pak1	p21 (RAC1) activated kinase 1 [Source:MGI Symbol;Acc:MGI:1339975]	5948.73	4619.63	4763.61	3893.22	4358.84	4952.5	5049.01	4489.28	4834.64	5398.28	5233.14	4575.71	5697.31	5795.13	5180.09	4470.84	4601.52	5865.28	4904.67	4885.97	6595.36	5562.82	5148.98	1.08037	4930.01	4756.09	1.03657
13491	ENSMUSG00000061273	Mmgt1	membrane magnesium transporter 1 [Source:MGI Symbol;Acc:MGI:2384305]	752.387	659.612	719.246	785.542	589.263	668.947	604.966	688.227	665.575	723.587	684.31	654.059	623.334	710.333	675.123	631.54	647.831	696.22	633.452	630.329	881.946	710.487	657.632	1.08037	670.121	695.833	0.963049
2332	ENSMUSG00000020720	Psmd12	proteasome (prosome, macropain) 26S subunit, non-ATPase, 12 [Source:MGI Symbol;Acc:MGI:1914247]	1186.5	1082.89	1187.62	1054.73	1196.53	1232.4	1243.72	1330.98	1278.76	1333.61	1248.46	1331.54	1097.43	1026.43	1187.9	1123.49	1148.55	1245.18	1015.36	1315.03	1250.41	1206.49	1116.76	1.08035	1294.51	1156.78	1.11907
12166	ENSMUSG00000051007	Gatd1	glutamine amidotransferase like class 1 domain containing 1 [Source:MGI Symbol;Acc:MGI:2387178]	464.423	587.889	570.541	425.342	524.842	365.549	497.053	386.887	407.495	357.57	413.437	511.715	465.978	402.522	440.915	490.984	390.16	436.766	482.727	349.261	624.465	473.305	438.112	1.08033	429.026	489.764	0.875985
6103	ENSMUSG00000029173	Sepsecs	Sep (O-phosphoserine) tRNA:Sec (selenocysteine) tRNA synthase [Source:MGI Symbol;Acc:MGI:1098791]	285.799	279.835	248.853	285.477	253.895	201.993	292.128	324.461	288.157	295.629	244.396	227.029	255.831	331.489	250.177	235.865	324.372	309.543	283.119	347.418	267.839	301.98	279.547	1.08025	278.633	259.309	1.07452
6502	ENSMUSG00000030093	Wnt7a	wingless-type MMTV integration site family, member 7A [Source:MGI Symbol;Acc:MGI:98961]	295.542	256.32	288.305	179.142	235.895	287.86	198.385	146.431	161.058	167.054	280.038	240.542	248.724	169.296	284.776	219.499	201.019	254.446	226.087	197.208	292.995	242.684	224.663	1.08022	198.918	257.177	0.773466
7279	ENSMUSG00000031824	6430548M08Rik	RIKEN cDNA 6430548M08 gene [Source:MGI Symbol;Acc:MGI:2443793]	6721.69	6773.66	6535.93	3995.72	5670	5736.75	6527.09	4434.56	5275.12	4406.28	5872.64	5215.35	6693.23	5901.68	6999.64	5772.43	5994.03	6412.24	6657.36	5122.81	8908.25	6775.16	6272.2	1.08019	5288.51	5905.63	0.895503
10879	ENSMUSG00000043441	Gpr149	G protein-coupled receptor 149 [Source:MGI Symbol;Acc:MGI:2443628]	95.2663	50.5585	186.134	183.932	54.9474	176.641	80.6621	101.731	156.206	83.5269	86.5571	229.731	84.2618	97.0788	120.653	35.6204	127.921	82.144	71.2888	87.5457	161.295	100.569	93.107	1.08014	123.069	124.58	0.987874
19479	ENSMUSG00000135632		novel transcript	5.41286	1.17578	3.03479	0	0.947368	4.08892	7.6302	9.24829	4.85113	9.38505	4.07327	1.80181	9.13682	7.10333	3.54861	1.92543	5.48235	10.0176	6.11047	7.37227	0	5.87508	5.43931	1.08011	6.16496	2.44329	2.52323
2514	ENSMUSG00000021067	Sav1	salvador family WW domain containing 1 [Source:MGI Symbol;Acc:MGI:1927144]	374.57	352.734	368.222	340.082	418.737	359.825	370.61	342.187	417.197	318.153	352.338	343.246	376.64	352.799	369.056	441.885	339.906	421.739	418.567	368.614	415.817	406.184	376.057	1.08011	357.289	369.028	0.968188
11696	ENSMUSG00000048047	Zbtb33	zinc finger and BTB domain containing 33 [Source:MGI Symbol;Acc:MGI:1927290]	331.267	161.082	253.911	332.418	232.105	261.691	297.578	347.582	390.031	308.768	267.818	318.02	411.157	290.053	277.679	300.366	314.321	370.65	429.77	316.086	260.44	344.237	318.715	1.08008	321.633	262.079	1.22724
12012	ENSMUSG00000050017	Pitpnb	phosphatidylinositol transfer protein, beta [Source:MGI Symbol;Acc:MGI:1927542]	1291.51	1207.52	1325.19	1426.43	1206.95	1328.08	1208.84	1329.44	1337.94	1337.37	1296.32	1259.47	1239.56	1220.59	1216.29	1193.76	1175.05	1370.4	1137.57	1358.34	1356.95	1305.82	1209.05	1.08003	1294.9	1297.61	0.997907
494	ENSMUSG00000003348	Mob3a	MOB kinase activator 3A [Source:MGI Symbol;Acc:MGI:3050117]	331.267	423.28	334.839	254.822	414	413.799	342.269	379.18	426.9	286.244	336.045	393.696	360.397	282.949	356.636	285.926	379.196	340.597	364.592	391.652	341.828	359.667	333.021	1.08001	360.722	362.001	0.996468
10599	ENSMUSG00000042249	Grk3	G protein-coupled receptor kinase 3 [Source:MGI Symbol;Acc:MGI:87941]	2391.4	1997.65	1818.85	1313.39	2146.74	2013.38	2224.75	1736.37	2202.41	1583.26	2380.83	2112.63	2743.08	2599.82	2853.97	1794.5	2044.92	2869.03	2625.47	1764.74	3140.08	2599.83	2407.26	1.08	2040.04	1946.9	1.04784
2894	ENSMUSG00000021846	Peli2	pellino 2 [Source:MGI Symbol;Acc:MGI:1891445]	542.368	348.03	524.008	713.693	410.21	507.844	448.002	471.663	398.763	563.103	479.628	455.859	570.544	569.45	627.217	454.401	416.659	537.943	515.317	623.878	602.269	569.852	527.654	1.07997	469.503	507.692	0.924779
7870	ENSMUSG00000033184	Tmed7	transmembrane p24 trafficking protein 7 [Source:MGI Symbol;Acc:MGI:1913926]	1330.48	950.029	1154.23	1345.96	1329.16	1312.54	1535.85	1391.87	1302.04	1297.01	1214.85	1139.65	1334.99	1258.47	1365.33	1206.28	1280.13	1459.56	1349.4	1368.48	1390.99	1392.11	1289.04	1.07996	1313.55	1237.07	1.06182
4614	ENSMUSG00000026158	Ogfrl1	opioid growth factor receptor-like 1 [Source:MGI Symbol;Acc:MGI:1917405]	3459.9	3206.35	2786.95	2123.84	2352.32	2526.95	2620.43	1260.08	2015.16	1510.99	2783.07	1735.15	2929.87	3543.38	4096.87	2396.19	1878.62	3399.96	2502.24	1234.86	5688.26	3206.33	2968.99	1.07994	1987.48	2742.72	0.724639
3438	ENSMUSG00000022914	Brwd1	bromodomain and WD repeat domain containing 1 [Source:MGI Symbol;Acc:MGI:1890651]	1406.26	1283.95	1301.93	1577.79	1404.95	1304.37	1466.09	1785.69	1931.72	1688.37	1443.98	1833.35	1411.13	1817.27	1358.23	1209.17	1576.18	1852.25	1428.83	1820.95	1266.69	1592.18	1474.39	1.07989	1691.53	1379.87	1.22586
9675	ENSMUSG00000039069	Mtg2	mitochondrial ribosome associated GTPase 2 [Source:MGI Symbol;Acc:MGI:106565]	213.267	272.781	231.656	256.738	252.947	232.251	262.697	230.437	244.497	232.749	187.371	240.542	155.326	202.445	194.287	198.319	215.639	197.346	227.106	207.345	202.729	208.632	193.203	1.07986	233.049	243.273	0.957972
8320	ENSMUSG00000034729	Mrps10	mitochondrial ribosomal protein S10 [Source:MGI Symbol;Acc:MGI:1928139]	450.35	436.214	410.709	416.72	370.421	436.697	333.549	382.263	380.329	412.004	368.631	468.472	376.64	352.799	314.939	372.57	373.713	388.681	372.739	430.356	355.146	386.731	358.132	1.07985	390.875	420.185	0.930244
760	ENSMUSG00000005580	Adcy9	adenylate cyclase 9 [Source:MGI Symbol;Acc:MGI:108450]	560.772	157.554	284.259	631.307	353.368	391.719	434.922	599.598	432.721	672.908	442.969	370.273	464.963	735.194	522.533	499.648	366.404	569.999	481.709	682.857	501.644	559.052	517.748	1.07978	492.232	396.497	1.24145
11473	ENSMUSG00000046792	Zfp787	zinc finger protein 787 [Source:MGI Symbol;Acc:MGI:1914359]	284.716	315.109	323.711	275.898	287.053	238.793	234.356	235.061	256.14	273.105	276.983	288.29	229.436	311.363	251.064	200.244	301.529	270.474	293.303	297.655	256.001	279.358	258.727	1.07974	260.656	287.547	0.906482
17289	ENSMUSG00000105261	Gm43333	predicted gene 43333 [Source:MGI Symbol;Acc:MGI:5663470]	6.49543	11.7578	10.116	4.78989	7.57895	4.08892	2.18006	1.54138	6.79159	1.87701	15.2748	9.00907	5.07601	2.36778	4.43577	0.962713	8.22352	1.00176	8.1473	4.60767	4.43933	4.54901	4.21316	1.07972	6.11231	7.47116	0.818122
10017	ENSMUSG00000040139	9430038I01Rik	RIKEN cDNA 9430038I01 gene [Source:MGI Symbol;Acc:MGI:1924502]	46.5506	24.6913	13.1508	20.1175	43.5789	30.258	13.0803	30.057	32.9877	27.2166	31.5679	35.1354	17.2584	24.8616	28.3889	27.9187	17.3608	29.0509	22.4051	24.8814	23.6764	25.0035	23.1577	1.0797	28.3408	29.7245	0.953449
306	ENSMUSG00000002043	Trappc6a	trafficking protein particle complex 6A [Source:MGI Symbol;Acc:MGI:1914341]	102.844	146.972	89.0206	124.537	131.684	88.3207	130.803	92.4829	100.904	102.297	117.107	92.7934	90.353	110.102	112.668	120.339	86.8039	112.197	119.154	118.878	99.1449	112.343	104.053	1.07967	106.065	113.897	0.931236
1192	ENSMUSG00000011832	Evi5l	ecotropic viral integration site 5 like [Source:MGI Symbol;Acc:MGI:2442167]	2315.62	2667.84	2435.93	2195.68	2482.1	2467.25	2524.51	2159.48	2359.59	2114.45	2380.83	2269.38	2367.45	2025.63	2193.04	2002.44	2386.65	2280	2441.13	2319.5	2438.67	2369.83	2195.04	1.07963	2301.37	2427.41	0.948079
11272	ENSMUSG00000045648	Vwc2l	von Willebrand factor C domain-containing protein 2-like [Source:MGI Symbol;Acc:MGI:2444069]	386.478	302.175	340.908	133.159	241.579	294.402	277.957	241.226	313.383	223.364	359.467	263.966	271.059	279.398	401.88	252.231	309.753	325.571	325.892	274.617	381.782	326.965	302.864	1.07958	279.894	283.117	0.988616
2277	ENSMUSG00000020640	Itsn2	intersectin 2 [Source:MGI Symbol;Acc:MGI:1338049]	919.103	993.533	987.319	1034.62	1119.79	885.66	1062.78	994.962	977.018	1002.32	1209.76	858.564	852.77	1076.15	948.367	986.781	939.309	1011.77	1084.61	1173.11	878.986	1037.12	960.676	1.07957	1017.57	990.003	1.02784
2950	ENSMUSG00000021969	Zdhhc20	zinc finger, DHHC domain containing 20 [Source:MGI Symbol;Acc:MGI:1923215]	1028.44	550.264	960.006	1346.92	856.421	902.834	801.171	1420.38	1122.55	1404.94	972.494	891.898	691.353	928.168	977.643	755.73	1036.16	1033.81	928.792	1293.83	534.199	947.659	877.811	1.07957	1102.24	940.814	1.17158
16661	ENSMUSG00000097572	Gm26797	predicted gene, 26797 [Source:MGI Symbol;Acc:MGI:5477291]	4.33029	10.582	3.03479	3.83191	6.63158	9.81341	1.09003	8.4776	4.85113	7.50804	1.01832	11.7118	10.152	5.91944	7.09722	4.81356	7.3098	2.00351	8.1473	5.5292	14.7978	7.61944	7.05841	1.07948	5.77615	6.37066	0.90668
1705	ENSMUSG00000018736	Ndel1	nudE neurodevelopment protein 1 like 1 [Source:MGI Symbol;Acc:MGI:1932915]	1273.1	1281.6	1405.11	1548.09	1229.68	1356.7	1229.55	1378	1386.45	1434.97	1368.62	1429.74	1241.59	1181.52	1263.31	1238.05	1294.75	1269.22	1277.09	1372.16	1451.66	1342.53	1243.84	1.07934	1371.22	1349.05	1.01644
16180	ENSMUSG00000091756	Gm3095	predicted gene 3095 [Source:MGI Symbol;Acc:MGI:3781271]	19.4863	32.9218	34.3943	16.2856	38.8421	28.6224	26.1607	50.8656	65.0052	50.6792	34.6228	42.3426	28.4257	43.8039	25.7274	9.62713	37.4627	47.0825	36.6628	34.0968	7.39888	31.3103	29.0094	1.07932	44.946	28.4254	1.58119
987	ENSMUSG00000007837	Prrg2	proline-rich Gla (G-carboxyglutamic acid) polypeptide 2 [Source:MGI Symbol;Acc:MGI:1929596]	150.477	111.699	65.7538	139.865	101.368	103.041	76.302	84.776	70.8265	89.1579	61.0991	76.5771	94.4138	136.147	110.007	110.712	78.5803	75.1317	121.191	101.369	159.816	114.377	105.972	1.07931	76.4565	112.034	0.68244
6226	ENSMUSG00000029433	Diablo	diablo, IAP-binding mitochondrial protein [Source:MGI Symbol;Acc:MGI:1913843]	519.634	540.858	514.903	582.45	494.526	558.546	439.282	522.529	495.786	416.696	486.756	526.13	468.008	490.13	461.32	506.387	442.243	503.883	544.85	488.413	507.563	511.177	473.617	1.0793	481.196	535.153	0.899175
6134	ENSMUSG00000029221	Slc30a9	solute carrier family 30 (zinc transporter), member 9 [Source:MGI Symbol;Acc:MGI:1923690]	3717.55	2483.24	3210.81	3133.54	2569.26	2737.12	3659.23	3962.12	3729.55	3012.6	2618.1	2841.46	3268.95	3111.26	2783.89	2945.9	3278.44	3835.72	2861.74	3434.56	3154.88	3321.72	3077.69	1.07929	3303.84	2975.26	1.11044
815	ENSMUSG00000005981	Trap1	TNF receptor-associated protein 1 [Source:MGI Symbol;Acc:MGI:1915265]	1368.37	1258.08	1314.07	1285.61	1120.74	1199.69	1352.73	1157.58	1083.74	1240.7	1172.08	1178.39	1204.03	1352	1373.31	1086.9	1078.2	1312.3	1104.98	1286.46	1558.2	1315.49	1218.89	1.07925	1197.54	1257.76	0.95212
3452	ENSMUSG00000022964	Tmem50b	transmembrane protein 50B [Source:MGI Symbol;Acc:MGI:1925225]	1768.92	1776.6	1846.17	1502.11	1413.47	1577.51	1782.2	1723.27	1701.78	1667.72	1733.18	1607.22	1472.04	1486.96	1668.73	1473.91	1556.99	1523.67	1546.97	1785.01	1756.49	1653.04	1531.73	1.0792	1702.56	1647.46	1.03344
15657	ENSMUSG00000085833	Gm13003	predicted gene 13003 [Source:MGI Symbol;Acc:MGI:3650099]	15.156	17.6367	7.08118	6.70584	13.2632	10.6312	27.2507	4.62415	5.82136	6.56953	9.16487	4.50454	13.1976	9.4711	15.9688	11.5526	10.051	14.0246	5.09206	9.21534	23.6764	13.0021	12.0482	1.07917	9.65586	11.7457	0.822078
15708	ENSMUSG00000086181	C230034O21Rik	RIKEN cDNA C230034O21 gene [Source:MGI Symbol;Acc:MGI:2441892]	20.5689	2.35156	8.09278	9.57978	16.1053	13.9023	25.0707	36.2225	34.9282	27.2166	26.4763	13.5136	25.3801	22.4939	8.87153	21.1797	27.4117	23.0404	31.5708	30.4106	5.9191	22.7352	21.0674	1.07917	27.238	11.7668	2.31482
8605	ENSMUSG00000035681	Kcnc2	potassium voltage gated channel, Shaw-related subfamily, member 2 [Source:MGI Symbol;Acc:MGI:96668]	5601.22	3688.42	4079.77	2637.31	3001.26	3176.27	4220.59	1984.53	2614.76	2408.2	4200.56	2427.04	4718.66	5706.34	5659.15	3655.42	2786.86	5325.34	4117.44	1932.46	8072.17	4861.85	4505.29	1.07914	2975.95	3697.38	0.804881
9309	ENSMUSG00000038047	Haus6	HAUS augmin-like complex, subunit 6 [Source:MGI Symbol;Acc:MGI:1923389]	130.991	98.7654	133.531	157.108	126	124.303	127.533	142.578	102.844	171.746	117.107	111.712	101.52	169.296	132.186	122.265	104.165	143.251	133.412	155.739	110.983	135.846	125.886	1.07912	128.92	128.45	1.00366
2184	ENSMUSG00000020456	Ogdh	oxoglutarate (alpha-ketoglutarate) dehydrogenase (lipoamide) [Source:MGI Symbol;Acc:MGI:1098267]	6170.66	5069.96	5758.01	6369.59	5827.26	5667.24	5503.56	5910.43	5379.91	6165.04	5813.58	5466.7	5975.48	6168.06	5564.22	5577	5452.2	5997.51	5649.13	6743.79	6417.79	6202.05	5747.39	1.07911	5706.54	5810.45	0.982115
489	ENSMUSG00000003316	Glg1	golgi apparatus protein 1 [Source:MGI Symbol;Acc:MGI:104967]	3805.24	2315.11	3012.54	3535.9	3630.31	3121.48	3730.08	4388.31	4351.47	4282.4	4203.62	4036.96	4277.05	4462.07	3600.07	3308.84	4162.02	4405.72	4124.57	4880.44	3690.56	4275.32	3962.01	1.07908	4165.47	3236.76	1.28693
16004	ENSMUSG00000089988	Gm16238	predicted gene 16238 [Source:MGI Symbol;Acc:MGI:3802104]	37.89	36.4491	39.4523	49.8148	32.2105	45.7959	31.6108	43.1587	42.69	37.5402	43.7877	45.9463	35.5321	37.8844	43.4705	43.3221	27.4117	41.072	54.9943	37.7829	28.1157	40.4912	37.5242	1.07907	40.7889	40.2688	1.01292
18539	ENSMUSG00000118377	Gm9276	predicted gene 9276 [Source:MGI Symbol;Acc:MGI:3643073]	45.468	30.5702	39.4523	31.6133	32.2105	40.0714	38.151	37.7639	37.8388	32.8477	27.4946	46.8472	37.5625	33.1489	30.1632	36.5831	27.4117	30.0527	29.5339	36.8614	45.873	35.5803	32.9739	1.07904	36.8239	36.5643	1.0071
4097	ENSMUSG00000024960	Plcb3	phospholipase C, beta 3 [Source:MGI Symbol;Acc:MGI:104778]	431.946	484.421	466.346	595.862	589.263	484.128	440.372	359.142	349.282	457.052	445.005	384.687	539.072	371.741	471.078	466.916	433.106	515.904	524.482	551.999	377.343	492.432	456.383	1.07899	405.923	508.661	0.798023
7241	ENSMUSG00000031760	Mt3	metallothionein 3 [Source:MGI Symbol;Acc:MGI:97173]	2236.59	3482.66	3000.4	2700.54	2421.47	2497.51	3072.79	2704.35	2440.12	2437.3	2554.96	2774.79	2258.82	2631.78	2743.08	2377.9	1967.25	2515.41	2578.62	2244.86	3000.98	2584.97	2395.77	1.07897	2664.05	2723.2	0.978282
11629	ENSMUSG00000047694	Yipf6	Yip1 domain family, member 6 [Source:MGI Symbol;Acc:MGI:1925179]	583.506	449.147	550.309	662.92	518.21	596.982	850.223	934.078	739.313	696.37	670.054	619.824	818.253	780.182	794.889	654.645	558.286	775.359	725.109	1017.37	594.87	778.178	721.251	1.07893	751.644	560.179	1.34179
8960	ENSMUSG00000036964	Trim17	tripartite motif-containing 17 [Source:MGI Symbol;Acc:MGI:1861440]	229.505	150.5	151.74	249.074	138.316	112.854	186.395	152.597	87.3204	106.051	129.326	122.523	144.159	222.571	129.524	159.81	127.008	151.265	187.388	141.916	195.33	168.975	156.614	1.07892	130.702	171.998	0.759905
17915	ENSMUSG00000111873	Gm39463	predicted gene, 39463 [Source:MGI Symbol;Acc:MGI:5622348]	41.1377	35.2734	24.2783	11.4957	33.1579	38.4358	42.5111	18.4966	36.8686	30.0321	23.4213	32.4327	35.5321	40.2522	25.7274	29.8441	30.1529	36.0632	38.6997	27.646	36.9944	34.8508	32.3017	1.07891	30.6271	30.6298	0.999911
13784	ENSMUSG00000063696	Gm8730	predicted pseudogene 8730 [Source:MGI Symbol;Acc:MGI:3644565]	70.3671	103.469	77.893	74.7223	52.1053	75.2361	63.2217	58.5725	65.0052	58.1873	66.1907	63.9644	70.0489	59.1944	64.7622	85.6815	67.6156	80.1405	71.2888	58.0566	90.2663	74.9381	69.4605	1.07886	62.5236	75.632	0.826682
3536	ENSMUSG00000023235	Ccl25	C-C motif chemokine ligand 25 [Source:MGI Symbol;Acc:MGI:1099448]	71.4497	108.172	96.1018	107.293	134.526	100.587	82.8422	97.1071	101.874	91.0349	115.07	118.019	89.3378	88.7916	89.6025	93.3832	93.1999	108.19	77.3993	128.093	78.4281	98.0276	90.863	1.07885	100.991	103.022	0.98029
3517	ENSMUSG00000023106	Denr	density-regulated protein [Source:MGI Symbol;Acc:MGI:1915434]	860.644	990.006	866.939	885.171	743.684	914.283	655.107	775.315	704.384	824.007	821.783	793.699	839.572	797.941	707.948	692.191	661.537	921.616	599.845	768.559	902.663	798.171	739.838	1.07885	762.383	876.788	0.869518
362	ENSMUSG00000002396	Ocel1	occludin/ELL domain containing 1 [Source:MGI Symbol;Acc:MGI:1924340]	160.221	233.98	173.995	201.175	183.789	160.286	224.546	161.074	160.087	159.546	210.792	153.154	159.387	198.893	181.866	192.543	159.902	191.335	247.474	180.621	150.937	192.592	178.518	1.07884	178.2	185.574	0.960262
9793	ENSMUSG00000039414	Heatr5b	HEAT repeat containing 5B [Source:MGI Symbol;Acc:MGI:2444098]	944.002	864.197	1054.08	1069.1	891.473	987.883	861.123	996.504	886.787	876.563	1008.14	805.411	967.488	1031.17	999.821	790.387	758.392	939.647	886.018	1091.1	1007.73	981.122	909.451	1.07881	905.754	968.457	0.935254
9541	ENSMUSG00000038658	Ric1	RAB6A GEF complex partner 1 [Source:MGI Symbol;Acc:MGI:1924893]	800.02	527.925	565.483	759.676	645.158	716.379	723.779	772.232	717.968	711.386	664.962	711.717	647.699	981.443	806.422	673.899	688.949	865.517	807.601	804.499	800.558	819.544	759.682	1.0788	717.007	669.107	1.07159
880	ENSMUSG00000006463	Zdhhc24	zinc finger, DHHC domain containing 24 [Source:MGI Symbol;Acc:MGI:1917855]	467.671	503.233	456.231	444.502	428.21	430.154	410.941	340.645	433.691	390.418	405.291	384.687	409.126	504.336	459.545	474.617	380.11	480.843	501.059	391.652	548.997	480.638	445.547	1.07876	394.279	455	0.866547
1931	ENSMUSG00000019979	Apaf1	apoptotic peptidase activating factor 1 [Source:MGI Symbol;Acc:MGI:1306796]	109.34	101.117	327.758	148.487	170.526	116.125	192.935	140.266	139.713	297.506	110.997	146.848	131.976	119.573	131.299	227.2	134.318	236.414	135.449	178.778	91.7461	160.597	148.873	1.07875	171.377	162.225	1.05641
16348	ENSMUSG00000094683	Ap3m1-ps	adaptor-related protein complex 3, mu 1 subunit, pseudogene [Source:MGI Symbol;Acc:MGI:3645307]	7.578	2.35156	3.03479	13.4117	6.63158	7.36006	5.45015	10.019	8.73204	15.0161	6.10991	4.50454	8.12162	13.0228	12.4201	5.77628	7.3098	13.0228	5.09206	14.7445	7.39888	10.0646	9.33012	1.07872	8.30528	6.72794	1.23445
5505	ENSMUSG00000028049	Scamp3	secretory carrier membrane protein 3 [Source:MGI Symbol;Acc:MGI:1346346]	752.387	743.092	856.823	909.121	681.158	758.904	699.799	806.914	683.039	948.828	754.574	822.528	703.535	728.091	691.092	740.326	726.411	714.252	698.631	891.123	793.16	774.291	717.891	1.07856	785.947	783.581	1.00302
8480	ENSMUSG00000035235	Trim13	tripartite motif-containing 13 [Source:MGI Symbol;Acc:MGI:1913847]	139.652	106.996	156.798	204.049	128.842	120.214	110.093	177.259	106.725	147.345	115.07	150.451	117.763	136.147	118.879	113.6	104.165	156.274	133.412	120.721	99.1449	127.388	118.111	1.07855	134.491	142.758	0.942085
10859	ENSMUSG00000043311	D17H6S53E	DNA segment, Chr 17, human D6S53E [Source:MGI Symbol;Acc:MGI:90673]	217.597	213.992	182.088	259.612	185.684	179.912	141.704	174.947	220.241	220.549	172.096	248.65	225.375	208.364	201.384	165.587	186.4	191.335	207.756	212.874	239.724	212.922	197.422	1.07851	196.364	206.481	0.951006
16609	ENSMUSG00000097391	Mirg	miRNA containing gene [Source:MGI Symbol;Acc:MGI:3781106]	847.653	1040.56	1016.66	723.273	862.105	956.807	899.274	914.81	967.316	973.229	853.351	995.502	1037.54	668.897	1078.78	800.977	1105.61	851.493	1197.65	1082.8	915.981	1011.98	938.359	1.07846	933.914	907.843	1.02872
6319	ENSMUSG00000029613	Eif2ak1	eukaryotic translation initiation factor 2 alpha kinase 1 [Source:MGI Symbol;Acc:MGI:1353448]	1217.89	1140.51	1255.39	1369.91	1124.53	1232.4	1211.02	1281.66	1131.28	1364.59	1263.73	1174.78	1190.83	1340.16	1319.2	1168.73	1040.73	1175.06	1179.32	1473.53	1399.87	1306.95	1211.93	1.0784	1237.84	1223.44	1.01178
12543	ENSMUSG00000053617	Sh3pxd2a	SH3 and PX domains 2A [Source:MGI Symbol;Acc:MGI:1298393]	692.846	480.893	538.17	1073.89	672.631	536.466	662.738	653.546	670.427	838.085	505.086	654.959	722.824	803.86	561.568	721.072	636.866	699.226	826.951	865.32	581.552	743.262	689.238	1.07838	664.14	665.817	0.997482
18781	ENSMUSG00000120740	Gm57103	predicted gene, 57103 [Source:MGI Symbol;Acc:MGI:7338119]	35.7249	23.5156	13.1508	42.151	52.1053	37.6181	28.3408	49.3242	28.1366	31.9092	29.5312	33.3336	43.6537	28.4133	31.0504	29.8441	32.8941	38.0667	29.5339	48.8413	26.636	35.7695	33.1711	1.07833	33.4293	34.0443	0.981935
7784	ENSMUSG00000032855	Pkd1	polycystin 1, transient receptor potential channel interacting [Source:MGI Symbol;Acc:MGI:97603]	2693.44	3025.28	3146.07	3029.13	3233.37	3170.55	3108.76	3397.21	3150.33	3121.47	2937.85	2936.96	3368.44	2603.37	3016.32	2392.34	3269.31	2641.63	3556.29	3302.78	3137.12	3159.46	2929.96	1.07833	3108.76	3049.64	1.01939
6000	ENSMUSG00000028990	Lzic	leucine zipper and CTNNBIP1 domain containing [Source:MGI Symbol;Acc:MGI:1916401]	126.661	184.597	123.415	159.024	157.263	145.566	156.964	134.1	197.926	122.944	125.253	110.812	136.037	119.573	129.524	216.61	150.765	187.328	147.67	189.836	124.301	162.284	150.502	1.07828	141.333	149.421	0.945873
17866	ENSMUSG00000111229	Gm39323	predicted gene, 39323 [Source:MGI Symbol;Acc:MGI:5622208]	16.2386	4.70311	6.06959	9.57978	6.63158	26.9869	18.5305	6.16553	3.88091	8.44654	9.16487	4.50454	12.1824	5.91944	4.43577	15.4034	20.1019	5.00878	12.2209	23.9599	8.87865	12.5171	11.6086	1.07826	8.44881	11.7016	0.722023
13407	ENSMUSG00000060477	Irak2	interleukin-1 receptor-associated kinase 2 [Source:MGI Symbol;Acc:MGI:2429603]	407.047	237.507	383.395	412.888	266.21	324.66	296.488	349.894	299.8	211.164	345.21	301.804	295.424	475.923	392.122	222.387	320.717	364.639	312.653	312.4	482.407	368.025	341.314	1.07826	300.727	338.618	0.888099
5282	ENSMUSG00000027573	Gid8	GID complex subunit 8 [Source:MGI Symbol;Acc:MGI:1923675]	708.002	643.151	658.55	672.5	653.684	673.036	673.638	677.437	663.635	686.985	691.438	768.474	623.334	655.874	634.314	719.147	677.07	739.296	638.544	681.014	796.119	713.743	661.948	1.07825	693.601	668.154	1.03809
8727	ENSMUSG00000036151	Tm6sf2	transmembrane 6 superfamily member 2 [Source:MGI Symbol;Acc:MGI:1933210]	32.4771	35.2734	42.4871	51.7308	64.421	36.8003	32.7009	40.8466	23.2854	35.6632	14.2565	62.1626	49.7449	21.31	41.6962	39.4712	42.0313	35.0615	36.6628	46.9982	48.8326	41.8888	38.8507	1.0782	34.8192	43.865	0.793782
4327	ENSMUSG00000025465	Echs1	enoyl Coenzyme A hydratase, short chain, 1, mitochondrial [Source:MGI Symbol;Acc:MGI:2136460]	864.974	887.713	967.087	899.541	811.895	818.602	841.502	802.289	841.186	793.036	837.058	800.906	780.69	876.077	817.068	859.703	779.407	950.667	856.485	849.654	890.825	886.908	822.589	1.07819	819.33	874.969	0.93641
1918	ENSMUSG00000019947	Arid5b	AT-rich interaction domain 5B [Source:MGI Symbol;Acc:MGI:2175912]	1079.32	776.014	786.011	737.643	873.473	929.82	1152.16	742.176	1350.56	905.657	1062.11	942.349	1223.32	963.685	1215.4	929.018	1105.61	1254.2	1060.17	1115.98	1259.29	1172.41	1087.41	1.07817	1025.83	863.714	1.1877
7563	ENSMUSG00000032370	Lactb	lactamase, beta [Source:MGI Symbol;Acc:MGI:1933395]	220.845	195.179	230.644	248.116	202.737	185.637	249.617	201.15	167.849	169.869	202.645	165.767	226.39	203.629	210.255	246.455	169.039	209.367	226.087	158.504	316.672	227.658	211.154	1.07816	192.816	213.86	0.901602
5842	ENSMUSG00000028702	Rad54l	RAD54 like (S. cerevisiae) [Source:MGI Symbol;Acc:MGI:894697]	10.8257	15.2851	8.09278	21.0755	7.57895	17.1735	7.6302	17.7259	14.5534	14.0776	4.07327	10.8109	16.2432	14.2067	11.533	8.66442	12.7921	17.0299	10.1841	15.6661	11.8382	13.6796	12.6879	1.07816	11.4785	13.3386	0.860551
3547	ENSMUSG00000023284	Zfp605	zinc finger protein 605 [Source:MGI Symbol;Acc:MGI:2444933]	164.551	119.929	152.751	147.529	135.474	142.294	148.244	184.966	175.611	160.484	168.023	163.965	163.448	175.215	131.299	154.034	218.38	212.372	215.903	184.307	113.943	181.631	168.475	1.07809	166.882	143.755	1.16088
6493	ENSMUSG00000030082	Sec61a1	SEC61 translocon subunit alpha 1 [Source:MGI Symbol;Acc:MGI:1858417]	1161.6	1229.86	1219.99	1240.58	1203.16	1149.8	1216.47	1154.5	1047.84	1079.28	1204.67	1266.68	1183.73	1211.12	1076.12	1154.29	1295.66	1430.51	1282.18	1124.27	1269.65	1276.65	1184.18	1.07809	1161.57	1200.83	0.967307
9642	ENSMUSG00000038970	Lmtk2	lemur tyrosine kinase 2 [Source:MGI Symbol;Acc:MGI:3036247]	2566.78	1808.35	2085.91	2919.92	1924.1	2071.45	2333.75	2218.82	2158.75	2403.51	2307.51	1893.71	2422.27	2429.34	2319.02	1940.83	2091.52	2435.27	2345.4	2433.77	2447.55	2415.5	2240.59	1.07806	2219.34	2229.42	0.995481
8339	ENSMUSG00000034780	B3galt1	UDP-Gal:betaGlcNAc beta 1,3-galactosyltransferase, polypeptide 1 [Source:MGI Symbol;Acc:MGI:1349403]	624.644	362.14	457.242	813.323	476.526	446.51	567.905	561.834	596.689	525.563	653.761	678.383	610.136	722.172	627.217	476.543	701.741	756.326	683.354	730.776	535.679	676.534	627.562	1.07804	597.356	530.064	1.12695
677	ENSMUSG00000004885	Crabp2	cellular retinoic acid binding protein II [Source:MGI Symbol;Acc:MGI:88491]	5.41286	18.8125	12.1392	38.3191	23.6842	17.1735	3.27009	12.3311	7.76181	25.3396	9.16487	12.6127	6.09121	8.28722	9.75868	27.9187	10.9647	14.0246	30.5524	8.29381	1.47978	13.5876	12.6041	1.07803	11.7467	19.2569	0.61
12446	ENSMUSG00000052928	Ctif	CBP80/20-dependent translation initiation factor [Source:MGI Symbol;Acc:MGI:2685518]	3692.65	2846.56	3166.3	2097.97	3149.05	3317.75	3563.3	2608.02	2883.51	2682.25	3341.1	2955.88	3903.45	3451.03	3721.61	2914.13	3309.51	3838.73	3432.05	3020.79	4627.26	3729.71	3459.95	1.07797	3005.68	3045.05	0.987071
10636	ENSMUSG00000042380	Smim12	small integral membrane protein 12 [Source:MGI Symbol;Acc:MGI:1933141]	561.854	676.073	596.843	464.619	486.947	541.373	578.805	528.694	420.108	549.025	550.91	493.697	471.054	513.807	558.906	474.617	438.588	478.839	446.064	542.783	651.101	529.697	491.395	1.07795	520.207	554.618	0.937955
13613	ENSMUSG00000062352	Itgb1bp1	integrin beta 1 binding protein 1 [Source:MGI Symbol;Acc:MGI:1306802]	407.047	438.565	490.625	664.836	381.789	388.447	361.89	328.314	278.455	309.707	354.375	281.984	371.564	398.97	440.028	316.733	308.839	351.616	349.315	321.615	560.835	395.845	367.227	1.07793	319.121	461.885	0.690909
2257	ENSMUSG00000020601	Trib2	tribbles pseudokinase 2 [Source:MGI Symbol;Acc:MGI:2145021]	1047.93	696.061	826.475	826.735	771.158	937.998	810.982	741.405	628.707	823.069	979.623	768.474	863.937	986.179	1065.47	676.787	784.89	874.533	917.589	775.01	1207.5	943.657	875.453	1.07791	792.043	851.059	0.930655
316	ENSMUSG00000002103	Acp2	acid phosphatase 2, lysosomal [Source:MGI Symbol;Acc:MGI:87882]	1968.11	1662.55	1716.68	1483.91	1822.74	1782.77	1756.04	1639.26	1952.1	1611.41	1751.51	1751.36	1976.6	2096.67	1835.52	1586.55	1884.1	2102.69	1938.04	1697.47	2349.88	2022.02	1875.89	1.0779	1743.61	1739.46	1.00239
9138	ENSMUSG00000037531	Mrpl47	mitochondrial ribosomal protein L47 [Source:MGI Symbol;Acc:MGI:1921850]	212.184	255.144	240.76	263.444	275.684	130.845	253.977	265.888	188.224	167.992	237.268	243.245	209.132	222.571	292.76	264.746	209.243	240.421	189.425	352.026	251.562	258.358	239.69	1.07788	226.099	229.677	0.984422
9487	ENSMUSG00000038524	Fchsd1	FCH and double SH3 domains 1 [Source:MGI Symbol;Acc:MGI:2441771]	122.331	216.343	159.832	149.445	195.158	227.344	176.585	290.551	235.765	202.717	200.609	190.091	195.934	152.722	125.976	177.139	299.702	140.246	156.835	372.3	150.937	205.08	190.294	1.0777	216.053	178.409	1.211
19034	ENSMUSG00000121876	Rtl10	retrotransposon Gag like 10 [Source:MGI Symbol;Acc:MGI:3833934]	9.74314	3.52734	28.3247	18.2016	26.5263	17.1735	17.4405	18.4966	29.1068	7.50804	20.3664	13.5136	10.152	11.8389	4.43577	6.73899	21.0157	20.0351	5.09206	15.6661	5.9191	11.6781	10.8363	1.07769	17.7386	17.2494	1.02836
4140	ENSMUSG00000025040	Fundc1	FUN14 domain containing 1 [Source:MGI Symbol;Acc:MGI:1919268]	772.956	547.913	666.643	662.92	684	649.321	632.217	1014.23	734.461	889.702	680.237	778.384	640.592	594.312	762.064	702.78	725.497	718.259	693.539	986.041	554.916	738.189	685.049	1.07757	788.205	663.959	1.18713
8910	ENSMUSG00000036835	Psenen	presenilin enhancer gamma secretase subunit [Source:MGI Symbol;Acc:MGI:1913590]	547.781	801.881	674.736	682.08	584.526	571.631	599.516	585.725	537.506	582.811	616.083	630.635	480.191	531.566	546.486	557.411	443.157	534.938	554.016	530.804	585.991	551.437	511.762	1.07753	592.046	643.772	0.919651
9312	ENSMUSG00000038056	Kmt2c	lysine (K)-specific methyltransferase 2C [Source:MGI Symbol;Acc:MGI:2444959]	1200.57	1059.38	1064.2	998.213	1240.1	1198.87	1347.28	1450.44	1491.24	1463.13	1381.86	1438.75	1453.77	1521.3	1464.69	1239.01	1555.16	1602.81	1606.04	1625.59	1401.35	1558.94	1446.79	1.07752	1428.78	1126.89	1.2679
14642	ENSMUSG00000074207	Adh1	alcohol dehydrogenase 1 (class I) [Source:MGI Symbol;Acc:MGI:87921]	8.66057	7.05467	3.03479	6.70584	18	6.54227	4.36012	6.93622	3.88091	15.9546	11.2015	7.20726	9.13682	9.4711	0.887153	23.1051	9.13725	3.00527	16.2946	11.9799	13.318	11.1494	10.3475	1.0775	8.25676	8.33302	0.990848
10652	ENSMUSG00000042429	Adora1	adenosine A1 receptor [Source:MGI Symbol;Acc:MGI:99401]	4144.08	3240.45	2657.47	2939.08	2807.05	3192.63	3553.49	3001.84	3098.9	3522.21	3281.02	2838.76	3905.48	4283.31	4260.11	3201.98	2590.41	3966.95	3252.81	3595.83	4908.41	3931	3648.26	1.0775	3216.04	3163.46	1.01662
8658	ENSMUSG00000035877	Zhx3	zinc fingers and homeoboxes 3 [Source:MGI Symbol;Acc:MGI:2444772]	1321.82	964.138	1042.96	1055.69	1012.74	1068.03	1296.04	1239.27	1363.17	1247.27	1242.35	1270.28	1310.63	1228.88	1226.05	1006.04	1418.1	1370.4	1482.81	1320.56	1161.62	1333.85	1237.94	1.07748	1276.4	1077.56	1.18452
19225	ENSMUSG00000127819		novel transcript, antisense to Minpp1	4.33029	3.52734	4.04639	0	4.73684	9.81341	3.27009	3.08276	4.85113	2.81551	12.2198	9.90998	3.04561	1.18389	5.32292	7.7017	4.56862	2.00351	4.07365	8.29381	4.43933	4.70257	4.36455	1.07745	6.02488	4.40904	1.36648
8500	ENSMUSG00000035283	Adrb1	adrenergic receptor, beta 1 [Source:MGI Symbol;Acc:MGI:87937]	667.946	522.046	534.124	426.3	385.579	438.332	521.034	197.297	252.259	175.5	421.584	315.317	574.604	649.955	691.979	375.458	246.706	540.948	501.059	157.582	988.49	547.02	507.74	1.07736	313.832	495.721	0.633082
8303	ENSMUSG00000034667	Xpot	exportin, tRNA (nuclear export receptor for tRNAs) [Source:MGI Symbol;Acc:MGI:1920442]	1506.94	1353.32	1381.84	1322.01	1436.21	1253.66	1321.12	1637.72	1520.34	1634.87	1695.5	1581.09	1586.76	1602.98	1611.07	1537.45	1360.54	1545.71	1608.07	1549.1	1932.59	1658.87	1539.76	1.07735	1565.11	1375.66	1.13771
601	ENSMUSG00000004113	Cacna1b	calcium channel, voltage-dependent, N type, alpha 1B subunit [Source:MGI Symbol;Acc:MGI:88296]	2966.25	2132.86	1762.2	1639.1	2169.47	2170.4	2495.08	2025.38	2907.77	2406.33	1813.63	2112.63	2910.58	2062.33	2256.03	1635.65	2439.65	1937.4	2830.17	1947.2	3027.62	2435.6	2260.85	1.07729	2293.47	2140.05	1.07169
17432	ENSMUSG00000106943	Dancr	differentiation antagonizing non-protein coding RNA [Source:MGI Symbol;Acc:MGI:1917286]	49.7983	42.328	80.9278	55.5627	63.4737	58.0627	43.6012	76.2984	83.4395	63.8183	58.0442	61.2617	42.6385	34.3328	59.4393	91.4577	53.9098	67.1177	64.16	47.9198	63.6303	60.7069	56.3556	1.07721	64.4105	58.3589	1.1037
1969	ENSMUSG00000020064	Herc4	hect domain and RLD 4 [Source:MGI Symbol;Acc:MGI:1914595]	410.295	383.304	530.077	395.645	370.421	371.274	397.861	474.746	624.826	476.76	408.346	360.363	329.941	304.259	401.88	360.055	456.862	447.785	403.291	420.219	325.551	399.212	370.599	1.0772	457.15	410.169	1.11454
1032	ENSMUSG00000008604	Ubqln4	ubiquilin 4 [Source:MGI Symbol;Acc:MGI:2150152]	2130.5	2077.6	2078.83	2607.61	1832.21	2147.5	1894.47	2059.29	2020.01	2180.15	2016.27	2036.95	1955.28	1962.89	2224.09	1911.95	1983.7	2021.54	1949.24	2302.91	2376.52	2162.55	2007.58	1.07719	2034.52	2145.71	0.948182
2722	ENSMUSG00000021504	B4galt7	beta-1,4-galactosyltransferase 7 [Source:MGI Symbol;Acc:MGI:2384987]	347.505	409.171	419.813	296.015	374.21	443.239	384.78	356.83	382.269	351.939	342.155	356.759	356.336	298.34	367.281	325.397	403.866	367.644	372.739	360.32	408.418	377.28	350.244	1.07719	362.455	381.659	0.949684
13056	ENSMUSG00000057554	Lgals8	lectin, galactose binding, soluble 8 [Source:MGI Symbol;Acc:MGI:1928481]	731.818	720.752	735.431	598.736	735.158	903.651	704.159	842.365	899.4	726.403	850.296	754.059	741.097	724.539	722.143	662.347	754.737	802.407	761.772	913.24	628.904	776.581	720.973	1.07713	796.114	737.591	1.07934
16271	ENSMUSG00000093483	AA465934	expressed sequence AA465934 [Source:MGI Symbol;Acc:MGI:2671018]	33.5597	31.746	23.2667	22.9915	31.2632	31.8936	17.4405	27.7449	38.8091	19.7086	17.3114	14.4145	28.4257	21.31	31.9375	30.8068	25.5843	37.065	30.5524	20.2737	31.0753	29.7416	27.6129	1.07709	22.5715	29.1201	0.775117
2174	ENSMUSG00000020439	Smtn	smoothelin [Source:MGI Symbol;Acc:MGI:1354727]	546.698	507.936	367.21	373.611	391.263	368.003	609.326	291.321	237.706	344.431	402.236	320.723	640.592	504.336	645.847	316.733	238.482	499.876	464.396	299.499	757.645	505.354	469.198	1.07706	367.624	425.787	0.863398
8858	ENSMUSG00000036636	Clcn7	chloride channel, voltage-sensitive 7 [Source:MGI Symbol;Acc:MGI:1347048]	1281.76	1088.77	1049.03	1043.24	1144.42	1154.71	1193.58	1276.26	1260.32	1220.99	1151.72	1136.04	1193.88	1132.98	1063.7	1156.22	1199.72	1176.06	1294.4	1220.11	1260.77	1237.84	1149.3	1.07704	1206.49	1126.99	1.07054
16153	ENSMUSG00000091514	Gm17484	predicted gene, 17484 [Source:MGI Symbol;Acc:MGI:4937118]	50.8808	59.9647	66.7654	27.7813	55.8947	44.9781	54.5015	44.7001	68.8861	48.8022	80.4472	75.6762	46.6993	52.0911	82.5052	67.3899	60.3058	43.0755	52.9574	97.6826	72.509	66.5561	61.7983	1.07699	62.1689	51.0442	1.21794
16614	ENSMUSG00000097402	Gm17399	predicted gene, 17399 [Source:MGI Symbol;Acc:MGI:4937033]	35.7249	30.5702	16.1856	17.2436	32.2105	22.898	8.72023	29.2863	26.1961	8.44654	29.5312	23.4236	27.4105	10.655	18.6302	10.5898	21.0157	25.0439	20.3682	12.9015	17.7573	19.0177	17.6602	1.07687	20.934	25.8055	0.811224
1053	ENSMUSG00000009073	Nf2	neurofibromin 2 [Source:MGI Symbol;Acc:MGI:97307]	2017.91	1809.52	1690.38	2022.29	1843.58	1945.51	2027.45	1916.71	1691.1	1747.5	1732.16	1645.96	1816.2	2052.86	1862.13	1808.94	1747.04	2032.56	1936	1849.52	2182.67	2000.19	1857.43	1.07686	1793.48	1888.2	0.949836
17087	ENSMUSG00000102869	Norad	non-coding RNA activated by DNA damage [Source:MGI Symbol;Acc:MGI:1914767]	23854.5	21041.7	22712.4	21738.4	19507.3	20815.1	21626.2	20943.5	23010.9	21628.8	22245.2	20741.6	22093.8	22220.4	23344.5	20129.4	20771.7	22729.8	22547.6	22711.2	25533.5	23380.6	21712	1.07685	21699.4	21611.6	1.00406
14314	ENSMUSG00000070939	Tgfbrap1	transforming growth factor, beta receptor associated protein 1 [Source:MGI Symbol;Acc:MGI:2447427]	1145.36	991.181	970.122	1093.05	999.473	1009.96	1123.82	1059.7	1107.03	1010.77	990.824	1046.85	1034.49	1153.11	1094.75	1046.47	1104.69	1154.02	1224.13	1081.88	1220.81	1170.21	1086.7	1.07685	1056.5	1034.86	1.02091
13719	ENSMUSG00000063273	Naa15	N(alpha)-acetyltransferase 15, NatA auxiliary subunit [Source:MGI Symbol;Acc:MGI:1922088]	902.864	777.19	839.626	936.902	778.737	951.083	766.29	929.453	1092.48	1080.22	893.066	901.808	802.01	958.949	960.787	816.381	905.501	1018.79	849.356	1032.12	927.819	957.02	888.725	1.07685	943.885	864.4	1.09195
6198	ENSMUSG00000029389	Ddx55	DEAD box helicase 55 [Source:MGI Symbol;Acc:MGI:1915098]	544.533	547.913	464.323	485.695	480.316	501.302	471.983	487.847	546.238	466.437	445.005	421.625	478.16	493.681	456.884	453.438	487.015	514.903	463.377	556.606	506.083	510.242	473.836	1.07683	473.189	504.014	0.938842
16530	ENSMUSG00000097121	D130020L05Rik	RIKEN cDNA D130020L05 gene [Source:MGI Symbol;Acc:MGI:2450270]	48.7157	97.5896	37.4291	45.9829	66.3158	74.4183	49.0513	62.426	71.7968	76.9574	51.9343	46.8472	54.8209	74.5849	70.0851	38.5085	51.1686	82.144	43.7917	58.0566	65.1101	62.2756	57.8336	1.07681	59.8355	61.7419	0.969122
2578	ENSMUSG00000021198	Unc79	unc-79 homolog [Source:MGI Symbol;Acc:MGI:2684729]	998.131	663.139	889.194	1197.47	836.526	695.116	916.714	1065.87	972.167	978.86	1073.31	957.664	979.67	1267.94	992.724	893.398	1075.45	1288.26	1138.58	1098.47	961.854	1121.79	1041.84	1.07674	994.097	879.93	1.12975
3022	ENSMUSG00000022108	Itm2b	integral membrane protein 2B [Source:MGI Symbol;Acc:MGI:1309517]	9388.06	9687.24	9864.09	9418.84	9216	9265.49	9466.9	9261.39	9515.98	9419.77	9343.07	9924.39	8787.59	9582.39	9274.3	9990.07	9393.09	10475.4	9817.49	9662.28	10553.8	10127.2	9405.49	1.07674	9488.59	9473.29	1.00162
3284	ENSMUSG00000022614	Lmf2	lipase maturation factor 2 [Source:MGI Symbol;Acc:MGI:2146015]	518.552	464.433	497.706	410.014	576	481.675	487.243	461.644	412.346	579.996	485.738	416.219	405.066	438.039	443.577	462.102	404.78	465.817	477.635	446.944	464.649	463.761	430.713	1.07673	473.864	491.397	0.964322
10586	ENSMUSG00000042202	Slc35e2	solute carrier family 35, member E2 [Source:MGI Symbol;Acc:MGI:2444240]	1094.48	906.525	902.345	1057.61	876.316	991.154	958.136	873.193	864.472	903.78	1001.01	935.142	1095.4	1123.51	1198.54	929.981	822.352	1131.98	1106	930.749	1284.44	1113.29	1033.96	1.07673	922.622	971.404	0.949781
13409	ENSMUSG00000060510	Zfp266	zinc finger protein 266 [Source:MGI Symbol;Acc:MGI:1924769]	565.102	420.929	503.776	636.097	595.895	464.501	522.124	569.541	520.041	665.4	554.984	602.707	630.44	562.347	544.712	679.675	606.713	691.212	665.023	587.017	661.46	651.178	604.778	1.07672	572.466	531.05	1.07799
12649	ENSMUSG00000054455	Vapb	vesicle-associated membrane protein, associated protein B and C [Source:MGI Symbol;Acc:MGI:1928744]	3831.22	2680.78	3112.69	2443.8	2645.05	3221.25	3139.28	3866.56	2995.09	3752.14	3629.29	3231.55	3209.05	3387.1	3140.52	2718.7	3001.59	3234.67	2983.95	3591.22	3504.11	3328.49	3091.39	1.07669	3435.65	2989.13	1.14938
1113	ENSMUSG00000010025	Aldh3a2	aldehyde dehydrogenase family 3, subfamily A2 [Source:MGI Symbol;Acc:MGI:1353452]	902.864	850.088	1006.54	990.549	918	903.651	910.174	1078.2	941.12	1024.85	961.293	913.52	915.712	944.743	935.059	899.174	912.811	1045.83	959.344	918.769	1044.72	992.167	921.5	1.07669	971.525	928.615	1.04621
1647	ENSMUSG00000018401	Mtmr4	myotubularin related protein 4 [Source:MGI Symbol;Acc:MGI:2180699]	2208.45	1669.61	1698.47	1789.5	1936.42	2122.15	2340.29	2175.66	2344.07	2095.68	2301.4	2105.42	2274.05	2037.47	2241.84	1919.65	2121.67	2229.91	2158.02	2253.15	2484.54	2281.4	2118.94	1.07667	2227.09	1904.1	1.16963
9735	ENSMUSG00000039210	Gpatch2	G patch domain containing 2 [Source:MGI Symbol;Acc:MGI:1915019]	352.918	372.722	372.268	374.569	359.053	362.278	431.651	389.97	402.644	393.233	383.906	280.182	378.67	372.925	429.382	368.719	371.886	431.757	408.383	362.163	452.811	413.779	384.316	1.07666	380.264	365.635	1.04001
17208	ENSMUSG00000104212	Gm37986	predicted gene, 37986 [Source:MGI Symbol;Acc:MGI:5611214]	3.24771	14.1093	9.10438	2.87393	14.2105	11.449	1.09003	8.4776	6.79159	11.2621	6.10991	8.10816	7.10641	2.36778	5.32292	2.88814	5.48235	6.01054	5.09206	7.37227	1.47978	4.98866	4.63352	1.07665	6.97322	9.16581	0.760786
7628	ENSMUSG00000032482	Cspg5	chondroitin sulfate proteoglycan 5 [Source:MGI Symbol;Acc:MGI:1352747]	3600.63	3032.33	3786.41	3468.84	3417.16	3491.12	3722.45	3542.1	3814.93	3360.78	3345.18	3742.37	3447.63	3242.67	3395.13	2777.43	3375.3	3361.89	3862.84	3339.64	3421.24	3496.4	3247.63	1.0766	3587.97	3466.08	1.03517
12301	ENSMUSG00000051950	B3glct	beta-3-glucosyltransferase [Source:MGI Symbol;Acc:MGI:2685903]	453.597	435.038	324.723	278.771	418.737	335.291	454.542	263.576	331.817	245.888	422.602	285.588	436.537	390.683	476.401	290.739	391.074	472.829	444.028	217.482	575.633	427.493	397.087	1.07657	334.002	374.36	0.892196
12368	ENSMUSG00000052407	Ccdc171	coiled-coil domain containing 171 [Source:MGI Symbol;Acc:MGI:1922152]	19.4863	31.746	31.3595	43.109	38.8421	25.3513	50.1413	63.1967	62.0945	53.4948	28.5129	36.0363	38.5777	54.4588	17.7431	44.2848	53.9098	44.0773	46.847	80.1734	8.87865	44.9941	41.7948	1.07655	48.9127	31.649	1.54547
7406	ENSMUSG00000032046	Abhd12	abhydrolase domain containing 12 [Source:MGI Symbol;Acc:MGI:1923442]	4354.1	4457.38	4758.56	5062.91	3710.84	3830.5	3985.15	3898.93	3949.79	4266.44	4125.21	4078.41	3850.66	4330.66	4292.05	3813.31	3718.86	4067.13	4208.08	4152.43	4801.87	4307.38	4001.11	1.07655	4050.65	4362.38	0.928542
8141	ENSMUSG00000034163	Zfc3h1	zinc finger, C3H1-type containing [Source:MGI Symbol;Acc:MGI:2446143]	806.516	975.896	921.565	808.533	822.316	804.699	739.04	738.322	826.633	703.878	819.747	872.078	743.128	784.918	819.729	711.445	834.231	790.386	942.031	707.738	913.021	838.294	778.69	1.07654	783.283	856.588	0.914423
4304	ENSMUSG00000025403	Shmt2	serine hydroxymethyltransferase 2 (mitochondrial) [Source:MGI Symbol;Acc:MGI:1277989]	346.423	411.522	288.305	353.494	346.737	350.012	345.539	376.868	328.907	273.105	347.247	304.507	315.728	319.65	284.776	324.434	328.941	313.55	325.892	406.396	309.273	338.778	314.706	1.07649	329.362	349.415	0.942609
18516	ENSMUSG00000118134	4930549G23Rik	RIKEN cDNA 4930549G23 gene [Source:MGI Symbol;Acc:MGI:1922536]	38.9726	34.0976	27.3131	38.3191	33.1579	26.1691	33.7909	40.0759	28.1366	53.4948	32.5862	35.1354	28.4257	31.965	23.066	24.0678	30.1529	29.0509	27.4971	36.8614	25.1562	29.6414	27.5355	1.07648	37.2033	33.0049	1.12721
15641	ENSMUSG00000085738	Gm12335	predicted gene 12335 [Source:MGI Symbol;Acc:MGI:3650727]	14.0734	14.1093	19.2204	17.2436	19.8947	14.7201	16.3504	13.8724	9.70227	13.1391	12.2198	16.2163	17.2584	8.28722	13.3073	16.3661	8.22352	12.0211	13.2394	10.1369	19.2371	13.6586	12.6885	1.07645	13.5834	16.5436	0.821067
15096	ENSMUSG00000079467	Gm14966	predicted gene 14966 [Source:MGI Symbol;Acc:MGI:3705223]	8.66057	23.5156	9.10438	11.4957	20.8421	15.5379	19.6205	13.8724	24.2557	21.5856	23.4213	9.00907	15.228	17.7583	15.0816	14.4407	20.1019	18.0316	21.3867	25.8029	5.9191	17.7851	16.5221	1.07644	18.6274	14.8594	1.25358
14119	ENSMUSG00000068740	Celsr2	cadherin, EGF LAG seven-pass G-type receptor 2 [Source:MGI Symbol;Acc:MGI:1858235]	4396.32	2993.53	3418.19	3937.29	4364.53	3813.33	3858.7	3643.06	3455.95	4002.72	3398.13	3403.63	3781.63	3987.33	4046.3	3315.58	3989.32	3664.42	4219.28	4521.05	4060.5	4116.31	3824.03	1.07643	3627.03	3820.53	0.949353
4019	ENSMUSG00000024800	Rpp30	ribonuclease P/MRP 30 subunit [Source:MGI Symbol;Acc:MGI:1859683]	142.899	132.863	164.89	142.739	109.895	125.121	118.813	149.514	107.695	157.669	176.169	148.65	90.353	131.412	108.233	141.519	147.11	134.235	92.6755	140.073	165.735	133.18	123.725	1.07642	143.085	136.401	1.049
18233	ENSMUSG00000115423	Gm56450	predicted gene, 56450 [Source:MGI Symbol;Acc:MGI:6849358]	282.551	246.913	257.957	268.234	184.737	201.175	208.196	175.718	169.79	203.655	249.488	201.803	216.238	228.49	238.644	216.61	124.267	260.457	189.425	202.737	229.365	220.496	204.85	1.07638	201.442	240.261	0.838427
9767	ENSMUSG00000039308	Ndst2	N-deacetylase/N-sulfotransferase (heparan glucosaminyl) 2 [Source:MGI Symbol;Acc:MGI:97040]	362.661	395.062	381.372	421.51	366.631	387.63	300.848	311.359	408.465	323.784	404.273	356.759	349.229	348.063	326.472	309.031	455.949	332.583	413.475	391.652	402.499	385.052	357.749	1.07632	350.915	385.811	0.909551
18750	ENSMUSG00000120573	Gm57291	predicted gene, 57291 [Source:MGI Symbol;Acc:MGI:7338495]	8.66057	5.87889	3.03479	1.91596	14.2105	4.9067	3.27009	10.019	11.6427	11.2621	7.12823	5.40544	8.12162	5.91944	1.77431	8.66442	2.74117	8.01405	5.09206	7.37227	2.95955	5.85948	5.44419	1.07628	8.12125	6.43457	1.26213
9997	ENSMUSG00000040054	Baz2a	bromodomain adjacent to zinc finger domain, 2A [Source:MGI Symbol;Acc:MGI:2151152]	1601.12	1252.2	1142.09	1465.71	1462.74	1417.22	1417.04	1539.07	1554.3	1406.82	1493.87	1447.76	1728.89	1666.91	1526.79	1539.38	1574.35	1823.2	1700.75	1746.31	1648.47	1729.68	1607.26	1.07616	1476.48	1390.18	1.06208
159	ENSMUSG00000001100	Poldip2	polymerase (DNA-directed), delta interacting protein 2 [Source:MGI Symbol;Acc:MGI:1915061]	1592.46	1695.47	1582.14	1496.36	1540.42	1633.11	1545.66	1634.64	1353.47	1526.95	1590.61	1618.03	1385.75	1736.76	1669.62	1536.49	1395.26	1647.89	1613.16	1590.57	1797.93	1662.39	1544.78	1.07613	1544.89	1590	0.971633
6322	ENSMUSG00000029617	Ccz1	CCZ1 vacuolar protein trafficking and biogenesis associated [Source:MGI Symbol;Acc:MGI:2141070]	474.166	358.612	411.72	537.425	371.368	420.341	402.221	425.421	349.282	488.961	377.796	366.669	414.202	500.785	421.398	410.116	344.474	451.792	374.776	415.612	557.875	450.014	418.195	1.07609	401.725	428.939	0.936555
9134	ENSMUSG00000037519	Ppfia1	protein tyrosine phosphatase, receptor type, f polypeptide (PTPRF), interacting protein (liprin), alpha 1 [Source:MGI Symbol;Acc:MGI:1924750]	821.672	945.326	966.076	1386.19	846	776.077	812.072	741.405	984.78	949.767	846.223	772.077	883.226	873.709	892.476	783.648	975.858	942.652	1020.45	820.165	1012.17	948.858	881.783	1.07607	851.054	956.891	0.889395
5347	ENSMUSG00000027708	Dcun1d1	defective in cullin neddylation 1 domain containing 1 [Source:MGI Symbol;Acc:MGI:2150386]	769.708	463.257	586.727	564.249	596.842	562.635	586.436	658.17	706.325	780.836	652.742	682.888	703.535	770.711	746.983	516.977	632.298	649.138	792.325	804.499	655.54	725.376	674.101	1.07606	677.899	590.57	1.14787
1191	ENSMUSG00000011831	Evi5	ecotropic viral integration site 5 [Source:MGI Symbol;Acc:MGI:104736]	984.057	811.287	739.478	769.256	828	909.376	940.695	967.988	1083.74	1004.2	986.751	917.123	959.366	1179.15	1089.42	904.95	1050.78	1205.11	981.749	1244.07	1031.4	1115.58	1036.74	1.07605	983.417	840.242	1.1704
9974	ENSMUSG00000039990	Edrf1	erythroid differentiation regulatory factor 1 [Source:MGI Symbol;Acc:MGI:1919831]	305.285	335.097	324.723	358.284	422.526	437.514	340.089	326.002	492.875	376.34	345.21	342.345	334.001	272.294	352.2	257.044	349.957	344.604	361.536	304.106	337.389	336.909	313.099	1.07604	370.477	363.905	1.01806
16903	ENSMUSG00000100157	2310034O05Rik	RIKEN cDNA 2310034O05 gene [Source:MGI Symbol;Acc:MGI:1916821]	7.578	1.17578	2.0232	3.83191	1.89474	0.817784	8.72023	6.93622	5.82136	2.81551	3.05496	1.80181	6.09121	2.36778	8.87153	8.66442	2.74117	13.0228	1.01841	9.21534	1.47978	6.18409	5.74722	1.07601	4.85835	2.8869	1.68289
11539	ENSMUSG00000047153	Khnyn	KH and NYN domain containing [Source:MGI Symbol;Acc:MGI:2451333]	512.056	463.257	388.453	407.14	577.895	579.809	527.574	662.024	665.575	616.597	537.672	507.211	492.373	466.452	470.191	472.692	619.505	556.976	555.035	661.661	396.58	542.563	504.243	1.076	586.109	488.102	1.20079
13039	ENSMUSG00000057396	Zfp759	zinc finger protein 759 [Source:MGI Symbol;Acc:MGI:2446280]	92.0186	62.3163	113.299	108.251	86.2105	74.4183	70.8519	101.731	121.278	103.236	79.4289	103.604	81.2162	124.308	83.3924	103.973	91.3725	115.202	90.6387	120.721	90.2663	104.207	96.8525	1.07594	96.6883	89.419	1.0813
8211	ENSMUSG00000034349	Smc4	structural maintenance of chromosomes 4 [Source:MGI Symbol;Acc:MGI:1917349]	88.7708	77.6014	98.125	153.276	220.737	105.494	99.1926	120.998	82.4693	122.006	81.4655	117.118	125.885	100.63	91.3768	115.526	78.5803	100.176	96.7491	159.425	84.3472	110.174	102.4	1.07592	103.875	124.001	0.837696
3462	ENSMUSG00000022983	Scaf4	SR-related CTD-associated factor 4 [Source:MGI Symbol;Acc:MGI:2146350]	864.974	676.073	578.634	693.576	796.737	751.544	904.724	792.27	728.64	895.333	828.911	651.356	700.489	802.676	806.422	706.631	944.791	836.466	885	875.457	812.397	852.33	792.202	1.0759	800.206	726.923	1.10081
7568	ENSMUSG00000032376	Usp3	ubiquitin specific peptidase 3 [Source:MGI Symbol;Acc:MGI:2152450]	180.789	218.695	280.213	518.266	189.474	235.522	176.585	186.507	260.991	241.196	193.481	171.172	244.664	340.96	264.372	285.926	196.451	266.467	403.291	209.188	267.839	286.696	266.474	1.07589	204.989	270.493	0.757833
14948	ENSMUSG00000078671	Chd2	chromodomain helicase DNA binding protein 2 [Source:MGI Symbol;Acc:MGI:2448567]	1013.29	1012.35	986.308	893.793	906.631	943.723	1080.22	1307.86	1173	1060.51	1648.66	1208.12	1033.48	1537.87	1124.02	1040.69	1412.62	1587.78	1019.43	1373.09	1311.08	1322.85	1229.74	1.07571	1246.39	959.348	1.29921
5891	ENSMUSG00000028797	Tmem234	transmembrane protein 234 [Source:MGI Symbol;Acc:MGI:1924049]	995.966	1179.31	1047	1186.93	976.737	1051.67	1092.21	978.778	915.894	1050.19	1054.98	951.358	983.731	1076.15	1029.1	1038.77	889.968	962.688	1149.79	1020.14	1185.3	1079.48	1003.54	1.07567	1007.23	1072.94	0.938764
17157	ENSMUSG00000103749	Pcdhgb5	protocadherin gamma subfamily B, 5 [Source:MGI Symbol;Acc:MGI:1935196]	160.221	98.7654	149.716	201.175	152.526	94.8629	174.405	174.947	179.492	153.915	122.198	145.046	136.037	234.41	167.672	150.183	201.933	198.348	189.425	196.287	182.012	191.518	178.047	1.07566	158.334	142.878	1.10818
8344	ENSMUSG00000034793	G6pc3	glucose 6 phosphatase, catalytic, 3 [Source:MGI Symbol;Acc:MGI:1915651]	1040.35	1144.03	1171.43	873.676	1100.84	1061.48	1124.91	1146.79	1147.78	1137.47	1132.37	1122.53	1042.61	1016.96	1042.4	1008.92	1028.85	1088.91	1121.27	1218.27	994.409	1105.71	1027.95	1.07565	1135.31	1065.3	1.06571
7169	ENSMUSG00000031617	Tmem184c	transmembrane protein 184C [Source:MGI Symbol;Acc:MGI:2384562]	1467.97	1049.97	1225.04	1325.84	1090.42	1283.1	1334.2	1519.03	1133.22	1360.83	1283.08	1209.92	1174.59	1405.28	1368.88	1150.44	1060.83	1360.38	1201.73	1209.97	1528.61	1325.17	1232	1.07562	1306.71	1240.39	1.05347
8209	ENSMUSG00000034343	Ube2f	ubiquitin-conjugating enzyme E2F (putative) [Source:MGI Symbol;Acc:MGI:1915171]	834.662	808.936	690.921	828.651	629.052	719.65	752.12	672.813	734.461	719.833	742.354	748.654	681.201	723.356	820.617	765.357	649.658	740.298	744.459	712.346	935.218	783.08	728.038	1.0756	728.373	751.979	0.968608
3783	ENSMUSG00000024248	Cox7a2l	cytochrome c oxidase subunit 7A2 like [Source:MGI Symbol;Acc:MGI:106015]	2085.03	2249.26	2246.76	2431.35	1959.16	2010.11	1855.23	2321.32	1978.29	2196.1	2058.02	2293.71	1706.55	1835.03	1857.7	1898.47	2015.68	1992.49	1911.56	2285.4	1824.56	2003.5	1862.69	1.0756	2117.11	2163.61	0.978508
6127	ENSMUSG00000029208	Guf1	GUF1 homolog, GTPase [Source:MGI Symbol;Acc:MGI:2140726]	605.157	493.827	527.042	560.417	526.737	551.186	539.564	750.653	657.814	660.707	582.478	572.076	555.316	652.322	643.186	520.828	670.674	668.171	685.391	727.09	537.158	654.453	608.465	1.07558	627.215	544.061	1.15284
10589	ENSMUSG00000042208	Sanbr	SANT and BTB domain regulator of CSR [Source:MGI Symbol;Acc:MGI:1918925]	768.626	583.186	470.393	597.778	696.316	759.721	717.239	631.967	551.089	622.229	857.424	663.068	760.386	750.585	664.478	499.648	747.427	693.215	588.642	716.032	947.056	736.236	684.505	1.07558	673.836	646.003	1.04308
1524	ENSMUSG00000017286	Glod4	glyoxalase domain containing 4 [Source:MGI Symbol;Acc:MGI:1914451]	611.653	545.561	604.935	662.92	640.421	637.872	675.818	729.844	675.278	714.202	713.841	676.581	695.413	646.403	618.346	635.391	671.588	766.343	594.753	784.225	665.899	702.805	653.428	1.07557	697.594	617.227	1.13021
7723	ENSMUSG00000032666	1700025G04Rik	RIKEN cDNA 1700025G04 gene [Source:MGI Symbol;Acc:MGI:1916649]	1026.28	723.104	1060.15	1015.46	1028.84	950.265	1063.87	1192.26	1413.62	1330.8	1107.93	1452.26	1276.11	1337.79	1018.45	806.753	1278.3	1121.97	1248.57	1493.81	1055.08	1229.86	1143.48	1.07554	1260.12	967.35	1.30266
15908	ENSMUSG00000087461	C230014O12Rik	RIKEN cDNA C230014O12 gene [Source:MGI Symbol;Acc:MGI:3045377]	11.9083	22.3398	30.3479	59.3946	33.1579	43.3426	37.061	63.1967	19.4045	42.2327	17.3114	23.4236	36.5473	16.5744	17.7431	24.0678	34.7215	23.0404	21.3867	55.292	11.8382	27.8893	25.9308	1.07553	33.7716	33.4152	1.01067
6001	ENSMUSG00000028991	Mtor	mechanistic target of rapamycin kinase [Source:MGI Symbol;Acc:MGI:1928394]	2190.04	1956.5	2396.47	1824.95	2133.47	2913.76	2016.55	2043.87	2027.77	2113.51	2035.62	2141.46	2184.71	2306.21	2347.41	2066.94	2032.12	2025.55	2447.24	2161.92	2776.06	2352.69	2187.48	1.07553	2063.13	2235.87	0.922744
13724	ENSMUSG00000063296	Tmem117	transmembrane protein 117 [Source:MGI Symbol;Acc:MGI:2444580]	256.569	258.671	172.983	227.041	191.368	263.326	218.006	304.423	241.586	200.84	280.038	276.578	251.77	194.158	239.531	218.536	228.431	244.428	227.106	291.205	211.608	243.587	226.485	1.07551	253.579	228.327	1.1106
10564	ENSMUSG00000042109	Csdc2	cold shock domain containing C2, RNA binding [Source:MGI Symbol;Acc:MGI:2146027]	3835.55	3865.96	3896.67	2598.99	3335.68	3718.46	3827.09	2793.76	3205.63	3100.82	3720.94	3437.86	3660.82	3672.42	4213.09	3279.96	3221.79	3490.12	3562.41	3205.09	5270.96	3882.14	3609.62	1.0755	3347.68	3541.89	0.945169
2952	ENSMUSG00000021973	Micu2	mitochondrial calcium uptake 2 [Source:MGI Symbol;Acc:MGI:1915764]	345.34	302.175	480.509	449.291	402.631	355.736	374.97	480.141	404.584	494.592	354.375	421.625	311.667	350.431	317.601	379.309	420.313	364.639	473.562	466.296	226.406	382.726	355.864	1.07548	421.714	389.281	1.08332
5299	ENSMUSG00000027603	Ggt7	gamma-glutamyltransferase 7 [Source:MGI Symbol;Acc:MGI:1913385]	3061.51	2847.74	3075.26	2384.41	2350.42	2592.38	2707.63	2056.97	2136.44	2251.47	2507.1	2285.6	2665.92	3132.57	3182.22	2263.34	2039.43	2727.78	2384.1	2191.41	4125.61	2857.23	2656.7	1.07548	2324.2	2718.62	0.854921
14547	ENSMUSG00000073460	Pnldc1	poly(A)-specific ribonuclease (PARN)-like domain containing 1 [Source:MGI Symbol;Acc:MGI:2685159]	27.0643	27.0429	26.3015	27.7813	50.2105	31.0758	29.4308	9.24829	58.2136	38.4787	9.16487	32.4327	26.3953	28.4133	20.4045	25.0305	41.1176	22.0386	22.4051	38.7044	38.4742	30.4056	28.2722	1.07546	29.4948	31.5794	0.933989
9949	ENSMUSG00000039913	Pak5	p21 (RAC1) activated kinase 5 [Source:MGI Symbol;Acc:MGI:1920334]	364.827	205.761	402.616	516.35	284.21	272.322	279.047	329.085	269.723	380.094	313.642	322.525	264.968	480.659	414.3	280.149	303.357	391.687	343.205	349.261	415.817	374.992	348.687	1.07544	315.686	341.014	0.925727
1308	ENSMUSG00000014786	Slc9a5	solute carrier family 9 (sodium/hydrogen exchanger), member 5 [Source:MGI Symbol;Acc:MGI:2685542]	632.222	527.925	738.466	1077.72	648	619.063	670.368	667.418	773.271	736.726	676.164	656.761	592.878	569.45	589.07	583.404	752.909	596.045	738.349	810.028	512.002	664.106	617.542	1.0754	696.785	707.233	0.985226
10103	ENSMUSG00000040423	Rc3h1	RING CCCH (C3H) domains 1 [Source:MGI Symbol;Acc:MGI:2685397]	623.561	686.655	630.225	652.383	616.737	675.49	640.937	673.584	769.39	660.707	672.09	671.176	680.185	710.333	700.851	631.54	677.07	812.424	709.833	720.64	682.176	731.268	679.996	1.0754	681.314	647.508	1.05221
3167	ENSMUSG00000022390	Zc3h7b	zinc finger CCCH type containing 7B [Source:MGI Symbol;Acc:MGI:1328310]	4462.36	4232.8	3622.53	3624.99	4123.89	4371.06	4392.82	4033.03	4051.67	3802.82	3906.27	3818.04	4635.41	4186.23	4504.96	3803.68	3908	4571.01	4623.59	4122.02	4782.63	4524.81	4207.66	1.07538	4000.77	4072.94	0.982282
6527	ENSMUSG00000030138	Bms1	BMS1, ribosome biogenesis factor [Source:MGI Symbol;Acc:MGI:2446132]	744.809	554.967	570.541	765.424	661.263	590.44	599.516	601.139	633.558	627.86	596.735	654.959	624.349	588.392	592.618	563.187	755.65	630.105	624.287	682.857	750.246	671.873	624.839	1.07527	618.961	647.907	0.955323
8710	ENSMUSG00000036087	Slain2	SLAIN motif family, member 2 [Source:MGI Symbol;Acc:MGI:1923241]	452.515	385.655	399.581	505.812	464.21	380.27	404.401	452.396	382.269	507.731	419.547	456.76	440.598	393.051	432.044	604.584	410.262	458.804	474.58	483.805	544.557	490.437	456.108	1.07527	437.184	431.341	1.01355
3196	ENSMUSG00000022440	C1qtnf6	C1q and tumor necrosis factor related protein 6 [Source:MGI Symbol;Acc:MGI:1919959]	27.0643	28.2187	29.3363	14.3697	26.5263	24.5335	29.4308	35.4518	20.3748	33.7862	26.4763	27.9281	23.3496	34.3328	19.5174	34.6577	28.3255	20.0351	40.7365	33.1752	26.636	30.1457	28.0366	1.07523	28.908	25.0081	1.15594
8311	ENSMUSG00000034687	Fras1	Fraser extracellular matrix complex subunit 1 [Source:MGI Symbol;Acc:MGI:2385368]	845.488	579.659	511.868	624.601	610.105	435.061	613.686	245.85	380.329	526.501	613.028	375.678	652.775	913.962	959.012	530.455	331.682	844.48	607.992	340.046	1121.67	728.547	677.577	1.07522	459.179	601.13	0.763859
9904	ENSMUSG00000039770	Ypel5	yippee like 5 [Source:MGI Symbol;Acc:MGI:1916937]	1513.43	1112.29	1390.95	1582.58	1126.42	1325.63	1152.16	1586.08	1335.03	1797.24	1351.31	1403.61	1052.76	1195.73	1377.75	1184.14	1222.56	1131.98	1198.67	1761.97	1096.51	1297.29	1206.59	1.07517	1437.57	1341.88	1.07131
958	ENSMUSG00000007458	M6pr	mannose-6-phosphate receptor, cation dependent [Source:MGI Symbol;Acc:MGI:96904]	1738.61	1567.31	1840.1	1999.3	1840.74	1770.5	1683	1858.14	1936.57	1912.67	1832.97	1983.8	1661.89	1913.16	1575.58	1714.59	1821.05	1881.3	1885.08	1940.75	1763.89	1867.76	1737.26	1.07512	1867.86	1792.76	1.04189
13707	ENSMUSG00000063171	Rps4l	ribosomal protein S4-like [Source:MGI Symbol;Acc:MGI:1913434]	302.037	259.847	313.595	253.864	289.895	292.767	269.237	257.411	328.907	280.613	259.671	381.985	165.478	185.87	223.563	272.448	312.494	247.434	269.879	289.362	190.891	249.391	231.971	1.0751	296.304	285.334	1.03845
4622	ENSMUSG00000026173	Plcd4	phospholipase C, delta 4 [Source:MGI Symbol;Acc:MGI:107469]	463.341	449.147	620.109	488.569	542.842	507.026	657.288	598.056	610.272	626.921	516.288	560.364	595.924	635.748	609.474	495.797	591.18	584.024	683.354	656.132	594.87	629.595	585.625	1.07508	594.865	511.839	1.16221
1648	ENSMUSG00000018405	Mrm1	mitochondrial rRNA methyltransferase 1 [Source:MGI Symbol;Acc:MGI:2443470]	240.331	203.41	229.633	247.158	187.579	195.45	221.276	240.456	255.17	206.471	383.906	195.497	285.272	205.997	222.675	203.132	176.349	187.328	193.498	192.601	366.984	235.103	218.685	1.07508	250.463	217.26	1.15282
3404	ENSMUSG00000022848	Slc49a4	solute carrier family 49 member 4 [Source:MGI Symbol;Acc:MGI:2387188]	1283.93	1205.17	1244.27	1441.76	1321.58	1250.39	1502.06	1390.33	1354.44	1357.08	1217.91	1346.86	1314.69	1501.17	1424.77	1122.52	1190.58	1274.23	1439.02	1283.7	1639.59	1409.13	1310.75	1.07506	1361.44	1291.18	1.05442
1043	ENSMUSG00000008855	Hdac5	histone deacetylase 5 [Source:MGI Symbol;Acc:MGI:1333784]	5079.42	5659.02	4482.39	3749.52	4405.26	4709.62	5026.12	3471.19	3811.05	3408.65	4300.36	4225.25	4987.69	4159	4856.28	3924.02	3772.77	4356.64	4988.18	3799.48	5518.08	4665.6	4339.95	1.07503	4040.44	4680.87	0.86318
9070	ENSMUSG00000037326	Capn15	calpain 15 [Source:MGI Symbol;Acc:MGI:1355075]	1460.39	1151.09	1214.93	1364.16	1244.84	1347.71	1129.27	1175.3	1101.21	1251.03	1085.53	1014.42	1238.55	1234.8	1352.91	1159.11	1149.47	1162.04	1423.74	1216.42	1473.86	1319.01	1226.96	1.07502	1126.13	1297.19	0.86813
18662	ENSMUSG00000120224	2810001A02Rik	RIKEN cDNA 2810001A02 gene [Source:MGI Symbol;Acc:MGI:1919396]	67.1194	85.8318	55.6379	62.2685	72.9474	55.6093	67.5818	57.0311	38.8091	60.0643	47.861	63.9644	58.8817	82.8722	64.7622	69.3153	79.4941	55.0966	77.3993	63.5858	109.503	76.3963	71.0651	1.07502	55.8853	66.5691	0.839508
19653	ENSMUSG00000141751		novel transcript	81.1928	103.469	98.125	62.2685	77.6842	85.0495	78.4821	52.407	28.1366	43.1712	61.0991	51.3517	64.9729	58.0105	62.9879	79.9052	35.6353	46.0808	57.0311	30.4106	125.781	64.8258	60.3023	1.07501	52.4413	84.6314	0.619643
12412	ENSMUSG00000052698	Tln2	talin 2 [Source:MGI Symbol;Acc:MGI:1917799]	3957.88	3783.66	2876.98	3683.42	3321.47	3307.12	3949.18	2462.36	3200.78	2523.64	3939.88	2958.58	4499.38	3749.37	3388.04	3060.46	3512.36	4152.28	4403.61	2657.7	4446.72	3915.08	3641.92	1.075	3172.4	3488.42	0.909408
9164	ENSMUSG00000037622	Wdtc1	WD and tetratricopeptide repeats 1 [Source:MGI Symbol;Acc:MGI:2685541]	1528.59	1570.84	1677.23	1801.96	1677.79	1624.12	1708.08	1579.92	1399.07	1760.63	1572.28	1612.62	1703.51	1573.39	1716.64	1580.77	1558.81	1611.83	1730.28	1817.26	1834.92	1748.57	1626.63	1.07497	1605.43	1646.75	0.974908
1847	ENSMUSG00000019797	Mtres1	mitochondrial transcription rescue factor 1 [Source:MGI Symbol;Acc:MGI:1915101]	257.652	320.988	311.572	194.469	199.895	240.429	253.977	224.271	245.467	245.888	232.177	208.11	171.569	250.984	264.372	208.909	162.643	234.411	204.701	250.657	220.487	227.564	211.695	1.07496	234.982	254.167	0.924515
16234	ENSMUSG00000092368	A930015D03Rik	RIKEN cDNA A930015D03 gene [Source:MGI Symbol;Acc:MGI:1925060]	123.413	111.699	84.9742	87.176	132.632	102.223	123.173	151.826	159.117	149.222	173.114	143.244	152.28	164.56	168.559	103.973	117.871	161.283	156.835	195.365	94.7056	152.047	141.449	1.07493	149.95	107.019	1.40114
8453	ENSMUSG00000035161	Ints6	integrator complex subunit 6 [Source:MGI Symbol;Acc:MGI:1202397]	463.341	316.284	192.204	209.797	487.895	356.554	410.941	263.576	424.959	458.929	341.137	408.111	492.373	254.536	442.689	288.814	450.466	243.427	390.052	437.729	587.471	414.669	385.776	1.0749	384.609	337.679	1.13898
12473	ENSMUSG00000053119	Chmp3	charged multivesicular body protein 3 [Source:MGI Symbol;Acc:MGI:1913950]	1510.19	1506.17	1452.65	1754.06	1264.74	1422.13	1237.18	1268.56	1344.73	1444.36	1429.72	1490.1	1288.29	1393.44	1186.12	1360.31	1306.63	1215.13	1334.12	1576.74	1493.09	1404.77	1306.96	1.07484	1369.11	1484.99	0.921966
2237	ENSMUSG00000020561	Polr1f	RNA polymerase I subunit F [Source:MGI Symbol;Acc:MGI:106292]	191.615	229.277	258.969	191.596	212.21	259.238	206.015	205.775	225.093	298.444	186.352	249.551	218.268	220.203	188.076	223.349	257.67	209.367	251.548	263.559	227.885	238.09	221.514	1.07483	228.538	223.817	1.02109
18464	ENSMUSG00000117819	Gm50253	predicted gene, 50253 [Source:MGI Symbol;Acc:MGI:6303071]	158.055	142.269	143.647	105.378	212.21	131.663	161.324	141.807	141.653	136.083	144.601	58.559	182.736	101.814	141.944	193.505	138.886	220.386	175.167	140.073	116.902	163.132	151.777	1.07481	130.671	148.87	0.877752
9325	ENSMUSG00000038080	Kdm1b	lysine (K)-specific demethylase 1B [Source:MGI Symbol;Acc:MGI:2145261]	167.799	131.687	138.589	155.192	113.684	169.281	129.713	197.297	204.718	217.733	138.491	148.65	120.809	187.054	180.092	116.488	168.125	186.327	179.241	164.033	134.66	166.065	154.514	1.07476	172.767	146.039	1.18302
7203	ENSMUSG00000031684	Slc10a7	solute carrier family 10 (sodium/bile acid cotransporter family), member 7 [Source:MGI Symbol;Acc:MGI:1924025]	107.175	101.117	98.125	105.378	81.4737	106.312	82.8422	110.209	100.904	137.022	101.832	100.902	90.353	112.469	89.6025	112.637	108.733	124.218	102.86	124.407	90.2663	110.438	102.759	1.07472	105.618	99.9299	1.05692
9547	ENSMUSG00000038671	Arfrp1	ADP-ribosylation factor related protein 1 [Source:MGI Symbol;Acc:MGI:1923938]	622.478	657.26	579.645	632.265	642.316	632.147	615.866	599.598	710.206	578.119	655.797	634.239	645.668	569.45	612.136	573.777	554.631	580.017	688.447	642.309	630.384	635.289	591.132	1.0747	632.304	627.685	1.00736
10991	ENSMUSG00000044134	Pheta1	PH domain containing endocytic trafficking adaptor 1 [Source:MGI Symbol;Acc:MGI:2442708]	281.469	476.19	265.039	266.318	292.737	341.016	338.999	274.366	279.425	234.626	267.818	290.993	334.001	275.846	283.002	282.075	259.498	308.541	345.242	218.404	361.065	308.313	286.884	1.07469	281.038	320.461	0.876979
410	ENSMUSG00000002797	Ggct	gamma-glutamyl cyclotransferase [Source:MGI Symbol;Acc:MGI:95700]	266.313	259.847	291.34	227.041	188.526	170.917	267.057	256.64	255.17	274.982	297.349	267.569	202.025	255.72	199.609	208.909	169.953	245.43	196.554	216.56	232.325	222.717	207.243	1.07467	269.795	233.997	1.15298
5028	ENSMUSG00000026991	Pkp4	plakophilin 4 [Source:MGI Symbol;Acc:MGI:109281]	5103.24	4897.12	6093.86	6375.34	5163.16	4566.51	5813.12	5427.98	5103.39	4842.68	5494.85	4285.61	5499.35	5586.77	5533.17	4968.56	5276.76	5696.99	5842.63	6383.47	5173.29	5774.09	5372.92	1.07467	5161.27	5366.54	0.961751
18191	ENSMUSG00000114995	Gm49284	predicted gene, 49284 [Source:MGI Symbol;Acc:MGI:6118771]	106.092	148.148	135.554	152.318	114.632	123.485	102.463	117.145	102.844	120.129	117.107	102.703	111.672	125.492	114.443	128.041	103.251	97.1703	117.117	171.405	115.422	125.279	116.58	1.07462	110.398	130.038	0.848969
16940	ENSMUSG00000100706	Gm19744	predicted gene, 19744 [Source:MGI Symbol;Acc:MGI:5011929]	15.156	1.17578	15.174	15.3276	24.6316	3.27114	14.1704	13.1017	4.85113	36.6017	12.2198	5.40544	12.1824	10.655	25.7274	6.73899	21.0157	11.0193	15.2762	23.0383	16.2775	16.4028	15.2639	1.07462	14.3917	12.456	1.1554
4992	ENSMUSG00000026922	Agpat2	1-acylglycerol-3-phosphate O-acyltransferase 2 [Source:MGI Symbol;Acc:MGI:1914762]	17.3211	37.6249	19.2204	22.0335	54	20.4446	7.6302	13.8724	14.5534	34.7247	44.806	27.0272	30.4561	16.5744	16.8559	46.2102	48.4274	44.0773	36.6628	37.7829	17.7573	34.0701	31.7048	1.0746	23.769	28.4407	0.835737
17745	ENSMUSG00000110051	Gm45322	predicted gene 45322 [Source:MGI Symbol;Acc:MGI:5791158]	8.66057	17.6367	16.1856	21.0755	9.47368	16.3557	7.6302	21.5793	15.5236	12.2006	7.12823	8.10816	14.2128	20.1261	15.9688	5.77628	3.6549	14.0246	12.2209	14.7445	10.3584	12.8371	11.9478	1.07444	12.0284	14.8979	0.807383
14404	ENSMUSG00000071655	Ubxn1	UBX domain protein 1 [Source:MGI Symbol;Acc:MGI:1289301]	1059.84	1303.94	1101.63	1284.65	1102.74	1086.83	1120.55	1074.34	984.78	1024.85	1032.58	1055.86	952.259	1104.57	1074.34	953.086	905.501	1050.84	989.897	1113.21	1134.99	1072.23	997.951	1.07444	1048.83	1156.6	0.906815
13301	ENSMUSG00000059647	Cbx3-ps7	chromobox 3, pseudogene 7 [Source:MGI Symbol;Acc:MGI:3704187]	8.66057	17.6367	6.06959	2.87393	11.3684	8.17784	6.54017	7.70691	3.88091	3.75402	4.07327	5.40544	14.2128	0	1.77431	7.7017	9.13725	4.00702	4.07365	8.29381	11.8382	7.05317	6.56522	1.07432	5.22679	9.13117	0.572412
8507	ENSMUSG00000035299	Mid1	midline 1 [Source:MGI Symbol;Acc:MGI:1100537]	1208.15	1019.4	1192.67	665.794	815.684	443.239	1023.54	1068.18	1034.26	524.624	708.75	545.95	1246.67	877.261	639.637	800.977	947.533	883.549	867.687	1206.29	920.42	969.486	902.415	1.07432	817.55	890.823	0.917746
1866	ENSMUSG00000019836	Amd-ps4	S-adenosylmethionine decarboxylase, pseudogene 4 [Source:MGI Symbol;Acc:MGI:3650439]	9.74314	10.582	20.232	11.4957	10.4211	5.72449	5.45015	13.1017	9.70227	12.2006	10.1832	8.10816	18.2736	9.4711	13.3073	13.478	10.051	15.0263	14.2578	12.9015	13.318	13.8759	12.9162	1.0743	9.79101	11.3664	0.8614
5346	ENSMUSG00000027706	Sec62	SEC62 homolog, preprotein translocation [Source:MGI Symbol;Acc:MGI:1916526]	2948.92	2718.4	2962.97	2525.23	2768.21	2732.22	2844.98	2900.11	3030.02	2860.56	2758.63	2800.92	2446.64	2690.98	2639.28	2627.24	2772.24	2704.74	2570.47	2997.75	3051.3	2831.06	2635.28	1.0743	2865.87	2775.99	1.03238
4915	ENSMUSG00000026788	Zbtb43	zinc finger and BTB domain containing 43 [Source:MGI Symbol;Acc:MGI:1919084]	486.075	346.855	368.222	554.669	423.474	457.141	374.97	433.128	468.619	469.252	414.456	396.399	463.947	426.2	563.342	445.736	472.396	489.859	467.451	585.174	495.725	509.552	474.324	1.07427	426.137	439.406	0.969804
13628	ENSMUSG00000062480	Acat3	acetyl-Coenzyme A acetyltransferase 3 [Source:MGI Symbol;Acc:MGI:109182]	107.175	116.402	101.16	84.302	139.263	112.036	94.8325	119.457	78.5884	120.129	132.381	64.8653	150.25	111.285	128.637	99.1594	92.2862	140.246	147.67	114.27	97.6652	124.963	116.324	1.07427	101.709	110.056	0.924153
4930	ENSMUSG00000026812	Tsc1	TSC complex subunit 1 [Source:MGI Symbol;Acc:MGI:1929183]	1362.96	1154.61	1172.44	1510.73	1344.32	1358.34	1334.2	1581.46	1555.27	1510.05	1382.88	1346.86	1423.31	1382.78	1313.87	1184.14	1446.43	1476.59	1467.53	1717.74	1139.43	1450.32	1350.11	1.07423	1451.79	1317.23	1.10215
4860	ENSMUSG00000026672	Optn	optineurin [Source:MGI Symbol;Acc:MGI:1918898]	390.808	333.921	402.616	337.208	472.737	410.528	403.311	538.713	509.369	505.854	436.859	438.742	462.932	435.671	405.429	376.421	417.572	413.725	426.715	521.588	440.973	450.75	419.605	1.07423	472.141	391.303	1.20659
13014	ENSMUSG00000057193	Slc44a2	solute carrier family 44, member 2 [Source:MGI Symbol;Acc:MGI:1915932]	927.764	804.233	958.995	924.448	852.631	958.443	1008.28	913.269	791.705	881.256	943.981	946.853	865.967	915.145	982.078	923.242	793.113	907.591	962.399	1075.43	904.143	962.391	895.909	1.07421	914.224	904.419	1.01084
5564	ENSMUSG00000028163	Nfkb1	nuclear factor of kappa light polypeptide gene enhancer in B cells 1, p105 [Source:MGI Symbol;Acc:MGI:97312]	412.46	371.546	399.581	425.342	455.684	423.612	442.552	377.639	427.87	464.56	482.683	398.201	485.267	539.853	525.195	502.536	481.533	560.983	501.059	627.565	488.326	544.483	506.877	1.07419	432.251	414.704	1.04231
5617	ENSMUSG00000028277	Ube2j1	ubiquitin-conjugating enzyme E2J 1 [Source:MGI Symbol;Acc:MGI:1926245]	1958.37	1603.76	1808.74	1473.37	1589.68	1727.98	1815.99	1949.08	1955.01	2085.36	2007.11	1725.24	1668.99	1748.6	1889.64	1549.01	1864.91	1807.17	1647.79	2179.43	1860.08	1873.62	1744.23	1.07418	1922.96	1693.65	1.1354
10089	ENSMUSG00000040374	Pex2	peroxisomal biogenesis factor 2 [Source:MGI Symbol;Acc:MGI:107486]	378.9	413.874	421.836	467.493	387.474	387.63	398.951	387.658	357.043	422.327	363.54	366.669	393.898	414.361	338.005	411.078	360.008	446.783	380.886	410.083	409.898	411.912	383.47	1.07417	382.698	409.534	0.934471
6294	ENSMUSG00000029569	Tmem168	transmembrane protein 168 [Source:MGI Symbol;Acc:MGI:1921794]	203.523	201.058	256.946	254.822	201.789	196.268	188.575	183.424	194.045	251.519	207.737	178.38	182.736	192.974	170.333	223.349	222.949	248.436	203.682	208.267	192.371	213.189	198.468	1.07417	200.613	219.068	0.915759
7273	ENSMUSG00000031818	Cox4i1	cytochrome c oxidase subunit 4I1 [Source:MGI Symbol;Acc:MGI:88473]	6628.58	7951.79	7021.5	7340.02	5820.63	6355.82	6310.18	6220.25	5268.33	6362.12	6576.3	6261.3	5577.52	6155.03	6593.32	6270.15	4774.21	5917.37	5678.67	6238.78	7403.32	6309.53	5874.05	1.07414	6166.41	6853.06	0.899805
13373	ENSMUSG00000060216	Arrb2	arrestin, beta 2 [Source:MGI Symbol;Acc:MGI:99474]	722.075	994.709	797.139	673.458	826.105	878.3	711.789	826.952	823.722	799.606	751.519	797.303	714.702	761.24	746.983	771.133	919.207	734.287	958.326	912.319	757.645	840.644	782.653	1.0741	785.148	815.298	0.963021
2180	ENSMUSG00000020451	Limk2	LIM domain kinase 2 [Source:MGI Symbol;Acc:MGI:1197517]	3117.81	3783.66	3039.85	2219.63	2817.47	3009.45	3240.66	2822.27	2853.44	2600.6	2815.65	2790.11	3052.71	2855.54	3356.99	2598.36	2969.61	2948.17	3238.55	2837.4	3721.63	3186.44	2966.64	1.07409	2853.79	2997.98	0.951904
12391	ENSMUSG00000052563	D930048N14Rik	RIKEN cDNA D930048N14 gene [Source:MGI Symbol;Acc:MGI:2144709]	59.5414	63.492	110.264	111.125	101.368	73.6006	57.7715	95.5657	76.6479	135.145	68.2274	70.2708	50.7601	52.0911	62.9879	115.526	72.1843	68.1194	77.3993	119.799	38.4742	75.9481	70.7098	1.07408	83.938	86.5653	0.969649
9207	ENSMUSG00000037747	Phyhipl	phytanoyl-CoA hydroxylase interacting protein-like [Source:MGI Symbol;Acc:MGI:1918161]	2326.45	2128.16	3142.02	2787.71	2535.16	2422.28	2653.13	3457.32	3057.18	3419.91	2860.46	3283.81	2350.19	2573.77	2495.56	2277.78	2960.47	2576.52	2794.52	3455.75	2049.49	2719.07	2531.55	1.07407	3121.97	2556.96	1.22097
11435	ENSMUSG00000046603	Tcaim	T cell activation inhibitor, mitochondrial [Source:MGI Symbol;Acc:MGI:1196217]	279.303	251.617	281.224	279.729	270.947	289.496	291.038	371.473	381.299	333.169	280.038	299.101	246.694	323.201	295.422	282.075	291.478	306.537	305.524	310.557	313.712	309.083	287.774	1.07405	326.02	275.386	1.18386
10348	ENSMUSG00000041298	Katnal1	katanin p60 subunit A-like 1 [Source:MGI Symbol;Acc:MGI:2387638]	1882.59	1189.89	1499.19	1478.16	1585.89	1861.28	1889.02	2389.91	2014.19	2062.83	1913.42	1785.6	2029.39	2200.85	1859.47	1628.91	1884.1	2113.71	1991	2329.64	1815.68	2062.51	1920.54	1.07392	2009.16	1582.83	1.26935
4991	ENSMUSG00000026921	Egfl7	EGF-like domain 7 [Source:MGI Symbol;Acc:MGI:2449923]	423.285	415.05	403.627	430.132	388.421	412.163	514.494	483.223	352.192	465.498	437.877	474.778	375.625	367.005	403.655	336.95	379.196	400.702	437.917	435.886	325.551	400.014	372.486	1.0739	454.677	412.113	1.10328
10369	ENSMUSG00000041375	Ccdc9	coiled-coil domain containing 9 [Source:MGI Symbol;Acc:MGI:1921443]	638.717	476.19	519.961	579.576	427.263	592.076	633.307	742.176	588.928	839.962	596.735	498.202	655.82	535.117	562.455	457.289	518.082	566.994	531.611	640.466	605.228	586.075	545.753	1.07388	649.885	538.964	1.2058
12892	ENSMUSG00000056234	Ncoa4	nuclear receptor coactivator 4 [Source:MGI Symbol;Acc:MGI:1350932]	1649.84	1133.45	1452.65	1577.79	1351.89	1507.18	1458.46	1807.27	1482.51	1649.89	1579.41	1492.8	1521.79	1582.86	1411.46	1507.61	1623.69	1658.91	1521.51	1926.01	1463.5	1642.48	1529.48	1.07388	1578.39	1445.47	1.09196
7979	ENSMUSG00000033589	Reep4	receptor accessory protein 4 [Source:MGI Symbol;Acc:MGI:1919799]	82.2754	150.5	95.0902	71.8483	137.368	89.9562	124.263	62.426	69.8563	99.4815	90.6304	75.6762	107.611	92.3433	123.314	88.5696	93.1999	104.183	116.099	70.0366	143.538	108.464	101.008	1.07382	87.0556	104.506	0.833017
1040	ENSMUSG00000008763	Man1a2	mannosidase, alpha, class 1A, member 2 [Source:MGI Symbol;Acc:MGI:104676]	1637.93	1334.51	1445.57	1574.92	1324.42	1308.45	1552.2	1179.16	1432.05	1343	1555.99	1345.05	1652.75	1765.18	1760.11	1510.5	1380.64	1917.36	1721.12	1242.23	2050.97	1732.92	1613.83	1.07379	1401.24	1437.63	0.974687
10332	ENSMUSG00000041231	Ublcp1	ubiquitin-like domain containing CTD phosphatase 1 [Source:MGI Symbol;Acc:MGI:1933105]	952.663	918.283	970.122	753.928	835.579	879.118	778.281	1067.41	823.722	1039.86	964.348	820.726	867.998	828.722	954.577	815.418	844.282	874.533	767.883	1104.92	955.935	925.817	862.199	1.07379	915.725	884.949	1.03478
7118	ENSMUSG00000031523	Dlc1	deleted in liver cancer 1 [Source:MGI Symbol;Acc:MGI:1354949]	2069.88	1520.28	1370.71	1004.92	1497.79	1660.1	2004.56	1189.95	1433.02	1190.02	1781.04	1312.62	2025.33	1799.51	2001.42	1505.68	1356.88	1964.44	1657.97	1377.69	2463.83	1865.98	1737.76	1.07378	1485.2	1520.61	0.976713
10448	ENSMUSG00000041684	Bivm	basic, immunoglobulin-like variable motif containing [Source:MGI Symbol;Acc:MGI:2179809]	354.001	289.242	337.874	351.578	259.579	324.66	323.739	440.065	297.86	369.771	369.65	296.398	315.728	377.66	345.99	325.397	264.98	381.669	302.468	403.632	312.233	350	325.951	1.07378	349.58	319.489	1.09419
16350	ENSMUSG00000094724	Rnaset2b	ribonuclease T2B [Source:MGI Symbol;Acc:MGI:3702087]	298.79	383.304	490.625	497.19	510.631	385.994	345.539	369.932	392.942	474.883	292.257	411.715	390.853	376.476	281.228	504.462	363.662	447.785	437.917	375.986	384.742	411.607	383.336	1.07375	381.211	427.756	0.891189
16373	ENSMUSG00000095253	Zfp799	zinc finger protein 799 [Source:MGI Symbol;Acc:MGI:2443934]	300.955	248.089	295.387	327.628	343.895	210.988	264.877	322.149	320.175	368.832	439.914	354.957	356.336	382.396	283.889	284	297.874	396.695	260.713	410.083	310.753	344.561	320.899	1.07374	345.151	287.824	1.19917
3288	ENSMUSG00000022620	Arsa	arylsulfatase A [Source:MGI Symbol;Acc:MGI:88077]	1154.02	1363.9	1180.53	843.02	1035.47	1208.68	1143.44	853.926	1051.73	902.841	1097.75	972.98	1162.41	1092.73	1272.18	972.34	946.619	1278.24	1062.2	940.886	1396.91	1169.56	1089.25	1.07373	1003.78	1130.94	0.88756
12142	ENSMUSG00000050891	Tatdn1	TatD DNase domain containing 1 [Source:MGI Symbol;Acc:MGI:1916944]	125.578	179.894	160.844	134.117	83.3684	137.388	144.974	145.661	129.04	112.621	133.4	163.064	135.022	125.492	126.863	129.004	116.957	143.251	135.449	133.622	131.7	136.006	126.667	1.07372	138.127	136.865	1.00922
14575	ENSMUSG00000073647	Gm10557	predicted gene 10557 [Source:MGI Symbol;Acc:MGI:3708638]	8.66057	16.4609	22.2551	15.3276	26.5263	22.898	20.7106	15.4138	30.077	14.0776	16.2931	13.5136	27.4105	22.4939	19.5174	30.8068	20.1019	22.0386	20.3682	23.9599	36.9944	25.8403	24.0661	1.07372	18.3476	18.6881	0.981781
6066	ENSMUSG00000029110	Rnf4	ring finger protein 4 [Source:MGI Symbol;Acc:MGI:1201691]	1173.51	1091.12	1199.75	1227.17	1186.1	1156.35	1093.3	1145.25	1168.15	1175.95	1184.3	1256.77	1228.39	1214.67	1193.22	1093.64	1281.96	1281.25	1267.92	1216.42	1398.39	1291	1202.38	1.0737	1170.62	1172.33	0.998537
7322	ENSMUSG00000031902	Nfatc3	nuclear factor of activated T cells, cytoplasmic, calcineurin dependent 3 [Source:MGI Symbol;Acc:MGI:103296]	283.634	221.046	260.992	346.788	288.947	262.509	296.488	342.958	250.318	376.34	282.074	257.659	335.017	355.166	256.387	279.187	311.58	342.601	312.653	387.044	278.198	330.124	307.467	1.07369	300.973	277.319	1.08529
14909	ENSMUSG00000078429	Ctdsp2	CTD small phosphatase 2 [Source:MGI Symbol;Acc:MGI:1098748]	2010.33	2008.23	2011.06	2844.24	2148.63	2071.45	2051.43	1784.92	1812.38	1974.61	1908.33	2059.47	2113.65	2125.08	2122.07	2072.72	1791.81	2237.92	2362.72	1867.95	2314.37	2195.74	2045.07	1.07368	1931.86	2182.32	0.885231
19560	ENSMUSG00000138531		novel transcript	31.3946	19.9882	30.3479	31.6133	31.2632	35.9825	73.0319	39.3052	48.5113	40.3557	36.6595	46.8472	51.7753	81.6883	53.2292	30.8068	38.3764	47.0825	37.6812	58.0566	76.9483	54.9422	51.1752	1.07361	47.4518	30.0983	1.57656
8152	ENSMUSG00000034190	Chmp7	charged multivesicular body protein 7 [Source:MGI Symbol;Acc:MGI:1913922]	1555.65	1566.14	1567.98	1640.06	1441.89	1542.34	1531.49	1471.25	1493.18	1512.87	1512.2	1589.2	1356.31	1400.54	1428.32	1403.64	1562.47	1573.76	1523.54	1597.02	1447.22	1535.39	1430.25	1.07351	1518.37	1552.34	0.978112
10287	ENSMUSG00000041037	Irgq	immunity-related GTPase family, Q [Source:MGI Symbol;Acc:MGI:2667176]	1909.66	1706.05	1638.79	1704.24	1729.89	1849.83	1792.01	1780.3	1842.46	1676.17	1827.88	1681.09	1972.54	1721.37	1855.04	1497.02	1748.87	1738.05	1867.77	2051.33	1895.59	1888.19	1758.97	1.07346	1766.65	1756.41	1.00583
10627	ENSMUSG00000042350	Arel1	apoptosis resistant E3 ubiquitin protein ligase 1 [Source:MGI Symbol;Acc:MGI:1915747]	1826.3	1332.16	1677.23	3486.08	1331.05	1429.49	1463.91	1384.93	1309.81	1592.64	1558.03	1308.12	1565.44	1951.05	1728.17	1659.72	1437.29	1722.02	1859.62	1410.87	2170.83	1790.83	1668.33	1.07343	1436.24	1847.05	0.777585
8616	ENSMUSG00000035725	Prkx	protein kinase, X-linked [Source:MGI Symbol;Acc:MGI:1309999]	194.863	183.421	202.32	250.99	195.158	231.433	198.385	209.628	238.676	206.471	212.829	244.146	234.512	224.939	249.29	225.275	221.121	245.43	277.008	246.05	223.446	247.983	231.027	1.07339	218.356	209.697	1.04129
14581	ENSMUSG00000073684	Faap20	Fanconi anemia core complex associated protein 20 [Source:MGI Symbol;Acc:MGI:1914763]	306.368	345.679	333.827	306.553	327.789	376.181	269.237	326.002	298.83	327.538	299.386	360.363	265.983	322.018	314.939	265.709	294.219	283.497	326.91	355.712	290.036	314.039	292.574	1.07337	313.559	332.733	0.942376
3521	ENSMUSG00000023143	Nagpa	N-acetylglucosamine-1-phosphodiester alpha-N-acetylglucosaminidase [Source:MGI Symbol;Acc:MGI:1351598]	159.138	243.386	188.157	227.041	163.895	214.259	144.974	174.176	119.338	220.549	204.682	174.776	173.6	168.112	166.785	213.722	170.867	189.332	209.793	199.051	168.694	191.718	178.617	1.07334	173.082	199.313	0.868396
4628	ENSMUSG00000026181	Ppm1f	protein phosphatase 1F (PP2C domain containing) [Source:MGI Symbol;Acc:MGI:1918464]	1336.98	1138.15	1446.58	1237.71	1558.42	1580.78	1475.9	1986.07	1912.32	1932.38	1441.94	1700.91	1376.61	1245.45	1207.42	1519.16	1627.34	1426.5	1392.17	2039.35	1132.03	1497.51	1395.2	1.07333	1741.59	1383.1	1.25919
15063	ENSMUSG00000079316	Rab9	RAB9, member RAS oncogene family [Source:MGI Symbol;Acc:MGI:1890695]	404.882	400.94	464.323	386.065	418.737	449.781	414.211	422.339	476.381	431.712	414.456	436.94	334.001	363.454	416.962	391.824	397.47	413.725	418.567	387.966	414.337	408.649	380.742	1.0733	432.673	420.788	1.02824
12624	ENSMUSG00000054312	Mrps21	mitochondrial ribosomal protein S21 [Source:MGI Symbol;Acc:MGI:1913542]	459.01	625.514	438.022	533.594	420.631	453.052	441.462	428.504	379.359	483.33	465.372	512.616	379.686	428.567	478.175	422.631	361.835	395.694	450.138	446.944	485.366	444.536	414.179	1.07329	451.774	488.304	0.92519
1267	ENSMUSG00000014243	Zswim7	zinc finger SWIM-type containing 7 [Source:MGI Symbol;Acc:MGI:1916997]	112.587	102.293	98.125	91.9658	87.1579	85.0495	118.813	85.5467	79.5586	100.42	80.4472	106.307	102.535	114.837	111.781	77.017	70.3568	97.1703	79.4361	94.918	137.619	102.286	95.3055	1.07324	95.1821	96.1964	0.989456
18915	ENSMUSG00000121378		novel transcript	226.257	149.324	162.867	181.058	209.368	253.513	131.894	194.214	219.271	181.131	210.792	136.037	166.493	192.974	141.944	170.4	172.694	215.378	228.124	148.367	133.18	181.262	168.901	1.07319	178.89	197.065	0.907773
6371	ENSMUSG00000029714	Gigyf1	GRB10 interacting GYF protein 1 [Source:MGI Symbol;Acc:MGI:1888677]	1773.25	1541.45	1572.02	1870.93	1932.63	1818.75	2059.06	1673.94	1806.56	1719.34	1756.6	1601.81	1925.84	1607.72	1853.26	1655.87	1728.77	1682.95	1913.6	2043.96	1889.67	1882.55	1754.29	1.07311	1769.55	1751.51	1.0103
2254	ENSMUSG00000020594	Pum2	pumilio RNA-binding family member 2 [Source:MGI Symbol;Acc:MGI:1931751]	2172.72	1780.13	2043.43	2449.55	1987.58	2141.78	2051.43	1924.42	2313.99	2072.22	2241.32	2221.64	2409.07	2387.9	2461.85	2138.19	2321.77	2762.84	2628.52	2418.1	2250.74	2515.05	2343.76	1.07309	2137.5	2095.86	1.01987
351	ENSMUSG00000002332	Dhrs1	dehydrogenase/reductase 1 [Source:MGI Symbol;Acc:MGI:1196314]	938.589	1380.36	1372.74	1076.77	1169.05	1136.72	1288.41	1403.43	949.852	1457.5	1385.93	1197.31	1042.61	956.581	1069.02	1185.1	939.309	1087.91	994.989	1048.71	1325.88	1114.37	1038.52	1.07303	1280.4	1179.04	1.08597
12261	ENSMUSG00000051586	Mical3	microtubule associated monooxygenase, calponin and LIM domain containing 3 [Source:MGI Symbol;Acc:MGI:2442733]	2239.84	2130.51	2057.59	2326.93	2238.63	2342.13	2534.32	2269.69	2499.3	2355.65	2460.26	2136.05	2545.11	2231.63	2462.74	1972.6	2452.44	2394.2	2583.71	2514.87	2520.06	2503.21	2332.9	1.073	2375.88	2222.61	1.06896
1315	ENSMUSG00000014859	E2f4	E2F transcription factor 4 [Source:MGI Symbol;Acc:MGI:103012]	439.524	417.401	446.115	499.106	439.579	408.074	398.951	365.308	396.823	408.249	413.437	390.093	418.263	396.602	485.273	431.295	375.541	463.813	436.899	409.161	498.684	452.139	421.395	1.07296	395.477	441.633	0.895487
4416	ENSMUSG00000025728	Pigq	phosphatidylinositol glycan anchor biosynthesis, class Q [Source:MGI Symbol;Acc:MGI:1333114]	2322.12	2440.92	2272.05	2051.99	2088.95	2205.56	2005.65	2164.87	1981.2	2287.14	2314.64	2028.84	2407.04	2228.08	2325.23	2116.04	2079.64	2247.94	2440.12	2398.75	2488.98	2393.95	2231.21	1.07294	2130.39	2230.26	0.955219
4116	ENSMUSG00000024991	Eif3a	eukaryotic translation initiation factor 3, subunit A [Source:MGI Symbol;Acc:MGI:95301]	2407.64	3200.47	2837.53	2745.56	3183.16	2701.96	2890.76	2571.8	2724.4	2743.25	2730.11	2398.21	2430.39	2644.81	2916.07	2557.93	2687.26	3067.38	2554.18	2821.74	2918.12	2840.35	2647.29	1.07293	2676.42	2846.05	0.940397
530	ENSMUSG00000003534	Ddr1	discoidin domain receptor family, member 1 [Source:MGI Symbol;Acc:MGI:99216]	2339.44	2052.91	2364.1	3239.88	2677.26	2227.64	2326.12	2671.22	2253.84	2947.84	2134.4	2036.95	2563.39	2647.17	2341.2	2592.59	2162.79	2881.05	2538.9	2895.46	2247.78	2640.8	2461.43	1.07287	2395.06	2483.54	0.964374
5407	ENSMUSG00000027859	Ngf	nerve growth factor [Source:MGI Symbol;Acc:MGI:97321]	79.0277	88.1834	59.6843	34.4872	45.4737	39.2536	63.2217	10.7897	25.2259	15.9546	40.7327	32.4327	60.9121	102.998	123.314	60.6509	24.6706	60.1054	80.4546	11.9799	167.215	79.9386	74.5092	1.07287	31.3929	57.685	0.544212
18611	ENSMUSG00000120052	Gm33046	predicted gene, 33046 [Source:MGI Symbol;Acc:MGI:5592205]	8.66057	17.6367	6.06959	2.87393	8.52631	10.6312	1.09003	7.70691	7.76181	3.75402	6.10991	10.8109	11.1672	4.73555	6.21007	3.85085	10.051	8.01405	4.07365	12.9015	5.9191	7.72707	7.20293	1.07277	6.20559	9.06638	0.684462
5190	ENSMUSG00000027368	Dusp2	dual specificity phosphatase 2 [Source:MGI Symbol;Acc:MGI:101911]	11.9083	8.23045	21.2435	8.6218	8.52631	11.449	3.27009	8.4776	9.70227	14.0776	6.10991	7.20726	11.1672	15.3905	7.98438	5.77628	5.48235	9.0158	10.1841	15.6661	4.43933	9.82633	9.16015	1.07273	8.14078	11.6632	0.697987
2381	ENSMUSG00000020814	Mxra7	matrix-remodelling associated 7 [Source:MGI Symbol;Acc:MGI:1914872]	245.744	204.585	333.827	388.939	279.474	308.305	300.848	371.473	251.289	340.677	334.009	289.191	271.059	337.408	333.57	221.424	259.498	282.495	250.529	412.847	275.238	305.277	284.592	1.07269	314.581	293.479	1.0719
4382	ENSMUSG00000025583	Rptor	regulatory associated protein of MTOR, complex 1 [Source:MGI Symbol;Acc:MGI:1921620]	1741.86	1289.83	1384.88	1301.89	1544.21	1563.6	1597.98	1631.55	1588.26	1749.37	1607.93	1572.98	1640.57	1540.24	1519.69	1378.6	1767.14	1686.96	1606.04	1803.44	1636.63	1683.27	1569.25	1.07266	1624.68	1471.04	1.10444
10235	ENSMUSG00000040818	Dennd6a	DENN domain containing 6A [Source:MGI Symbol;Acc:MGI:2442980]	579.176	509.112	532.1	507.728	452.842	539.737	525.394	581.101	613.183	607.212	561.094	546.851	532.981	548.14	575.762	459.214	592.094	640.122	575.403	593.468	514.962	580.989	541.638	1.07265	572.472	520.116	1.10066
7902	ENSMUSG00000033313	Fbxl8	F-box and leucine-rich repeat protein 8 [Source:MGI Symbol;Acc:MGI:1354697]	17.3211	11.7578	16.1856	23.9494	11.3684	18.809	16.3504	20.8087	23.2854	32.8477	16.2931	17.1172	25.3801	29.5972	29.276	11.5526	10.051	18.0316	22.4051	26.7245	23.6764	22.7094	21.1714	1.07265	21.1171	16.5652	1.27478
3233	ENSMUSG00000022514	Il1rap	interleukin 1 receptor accessory protein [Source:MGI Symbol;Acc:MGI:104975]	1042.52	827.748	758.698	775.962	693.474	760.539	819.702	724.45	625.796	777.082	906.304	738.744	735.006	1290.44	1116.93	937.682	611.282	1028.8	842.227	776.853	1377.67	1006.39	938.267	1.0726	765.346	809.823	0.945078
4299	ENSMUSG00000025393	Atp5f1b	ATP synthase F1 subunit beta [Source:MGI Symbol;Acc:MGI:107801]	22888.8	26281	25919.2	23227.1	18712.4	20855.9	19950.8	18874.2	16307.6	19185.8	21860.2	19437.1	18806.6	20538.1	21863.9	19532.5	15978.3	19093.5	18533.1	17983.7	27375.8	20746.5	19343.9	1.07251	19269.3	22980.7	0.838497
1775	ENSMUSG00000019254	Ppp1r12c	protein phosphatase 1, regulatory subunit 12C [Source:MGI Symbol;Acc:MGI:1924258]	1823.05	2034.1	2067.71	2558.76	2016.95	1689.54	2093.95	1700.14	1684.31	1861.05	1794.28	1901.81	1756.3	1752.15	2018.27	1830.12	1904.2	1874.29	1930.91	1833.85	2306.97	1986.5	1852.21	1.07251	1839.26	2031.68	0.905288
7387	ENSMUSG00000032012	Nectin1	nectin cell adhesion molecule 1 [Source:MGI Symbol;Acc:MGI:1926483]	986.222	785.42	1112.76	708.903	1024.11	960.896	860.033	899.396	1181.74	1100.87	885.937	940.547	896.423	1027.61	837.472	629.614	1101.95	899.577	1090.72	1108.61	756.165	963.767	898.615	1.0725	978.086	929.717	1.05202
8620	ENSMUSG00000035754	Wdr18	WD repeat domain 18 [Source:MGI Symbol;Acc:MGI:2158400]	920.186	1341.56	1096.57	1074.85	1194.63	1329.72	1231.73	1152.18	1073.07	959.152	968.421	1127.03	1159.36	793.205	1016.68	1049.36	900.933	837.468	1236.35	986.963	1160.14	1055.23	983.907	1.07249	1085.27	1159.59	0.935907
16929	ENSMUSG00000100594	2810414N06Rik	RIKEN cDNA 2810414N06 gene [Source:MGI Symbol;Acc:MGI:1919065]	34.6423	8.23045	35.4059	30.6553	32.2105	26.1691	28.3408	30.8276	26.1961	24.4011	22.403	18.0181	24.3648	24.8616	21.2917	34.6577	28.3255	19.0334	22.4051	40.5475	32.5551	28.6352	26.7003	1.07247	25.0311	27.8856	0.897637
3011	ENSMUSG00000022094	Slc39a14	solute carrier family 39 (zinc transporter), member 14 [Source:MGI Symbol;Acc:MGI:2384851]	736.148	542.034	671.701	755.844	556.105	776.895	630.037	752.194	567.583	853.101	743.373	616.22	937.031	917.513	849.005	724.923	719.101	816.431	834.079	839.517	1068.4	889.606	829.515	1.07244	693.751	673.121	1.03065
6798	ENSMUSG00000030752	Kdm8	lysine (K)-specific demethylase 8 [Source:MGI Symbol;Acc:MGI:1924285]	83.358	79.9529	105.206	113.041	103.263	89.9562	65.4017	115.604	83.4395	92.912	66.1907	63.9644	70.0489	99.4466	72.7465	81.8306	93.1999	76.1335	82.4914	110.584	88.7865	89.4989	83.4545	1.07243	81.252	95.7963	0.848175
7359	ENSMUSG00000031967	Afg3l1	AFG3-like AAA ATPase 1 [Source:MGI Symbol;Acc:MGI:1928277]	526.13	537.331	513.892	539.341	448.105	481.675	445.822	517.134	673.337	461.744	403.254	447.751	479.175	446.326	417.849	498.685	461.431	526.924	463.377	512.373	473.528	494.051	460.693	1.07241	491.507	507.746	0.968018
7365	ENSMUSG00000031976	Urb2	URB2 ribosome biogenesis 2 homolog (S. cerevisiae) [Source:MGI Symbol;Acc:MGI:2681124]	279.303	210.464	244.807	320.922	270.947	245.335	252.887	237.373	239.646	260.904	236.25	280.182	293.393	273.478	224.45	217.573	278.686	256.45	262.75	259.873	325.551	276.156	257.516	1.07238	251.207	261.963	0.95894
15656	ENSMUSG00000085829	Gm4285	predicted gene 4285 [Source:MGI Symbol;Acc:MGI:3782463]	64.9543	64.6678	84.9742	61.3106	58.7368	91.5918	80.6621	97.8778	100.904	86.3424	71.2823	82.8834	72.0793	66.2977	78.0695	71.2408	100.51	88.1545	79.4361	81.095	84.3472	83.2582	77.6394	1.07237	86.6586	71.0392	1.21987
13677	ENSMUSG00000062929	Cfl2	cofilin 2, muscle [Source:MGI Symbol;Acc:MGI:101763]	1201.65	1035.86	1258.43	1103.59	1116.95	1172.7	1040.98	1504.39	1236.07	1338.31	1219.95	1274.78	945.153	1002.75	1051.28	1034.92	1165	1058.86	1002.12	1455.1	944.097	1115.04	1039.82	1.07234	1269.08	1148.2	1.10528
7779	ENSMUSG00000032846	Zswim6	zinc finger SWIM-type containing 6 [Source:MGI Symbol;Acc:MGI:1914513]	274.973	230.453	314.607	1071.02	297.474	352.465	252.887	393.052	320.175	357.57	370.668	325.227	349.229	378.844	304.293	321.546	334.423	386.678	339.131	399.946	322.591	362.086	337.667	1.07232	336.597	423.498	0.7948
8962	ENSMUSG00000036968	Cnpy4	canopy FGF signaling regulator 4 [Source:MGI Symbol;Acc:MGI:1913705]	200.276	256.32	163.879	181.058	199.895	161.921	163.504	178.03	168.819	147.345	181.261	195.497	175.63	178.767	187.189	234.902	170.867	241.423	196.554	170.484	204.209	203.167	189.471	1.07229	172.409	193.891	0.889206
6252	ENSMUSG00000029472	Anapc5	anaphase-promoting complex subunit 5 [Source:MGI Symbol;Acc:MGI:1929722]	3124.3	3561.43	3778.32	3149.83	3540.31	3252.33	3279.9	3023.42	3329.82	3019.17	3194.47	3409.93	3303.47	3273.45	3282.47	2834.23	3466.67	3428.01	3912.74	3248.41	3273.26	3465.6	3232.06	1.07226	3209.45	3401.09	0.943654
4067	ENSMUSG00000024901	Peli3	pellino 3 [Source:MGI Symbol;Acc:MGI:1924963]	612.735	424.456	663.608	659.089	599.684	672.218	559.185	813.079	666.546	843.716	612.01	577.481	529.935	577.737	488.821	427.445	703.568	527.925	593.734	833.067	384.742	584.867	545.501	1.07216	678.669	605.298	1.12121
1940	ENSMUSG00000019998	Stx7	syntaxin 7 [Source:MGI Symbol;Acc:MGI:1858210]	1397.6	1072.31	1293.83	1330.63	1413.47	1307.64	1275.33	1541.38	1631.92	1544.78	1463.32	1544.15	1463.92	1507.09	1311.21	1223.61	1398	1468.57	1406.43	1696.54	1349.55	1480.28	1380.77	1.07207	1500.15	1302.58	1.15167
6989	ENSMUSG00000031231	Cox7b	cytochrome c oxidase subunit 7B [Source:MGI Symbol;Acc:MGI:1913392]	1994.1	2373.9	2299.36	2181.31	1815.16	2046.91	2145.18	1860.45	1620.28	1865.75	2263.72	2034.25	1732.95	2212.69	2291.52	1931.2	1387.03	1845.23	1863.69	1857.81	2628.08	2048.71	1911.08	1.07202	1964.94	2118.46	0.927532
2893	ENSMUSG00000021843	Ktn1	kinectin 1 [Source:MGI Symbol;Acc:MGI:109153]	1571.89	1727.22	1578.09	1999.3	1706.21	1540.71	1720.07	1751.78	1729.91	1653.65	1702.63	1572.98	1763.41	1872.91	1765.43	1387.27	1775.37	1972.46	1624.37	1769.35	1978.46	1836.16	1712.88	1.07197	1688.5	1687.24	1.00075
36	ENSMUSG00000000266	Mid2	midline 2 [Source:MGI Symbol;Acc:MGI:1344333]	525.047	336.273	468.37	455.997	493.579	521.746	469.803	649.693	671.397	569.672	476.573	623.428	593.893	544.588	506.564	480.394	720.015	661.159	515.317	776.853	486.846	610.044	569.091	1.07196	576.761	466.835	1.23547
10810	ENSMUSG00000043019	Edem3	ER degradation enhancer, mannosidase alpha-like 3 [Source:MGI Symbol;Acc:MGI:1914217]	958.076	598.471	716.211	751.054	800.526	774.441	857.853	986.485	1015.83	1083.97	965.366	927.934	1012.16	966.053	914.655	726.848	971.289	1083.9	880.926	1041.33	930.779	984.235	918.2	1.07192	972.906	766.463	1.26934
363	ENSMUSG00000002409	Dyrk1b	dual-specificity tyrosine phosphorylation regulated kinase 1b [Source:MGI Symbol;Acc:MGI:1330302]	412.46	342.152	398.569	440.67	359.053	291.131	380.42	374.556	404.584	433.589	372.705	344.146	397.959	409.625	459.545	366.794	369.145	448.787	456.249	387.966	424.695	429.424	400.614	1.07192	385	374.006	1.0294
13037	ENSMUSG00000057378	Ryr3	ryanodine receptor 3 [Source:MGI Symbol;Acc:MGI:99684]	1461.47	1731.92	1193.69	2399.73	860.21	1047.58	1620.87	806.914	1134.19	901.903	1126.26	931.538	1528.89	1626.66	1505.5	1111.93	804.992	1459.56	1431.89	704.052	2045.05	1410.14	1315.6	1.07186	1086.95	1449.1	0.750084
11562	ENSMUSG00000047259	Mc4r	melanocortin 4 receptor [Source:MGI Symbol;Acc:MGI:99457]	15.156	7.05467	45.5219	14.3697	32.2105	25.3513	17.4405	44.7001	32.0175	57.2488	26.4763	31.5317	8.12162	7.10333	11.533	14.4407	52.996	15.0263	22.4051	35.9398	7.39888	20.1925	18.8389	1.07185	34.9025	23.2773	1.49942
10874	ENSMUSG00000043419	Rnf227	ring finger protein 227 [Source:MGI Symbol;Acc:MGI:1915359]	1945.38	1405.06	1855.27	1356.5	1485.47	2000.3	1948.97	2491.64	2284.88	2453.25	1828.9	2159.47	1555.29	1598.25	1693.58	1393.05	2024.81	1764.09	1774.07	2176.66	1371.75	1771.65	1652.99	1.07178	2194.52	1674.66	1.31043
17993	ENSMUSG00000112666	Gm48485	predicted gene, 48485 [Source:MGI Symbol;Acc:MGI:6098005]	24.8991	38.8007	118.357	57.4787	145.895	72.7828	26.1607	40.0759	83.4395	18.7701	13.2381	58.559	97.4594	8.28722	34.599	23.1051	103.251	17.0299	186.369	19.3522	5.9191	57.1676	53.3403	1.07175	40.0406	76.3688	0.524305
3863	ENSMUSG00000024431	Nr3c1	nuclear receptor subfamily 3, group C, member 1 [Source:MGI Symbol;Acc:MGI:95824]	2187.88	1241.62	1375.77	1682.21	1558.42	1356.7	1697.18	1173.76	1562.06	1304.52	1721.98	1454.96	1884.21	2016.16	1978.35	1575	1517.7	2322.07	1845.36	1307.66	2216.7	1922.95	1794.28	1.07171	1485.74	1567.1	0.948085
13215	ENSMUSG00000058897	Col25a1	collagen, type XXV, alpha 1 [Source:MGI Symbol;Acc:MGI:1924268]	1807.89	1921.22	1360.6	597.778	1678.74	1983.94	1817.08	1358.73	2100.54	1284.81	2022.38	1984.7	2254.76	1626.66	1889.64	2021.7	2400.36	2741.81	2761.93	974.061	2261.1	2184.72	2038.62	1.07167	1761.37	1558.36	1.13027
10940	ENSMUSG00000043833	2900005J15Rik	RIKEN cDNA 2900005J15 gene [Source:MGI Symbol;Acc:MGI:1914511]	55.2111	63.492	62.7191	43.109	63.4737	51.5204	77.3921	43.1587	61.1243	66.6338	57.0258	31.5317	65.9881	76.9527	50.5677	64.5018	52.0823	76.1335	62.1231	65.4289	62.1506	66.459	62.0185	1.0716	56.1444	56.5875	0.992169
9719	ENSMUSG00000039178	Tbc1d19	TBC1 domain family, member 19 [Source:MGI Symbol;Acc:MGI:1914499]	496.9	558.495	448.138	519.224	339.158	421.977	524.304	475.516	475.411	534.009	510.178	421.625	458.871	459.349	483.498	372.57	540.925	523.918	537.722	430.356	492.765	496.19	463.043	1.07159	490.174	463.982	1.05645
6093	ENSMUSG00000029156	Sgcb	sarcoglycan, beta (dystrophin-associated glycoprotein) [Source:MGI Symbol;Acc:MGI:1346523]	1020.86	871.252	997.435	992.465	845.052	904.469	924.345	942.555	922.685	916.919	1016.28	901.808	924.849	1095.1	974.981	892.435	857.988	1008.77	986.841	927.063	1145.35	1017	949.07	1.07158	937.432	938.59	0.998767
7894	ENSMUSG00000033282	Rpgrip1l	Rpgrip1-like [Source:MGI Symbol;Acc:MGI:1920563]	356.166	255.144	325.734	332.418	749.368	325.478	357.53	482.453	507.428	487.084	437.877	321.624	377.655	324.385	358.41	430.333	583.87	371.652	335.058	715.11	356.626	444.611	414.931	1.07153	432.333	390.718	1.10651
1464	ENSMUSG00000016257	Prelid3b	PRELI domain containing 3B [Source:MGI Symbol;Acc:MGI:1913640]	776.204	734.862	764.768	809.491	702.947	687.756	735.77	772.232	707.295	766.758	692.457	736.041	747.189	670.081	647.622	562.224	719.101	636.115	634.471	662.583	935.218	717.097	669.243	1.0715	735.092	746.005	0.985372
7487	ENSMUSG00000032245	Cln6	ceroid-lipofuscinosis, neuronal 6 [Source:MGI Symbol;Acc:MGI:2159324]	200.276	181.07	225.586	173.394	208.421	198.722	171.135	156.45	201.807	192.393	182.279	187.389	171.569	217.835	196.061	269.56	160.816	256.45	211.83	210.11	192.371	217.69	203.168	1.07148	181.909	197.911	0.919143
14840	ENSMUSG00000075486	Commd6	COMM domain containing 6 [Source:MGI Symbol;Acc:MGI:1913450]	426.533	585.538	444.091	432.048	379.895	448.146	404.401	499.408	484.143	406.372	415.474	512.616	356.336	409.625	453.335	417.817	366.404	439.771	364.592	420.219	492.765	429.337	400.703	1.07146	453.736	452.708	1.00227
18210	ENSMUSG00000115219	Eef1akmt4	EEF1A lysine methyltransferase 4 [Source:MGI Symbol;Acc:MGI:5903914]	30.312	16.4609	18.2088	28.7393	17.0526	16.3557	19.6205	26.9742	14.5534	15.9546	11.2015	17.1172	13.1976	18.9422	18.6302	17.3288	21.0157	22.0386	28.5155	18.4307	7.39888	19.0959	17.8229	1.07143	17.5702	21.1882	0.829246
19393	ENSMUSG00000132567		novel transcript	38.9726	56.4374	36.4175	24.9074	27.4737	29.4402	35.971	17.7259	18.4343	21.5856	28.5129	16.2163	41.6233	49.7233	40.809	17.3288	21.9294	38.0667	43.7917	14.7445	50.3124	36.7288	34.2828	1.07135	23.0743	35.6081	0.648008
1795	ENSMUSG00000019437	Tlcd1	TLC domain containing 1 [Source:MGI Symbol;Acc:MGI:1915572]	459.01	417.401	393.511	272.066	494.526	528.288	432.742	328.314	406.525	363.201	434.822	394.597	464.963	375.292	458.658	424.556	359.094	452.794	518.372	400.867	412.857	446.223	416.513	1.07133	393.367	427.467	0.920227
2017	ENSMUSG00000020137	Thap2	THAP domain containing, apoptosis associated protein 2 [Source:MGI Symbol;Acc:MGI:1914066]	339.927	286.89	358.106	408.098	345.789	386.812	291.038	362.225	377.418	357.57	404.273	389.192	382.731	374.109	386.799	342.726	373.713	385.676	419.586	319.772	469.089	398.531	372.016	1.07127	363.619	354.27	1.02639
6329	ENSMUSG00000029629	Phf14	PHD finger protein 14 [Source:MGI Symbol;Acc:MGI:1923539]	692.846	466.784	659.562	697.408	664.105	836.593	664.918	838.512	732.521	648.507	650.706	717.122	603.03	704.413	696.415	800.977	668.847	951.668	650.765	794.362	580.072	744.217	694.736	1.07122	708.714	669.55	1.05849
2808	ENSMUSG00000021690	Jmy	junction-mediating and regulatory protein [Source:MGI Symbol;Acc:MGI:1913096]	779.451	505.585	715.2	883.255	751.263	709.837	703.069	864.715	843.127	948.828	850.296	776.582	781.706	917.513	842.795	717.221	707.223	849.489	762.791	1032.12	754.685	849.771	793.292	1.0712	831.103	724.098	1.14778
7075	ENSMUSG00000031429	Psmd10	proteasome (prosome, macropain) 26S subunit, non-ATPase, 10 [Source:MGI Symbol;Acc:MGI:1858898]	245.744	255.144	239.749	217.461	238.737	245.335	264.877	248.933	209.569	212.102	246.433	265.768	201.01	242.697	266.146	246.455	220.208	254.446	224.051	266.323	263.4	252.055	235.303	1.07119	241.28	240.362	1.00382
756	ENSMUSG00000005534	Insr	insulin receptor [Source:MGI Symbol;Acc:MGI:96575]	847.653	645.502	853.788	1085.39	920.842	736.006	880.743	948.721	962.465	1009.83	909.359	867.573	1026.37	1205.2	953.69	806.753	941.137	1189.08	1090.72	1059.76	887.865	1056.86	986.629	1.07118	929.782	848.197	1.09619
8872	ENSMUSG00000036698	Ago2	argonaute RISC catalytic subunit 2 [Source:MGI Symbol;Acc:MGI:2446632]	1838.21	1754.26	1872.47	1552.88	2120.21	1890.72	2030.72	2071.62	2544.9	2194.22	2277.98	2531.55	2295.37	2384.35	2059.97	1878.25	2468.88	2550.47	2449.28	2481.69	2018.41	2374.96	2217.37	1.07107	2275.17	1838.12	1.23777
11191	ENSMUSG00000045176	Borcs6	BLOC-1 related complex subunit 6 [Source:MGI Symbol;Acc:MGI:1919173]	459.01	499.706	490.625	510.602	412.105	489.035	439.282	510.968	466.679	527.44	418.529	567.571	425.37	402.522	502.129	420.706	391.988	423.743	390.052	550.156	472.048	459	428.543	1.07107	488.411	476.847	1.02425
6668	ENSMUSG00000030498	Gas2	growth arrest specific 2 [Source:MGI Symbol;Acc:MGI:95657]	191.615	233.98	192.204	131.243	210.316	260.055	262.697	178.03	223.152	136.083	183.297	170.271	243.648	150.354	230.66	129.966	190.055	181.318	178.222	187.993	261.92	202.363	188.937	1.07106	192.255	203.235	0.945972
5551	ENSMUSG00000028136	Snx27	sorting nexin family member 27 [Source:MGI Symbol;Acc:MGI:1923992]	2969.49	2035.27	2487.52	2758.02	2232	2424.73	2502.71	2826.89	2670.06	2822.08	2484.7	2555.87	2741.05	2501.56	2448.54	2215.2	2786.86	2532.44	2606.12	3301.86	2435.71	2719.03	2538.64	1.07106	2643.72	2484.51	1.06408
15714	ENSMUSG00000086212	Mkln1os	muskelin 1, intracellular mediator containing kelch motifs, opposite strand [Source:MGI Symbol;Acc:MGI:3651306]	87.6883	71.7225	66.7654	58.4366	52.1053	48.2493	43.6012	73.9863	77.6181	64.7568	44.806	95.4961	67.0033	116.021	41.6962	54.8746	59.3921	74.13	59.0679	99.5257	57.7112	72.6087	67.7975	1.07096	66.7108	64.1612	1.03974
15157	ENSMUSG00000080746	Rpsa-ps12	ribosomal protein SA, pseudogene 12 [Source:MGI Symbol;Acc:MGI:3651234]	48.7157	67.0194	69.8002	63.2265	54.9474	62.1516	37.061	63.9674	76.6479	56.3103	61.0991	54.0544	47.7145	48.5394	59.4393	55.8374	43.8588	65.1141	62.1231	51.6059	39.9539	54.6993	51.0779	1.0709	58.19	60.9768	0.954298
2299	ENSMUSG00000020671	Rab10	RAB10, member RAS oncogene family [Source:MGI Symbol;Acc:MGI:105066]	2703.18	2236.33	2428.85	2532.89	2036.84	2361.76	2637.87	2461.59	2581.77	2502.99	2545.8	2435.15	2432.42	2672.04	2765.26	2224.83	2363.81	2676.69	2516.5	2530.53	2949.19	2668.23	2491.67	1.07086	2527.53	2383.31	1.06051
10060	ENSMUSG00000040276	Pacsin1	protein kinase C and casein kinase substrate in neurons 1 [Source:MGI Symbol;Acc:MGI:1345181]	9246.24	7527.33	7784.24	7476.06	7578.95	8568.74	8229.72	8022.12	8052.88	8071.14	8206.63	7573.93	9036.31	8725.25	8836.93	7296.4	7879.05	8799.43	8065.82	8900.17	10021	8946.62	8354.79	1.07084	8026.07	8030.26	0.999478
9420	ENSMUSG00000038346	Zfp384	zinc finger protein 384 [Source:MGI Symbol;Acc:MGI:2443203]	788.112	792.475	759.71	805.659	864	782.619	771.741	788.417	852.829	848.408	818.728	752.257	755.31	780.182	797.551	877.994	878.09	782.372	1016.38	838.596	865.668	875.753	817.825	1.07083	805.397	798.762	1.00831
10280	ENSMUSG00000041000	Trim62	tripartite motif-containing 62 [Source:MGI Symbol;Acc:MGI:1914775]	412.46	577.307	524.008	478.989	466.105	552.822	420.751	593.432	511.309	542.456	481.665	488.292	418.263	436.855	403.655	417.817	546.407	433.76	572.348	574.116	324.071	476.074	444.599	1.07079	506.317	501.948	1.0087
10483	ENSMUSG00000041779	Tram2	translocating chain-associating membrane protein 2 [Source:MGI Symbol;Acc:MGI:1924817]	32.4771	45.8554	25.2899	36.4031	56.8421	40.0714	26.1607	45.4708	34.9282	46.9252	34.6228	27.0272	57.8665	39.0683	43.4705	66.4272	45.6862	54.0948	70.2704	53.449	38.4742	54.0721	50.5038	1.07066	35.8558	39.4898	0.907976
1385	ENSMUSG00000015501	Hivep2	human immunodeficiency virus type I enhancer binding protein 2 [Source:MGI Symbol;Acc:MGI:1338076]	1821.97	1319.22	1363.63	2230.17	1512.95	1457.29	1708.08	1490.52	1800.74	1955.84	2059.04	1864.88	2045.63	2724.13	2166.43	1830.12	1511.3	2573.51	2293.46	1688.25	2247.78	2200.75	2055.52	1.07065	1813.18	1617.54	1.12095
6174	ENSMUSG00000029334	Prkg2	protein kinase, cGMP-dependent, type II [Source:MGI Symbol;Acc:MGI:108173]	526.13	449.147	273.131	177.226	336.316	346.74	442.552	205.775	326.966	202.717	422.602	273.876	500.495	538.669	526.082	250.305	381.023	512.899	431.807	273.696	662.939	470.335	439.315	1.07061	312.415	351.448	0.888935
726	ENSMUSG00000005299	Letm1	leucine zipper-EF-hand containing transmembrane protein 1 [Source:MGI Symbol;Acc:MGI:1932557]	2240.92	1339.21	1321.15	1708.07	1869.16	1846.56	1745.14	1960.64	1363.17	1861.05	1798.35	1667.58	2098.42	1612.46	1902.94	1693.41	1619.12	1848.24	1834.16	1888.22	2074.64	1911.32	1785.27	1.0706	1732.65	1720.84	1.00686
11287	ENSMUSG00000045694	Gm4997	predicted gene 4997 [Source:MGI Symbol;Acc:MGI:3643651]	8.66057	22.3398	19.2204	21.0755	12.3158	9.81341	11.9903	13.8724	19.4045	13.1391	10.1832	16.2163	10.152	16.5744	12.4201	15.4034	10.9647	12.0211	17.313	11.9799	14.7978	14.0279	13.1029	1.0706	14.1343	15.5709	0.907739
19427	ENSMUSG00000133849		novel transcript, sense intronic to Pgm2	73.6148	92.8865	88.009	48.8569	61.5789	59.6982	63.2217	53.9484	69.8563	65.6953	70.264	57.6581	61.9273	68.6655	85.1667	60.6509	78.5803	89.1563	65.1784	87.5457	62.1506	76.0077	70.9982	1.07056	63.4406	70.7741	0.896382
12408	ENSMUSG00000052676	Zmat1	zinc finger, matrin type 1 [Source:MGI Symbol;Acc:MGI:2442284]	373.487	323.339	405.651	371.695	391.263	376.998	299.758	442.377	466.679	386.664	384.924	358.561	350.245	316.098	356.636	327.322	514.427	444.78	414.494	443.258	294.475	399.252	372.946	1.07054	389.827	373.739	1.04305
6850	ENSMUSG00000030861	Acadsb	acyl-Coenzyme A dehydrogenase, short/branched chain [Source:MGI Symbol;Acc:MGI:1914135]	1031.69	773.662	990.354	943.608	947.368	1054.94	1052.97	1354.1	1517.43	1814.13	1087.56	1086.49	958.351	993.282	1100.96	1306.4	1240.84	1414.48	1075.44	1277.25	1028.44	1198.9	1119.97	1.07048	1318.78	956.937	1.37813
15108	ENSMUSG00000079499	6530402F18Rik	RIKEN cDNA 6530402F18 gene [Source:MGI Symbol;Acc:MGI:1923470]	162.386	164.609	106.218	163.814	141.158	170.917	159.144	192.673	171.73	212.102	138.491	175.677	165.478	227.306	152.59	178.102	137.972	204.358	184.333	205.502	143.538	184.433	172.29	1.07048	174.97	151.517	1.15479
8800	ENSMUSG00000036432	Siah2	siah E3 ubiquitin protein ligase 2 [Source:MGI Symbol;Acc:MGI:108062]	335.597	282.187	291.34	400.435	299.368	346.74	332.459	285.926	275.544	274.043	323.825	268.47	348.214	264.007	310.504	249.343	258.584	245.43	281.082	214.717	483.886	306.279	286.13	1.07042	293.378	325.945	0.900086
17714	ENSMUSG00000109776	Gm30400	predicted gene, 30400 [Source:MGI Symbol;Acc:MGI:5589559]	7.578	16.4609	21.2435	4.78989	18	13.9023	23.9806	6.93622	8.73204	18.7701	10.1832	11.7118	18.2736	13.0228	14.1944	15.4034	10.051	23.0404	16.2946	11.0584	10.3584	15.188	14.189	1.0704	13.3857	13.6624	0.979741
15614	ENSMUSG00000085564	Gm12198	predicted gene 12198 [Source:MGI Symbol;Acc:MGI:3650407]	27.0643	16.4609	23.2667	15.3276	19.8947	13.9023	15.2604	13.1017	8.73204	7.50804	20.3664	26.1263	18.2736	11.8389	20.4045	8.66442	0.913725	15.0263	8.1473	4.60767	23.6764	12.8644	12.019	1.07034	15.1825	19.3194	0.785866
12538	ENSMUSG00000053580	Tanc2	tetratricopeptide repeat, ankyrin repeat and coiled-coil containing 2 [Source:MGI Symbol;Acc:MGI:2444121]	2016.83	1888.3	1802.67	2011.75	1781.05	2202.29	1843.24	1833.47	2228.61	2390.37	2496.92	2162.18	2050.71	3166.9	2157.56	1815.68	2220.35	2920.12	2120.33	2688.11	2042.09	2442.66	2282.24	1.07029	2159.13	1950.48	1.10697
6274	ENSMUSG00000029521	Chek2	checkpoint kinase 2 [Source:MGI Symbol;Acc:MGI:1355321]	42.2203	29.3945	28.3247	15.3276	36	32.7114	31.6108	40.8466	37.8388	30.0321	33.6045	46.8472	27.4105	11.8389	26.6146	56.8001	32.8941	43.0755	26.4787	48.8413	14.7978	33.2983	31.1116	1.07029	36.7967	30.6631	1.20003
9567	ENSMUSG00000038729	Pakap	paralemmin A kinase anchor protein [Source:MGI Symbol;Acc:MGI:5141924]	4673.46	3956.49	3233.07	1982.06	2929.26	2776.38	3657.05	1385.7	2588.56	1771.9	3917.47	1811.72	4543.03	4705.95	4699.25	3119.19	2485.33	4561	3698.87	1662.45	6818.8	4185.28	3910.55	1.07025	2522.07	3258.45	0.774008
13690	ENSMUSG00000062997	Rpl35	ribosomal protein L35 [Source:MGI Symbol;Acc:MGI:1913739]	1465.8	2205.76	1886.63	1776.09	1768.74	1976.58	1818.17	1631.55	1706.63	1668.66	1724.01	1958.57	1450.72	1135.35	1585.34	1726.14	1503.08	1552.72	1728.25	1632.96	1422.06	1584	1480.13	1.07018	1751.27	1846.6	0.948373
3713	ENSMUSG00000024122	Pdpk1	3-phosphoinositide dependent protein kinase 1 [Source:MGI Symbol;Acc:MGI:1338068]	1667.16	1116.99	1425.34	1945.65	1419.16	1434.39	1460.64	1966.8	1793.95	1953.97	1867.6	1733.35	1739.04	1903.69	1648.33	1514.35	1736.08	1996.5	1686.49	2108.47	1521.21	1828.17	1708.3	1.07017	1796.05	1501.45	1.19621
3723	ENSMUSG00000024142	Mlst8	MTOR associated protein, LST8 homolog (S. cerevisiae) [Source:MGI Symbol;Acc:MGI:1929514]	876.883	691.358	659.562	586.282	603.474	673.854	614.776	612.699	690.801	590.319	622.193	706.311	675.109	747.033	647.622	588.218	586.611	717.257	679.281	654.289	726.57	694.349	648.919	1.07001	639.517	681.902	0.937843
8384	ENSMUSG00000034910	Pygo1	pygopus 1 [Source:MGI Symbol;Acc:MGI:1919385]	618.148	504.409	675.747	549.879	631.895	582.262	594.066	820.786	794.616	896.272	749.483	689.194	646.684	765.976	726.578	626.726	752.909	770.35	677.244	903.103	661.46	753.039	703.775	1.07	757.403	593.723	1.27568
12462	ENSMUSG00000053046	Brsk2	BR serine/threonine kinase 2 [Source:MGI Symbol;Acc:MGI:1923020]	4124.6	3172.25	3103.58	2915.13	3014.53	3455.14	3430.32	2833.83	2958.22	3141.17	3362.49	2775.69	3735.94	3723.33	4310.68	2991.15	3262	4116.22	3408.63	3108.33	4794.47	3856.91	3604.62	1.06999	3083.62	3297.54	0.935129
5876	ENSMUSG00000028776	Tinagl1	tubulointerstitial nephritis antigen-like 1 [Source:MGI Symbol;Acc:MGI:2137617]	173.211	223.398	173.995	141.781	257.684	170.917	229.996	157.221	155.236	269.351	171.078	162.163	190.858	177.583	284.776	226.238	111.474	186.327	197.572	200.894	263.4	212.048	198.186	1.06995	190.841	190.164	1.00356
3213	ENSMUSG00000022471	Xrcc6	X-ray repair complementing defective repair in Chinese hamster cells 6 [Source:MGI Symbol;Acc:MGI:95606]	299.872	282.187	346.978	364.989	250.105	248.606	244.167	252.787	223.152	286.244	266.799	243.245	208.116	327.937	208.481	253.194	260.412	305.536	256.64	269.088	245.643	269.227	251.628	1.06994	252.732	298.79	0.845853
10642	ENSMUSG00000042404	Dennd4b	DENN domain containing 4B [Source:MGI Symbol;Acc:MGI:2446201]	1660.66	994.709	1222.01	1102.63	1113.16	1427.03	1179.41	1206.9	1308.84	1434.97	991.842	1149.56	1266.97	1276.23	1462.03	1117.71	1226.22	1426.5	1395.22	1454.18	1158.66	1358.64	1269.83	1.06994	1211.92	1253.37	0.966931
14089	ENSMUSG00000068329	Htra2	HtrA serine peptidase 2 [Source:MGI Symbol;Acc:MGI:1928676]	352.918	402.116	411.72	298.889	390.316	451.417	372.79	438.523	464.739	412.004	395.108	503.607	371.564	353.983	338.892	354.278	408.435	364.639	397.181	390.73	411.378	390.982	365.43	1.06992	431.128	384.563	1.12109
7209	ENSMUSG00000031700	Gpt2	glutamic pyruvate transaminase (alanine aminotransferase) 2 [Source:MGI Symbol;Acc:MGI:1915391]	1135.62	906.525	1019.69	1105.51	945.473	951.083	1471.54	1065.87	1254.5	1075.53	1024.43	1100.01	1088.3	1143.64	1328.07	871.255	955.756	1230.16	1221.08	986.041	1173.46	1152.68	1077.4	1.06987	1165.31	1010.65	1.15303
13537	ENSMUSG00000061689	Dlgap4	DLG associated protein 4 [Source:MGI Symbol;Acc:MGI:2138865]	6860.25	7265.14	5775.21	4482.38	5310	5816.08	6152.12	3066.58	4799.71	3585.09	5376.72	4570.3	6514.55	6318.41	7254.25	5105.27	4681.01	6350.13	6058.53	3372.81	9785.75	6391.81	5974.7	1.06981	4591.75	5918.18	0.775873
8527	ENSMUSG00000035382	Pcsk7	proprotein convertase subtilisin/kexin type 7 [Source:MGI Symbol;Acc:MGI:107421]	350.753	366.843	351.024	472.283	332.526	352.465	329.189	327.544	287.187	383.848	357.43	374.777	330.956	419.096	386.799	338.875	375.541	400.702	371.72	425.749	386.221	396.098	370.253	1.0698	343.329	370.982	0.925459
63	ENSMUSG00000000399	Ndufa9	NADH:ubiquinone oxidoreductase subunit A9 [Source:MGI Symbol;Acc:MGI:1913358]	1659.58	1532.04	1730.84	1755.01	1302.63	1498.18	1512.96	1705.54	1473.77	1689.31	1602.83	1673.89	1438.54	1601.8	1512.6	1484.5	1365.1	1517.66	1363.65	1700.23	1753.53	1583.77	1480.51	1.06975	1609.72	1579.72	1.01899
4095	ENSMUSG00000024958	Gpr137	G protein-coupled receptor 137 [Source:MGI Symbol;Acc:MGI:2147529]	2173.8	2268.08	2193.14	1815.37	1745.05	2040.37	1983.85	1736.37	1662	1822.58	1959.25	1763.98	2029.39	2204.4	2185.06	1820.49	1509.47	1923.37	1948.22	1975.77	2494.9	2085.57	1949.76	1.06965	1821.34	2039.3	0.893117
4210	ENSMUSG00000025199	Chuk	conserved helix-loop-helix ubiquitous kinase [Source:MGI Symbol;Acc:MGI:99484]	584.588	534.979	473.428	645.677	604.421	471.861	545.015	631.967	677.218	638.183	473.518	651.356	571.559	593.128	546.486	597.845	610.368	600.052	724.091	663.504	510.522	624.542	583.877	1.06965	602.876	552.492	1.09119
10751	ENSMUSG00000042737	Dpm3	dolichyl-phosphate mannosyltransferase polypeptide 3 [Source:MGI Symbol;Acc:MGI:1915813]	111.505	151.675	111.276	129.327	123.158	139.023	125.353	128.705	130.981	149.222	171.078	150.451	108.627	91.1594	102.91	126.115	130.663	123.216	133.412	117.035	105.064	119.682	111.895	1.06959	142.632	127.661	1.11727
15642	ENSMUSG00000085739	Gm15862	predicted gene 15862 [Source:MGI Symbol;Acc:MGI:3801842]	0	9.40623	13.1508	1.91596	3.78947	7.36006	6.54017	5.39484	11.6427	4.69252	13.2381	8.10816	5.07601	3.55166	3.54861	3.85085	15.5333	11.0193	3.05524	5.5292	7.39888	6.75066	6.31209	1.06948	8.26943	5.93708	1.39284
9145	ENSMUSG00000037553	Zdhhc18	zinc finger, DHHC domain containing 18 [Source:MGI Symbol;Acc:MGI:3527792]	714.497	1194.59	978.215	1090.18	821.368	1256.93	616.956	885.524	530.714	677.6	799.38	1127.94	1012.16	647.587	1074.34	1019.51	1345	861.51	1042.85	1231.17	1226.73	1090.57	1019.72	1.06948	773.018	1009.3	0.765898
13647	ENSMUSG00000062627	Mysm1	myb-like, SWIRM and MPN domains 1 [Source:MGI Symbol;Acc:MGI:2444584]	475.249	344.503	430.941	415.762	436.737	367.185	417.481	453.937	435.632	407.311	406.309	373.876	430.446	434.487	459.545	478.468	490.67	625.096	479.672	394.417	463.17	490.589	458.723	1.06947	415.758	411.729	1.00978
8419	ENSMUSG00000035027	Map2k2	mitogen-activated protein kinase kinase 2 [Source:MGI Symbol;Acc:MGI:1346867]	1361.87	1738.98	1520.43	1549.05	1613.37	1482.64	1449.74	1509.01	1384.51	1495.04	1370.66	1522.53	1252.76	1271.5	1399.04	1413.26	1360.54	1363.39	1535.77	1470.77	1359.91	1432.46	1339.42	1.06946	1455.25	1544.39	0.94228
13192	ENSMUSG00000058706	0610030E20Rik	RIKEN cDNA 0610030E20 gene [Source:MGI Symbol;Acc:MGI:1915614]	336.68	278.66	293.363	496.232	387.474	415.434	456.722	450.854	394.882	366.017	295.312	376.579	374.61	442.774	438.254	413.967	416.659	483.848	436.899	510.53	353.666	446.236	417.252	1.06946	390.061	367.974	1.06002
13900	ENSMUSG00000066113	Adamtsl1	ADAMTS-like 1 [Source:MGI Symbol;Acc:MGI:1924989]	137.487	152.851	165.902	302.721	188.526	201.993	151.514	295.945	233.825	251.519	212.829	133.334	193.904	297.156	187.189	168.475	153.506	271.476	185.351	274.617	124.301	213.936	200.046	1.06944	213.161	191.58	1.11265
4036	ENSMUSG00000024841	Eif1ad	eukaryotic translation initiation factor 1A domain containing [Source:MGI Symbol;Acc:MGI:1917110]	470.919	405.644	357.094	461.745	308.842	389.265	495.963	321.378	332.788	329.415	362.521	355.858	362.427	387.131	411.639	357.167	354.525	362.636	299.413	446.022	494.245	400.579	374.578	1.06941	366.321	398.918	0.918285
11740	ENSMUSG00000048330	Ric3	RIC3 acetylcholine receptor chaperone [Source:MGI Symbol;Acc:MGI:2443887]	1447.4	1074.66	1394.99	1278.9	1242.95	1308.45	1438.84	1725.58	1516.46	1699.63	1364.55	1377.49	1423.31	1651.52	1398.15	1307.36	1421.76	1632.86	1424.76	1667.05	1436.86	1540.38	1440.42	1.0694	1520.42	1291.23	1.1775
983	ENSMUSG00000007817	Zmiz1	zinc finger, MIZ-type containing 1 [Source:MGI Symbol;Acc:MGI:3040693]	2197.62	1496.77	1952.38	2146.83	2276.53	2619.36	2317.4	2581.82	2600.21	2728.23	2113.01	2287.4	2480.14	2258.86	2437.9	2022.66	2906.56	2551.47	2785.36	3220.76	1799.41	2589.25	2421.22	1.0694	2438.01	2114.91	1.15277
17795	ENSMUSG00000110386	Gm42031	predicted gene, 42031 [Source:MGI Symbol;Acc:MGI:5624916]	30.312	28.2187	30.3479	20.1175	45.4737	18.809	18.5305	21.5793	22.3152	31.9092	14.2565	30.6308	21.3192	22.4939	37.2604	34.6577	18.2745	26.0457	23.4235	34.0968	31.0753	28.6603	26.8011	1.06937	23.2036	28.8798	0.803454
13571	ENSMUSG00000062014	Gmfb	glia maturation factor, beta [Source:MGI Symbol;Acc:MGI:1927133]	2031.99	1774.25	2051.52	2041.45	1649.37	1864.55	2061.24	2198.78	2490.57	2159.5	1966.37	2132.45	1851.73	2016.16	1964.16	1951.42	2362.89	2253.95	2356.61	2044.88	2024.33	2169.94	2029.27	1.06932	2168.15	1902.19	1.13982
3979	ENSMUSG00000024712	Rfk	riboflavin kinase [Source:MGI Symbol;Acc:MGI:1914688]	1084.74	912.404	1167.38	1049.94	1020.32	927.367	991.926	1323.28	1064.34	1345.82	1133.39	1056.76	920.788	970.788	980.304	1007	1051.7	960.684	943.05	1327.01	987.01	1054.44	986.115	1.06929	1152.58	1027.03	1.12226
14591	ENSMUSG00000073755	5730409E04Rik	RIKEN cDNA 5730409E04Rik gene [Source:MGI Symbol;Acc:MGI:3609248]	1729.95	1774.25	1331.26	1337.34	1187.05	1440.12	1560.92	1303.24	1249.65	1461.25	1468.42	1296.41	1650.72	1522.48	1486.87	1307.36	1255.46	1497.63	1347.36	1417.32	1916.31	1544.65	1444.58	1.06928	1389.98	1466.66	0.947718
926	ENSMUSG00000006818	Sod2	superoxide dismutase 2, mitochondrial [Source:MGI Symbol;Acc:MGI:98352]	4246.93	3151.09	3389.86	4013.93	3324.32	3626.87	3717	4080.04	2686.56	4161.33	3905.25	3543.27	3644.58	3782.52	3782.82	3632.32	3208.09	3688.47	3166.24	4294.35	4289.87	3859.73	3610.06	1.06916	3682.24	3625.5	1.01565
3203	ENSMUSG00000022452	Smdt1	single-pass membrane protein with aspartate rich tail 1 [Source:MGI Symbol;Acc:MGI:1916279]	1027.36	1347.44	1109.72	1247.29	992.842	1036.13	979.936	1072.8	878.055	998.569	994.897	1056.76	826.374	968.42	1004.26	903.987	819.611	1061.86	900.276	954.709	951.495	967.086	904.53	1.06916	996.837	1126.8	0.884664
6852	ENSMUSG00000030865	Chp2	calcineurin-like EF hand protein 2 [Source:MGI Symbol;Acc:MGI:1917511]	14.0734	57.6131	10.116	27.7813	17.0526	34.3469	13.0803	22.35	9.70227	15.0161	20.3664	13.5136	16.2432	23.6778	6.21007	29.8441	23.7568	10.0176	15.2762	30.4106	29.5955	21.325	19.9464	1.06911	15.6715	26.8306	0.584089
7621	ENSMUSG00000032470	Mras	muscle and microspikes RAS [Source:MGI Symbol;Acc:MGI:1100856]	2679.36	1670.78	2485.5	2895.01	2117.37	2437	2616.07	2647.32	2351.83	2588.4	2432.76	2322.54	2332.93	2550.09	2365.15	2215.2	2400.36	2424.25	2804.71	2246.7	2670.99	2536.66	2372.75	1.06908	2493.15	2380.84	1.04718
13821	ENSMUSG00000063972	Nr6a1	nuclear receptor subfamily 6, group A, member 1 [Source:MGI Symbol;Acc:MGI:1352459]	168.881	197.531	191.192	181.058	198	231.433	165.684	220.418	219.271	180.193	191.444	171.172	240.603	159.825	221.788	197.356	213.812	194.341	227.106	172.327	290.036	220.952	206.677	1.06907	191.364	194.682	0.982953
10880	ENSMUSG00000043445	Pgp	phosphoglycolate phosphatase [Source:MGI Symbol;Acc:MGI:1914328]	1716.96	1781.3	1488.06	1372.78	1474.1	1683.82	1647.03	1683.19	1498.03	1641.44	1575.34	1654.97	1541.08	1508.27	1674.94	1499.91	1349.57	1564.74	1542.89	1672.58	1697.3	1619.38	1514.75	1.06907	1616.67	1586.17	1.01923
18588	ENSMUSG00000119991	Gm56635	predicted gene, 56635 [Source:MGI Symbol;Acc:MGI:7337184]	6.49543	15.2851	10.116	11.4957	16.1053	20.4446	20.7106	11.5604	9.70227	15.0161	18.3297	12.6127	22.3344	9.4711	7.98438	18.2915	13.7059	15.0263	14.2578	20.2737	11.8382	15.349	14.3575	1.06906	14.6553	13.3237	1.09994
15924	ENSMUSG00000087565	Gm14662	predicted gene 14662 [Source:MGI Symbol;Acc:MGI:3705311]	28.1469	15.2851	20.232	9.57978	11.3684	12.2668	9.81026	6.93622	9.70227	11.2621	20.3664	3.60363	20.304	35.5166	11.533	8.66442	24.6706	34.0597	7.12888	6.45074	38.4742	21.5284	20.1377	1.06906	10.2801	16.1465	0.63668
1537	ENSMUSG00000017405	Nek8	NIMA (never in mitosis gene a)-related expressed kinase 8 [Source:MGI Symbol;Acc:MGI:1890646]	83.358	95.2381	68.7886	80.4701	121.263	89.9562	67.5818	86.3174	87.3204	92.912	123.217	86.4871	82.2314	69.8494	65.6493	124.19	68.5294	85.1493	79.4361	105.055	81.3876	87.757	82.0899	1.06904	90.6392	89.8457	1.00883
10616	ENSMUSG00000042305	Tmem183a	transmembrane protein 183A [Source:MGI Symbol;Acc:MGI:1914729]	1023.03	920.635	843.672	849.726	807.158	903.651	853.493	1003.44	895.519	824.946	1056	1026.13	817.238	774.263	872.959	921.316	1035.25	804.41	1136.55	971.297	868.628	945.221	884.205	1.06901	943.254	891.312	1.05828
6017	ENSMUSG00000029022	Miip	migration and invasion inhibitory protein [Source:MGI Symbol;Acc:MGI:106506]	270.643	375.073	242.783	333.376	370.421	350.829	280.137	198.838	239.646	228.995	271.891	257.659	303.545	228.49	322.037	300.366	301.529	302.53	327.929	250.657	364.025	311.285	291.194	1.069	246.195	323.854	0.760201
8562	ENSMUSG00000035509	Fbxl21	F-box and leucine-rich repeat protein 21 [Source:MGI Symbol;Acc:MGI:2442921]	145.065	95.2381	120.38	144.655	103.263	118.579	117.723	167.24	167.849	123.883	115.07	112.613	150.25	150.354	141.944	104.936	163.557	199.349	133.412	131.779	143.538	152.02	142.208	1.06899	134.063	121.197	1.10616
5580	ENSMUSG00000028191	Bcl10	B cell leukemia/lymphoma 10 [Source:MGI Symbol;Acc:MGI:1337994]	199.193	165.785	192.204	250.99	209.368	233.886	198.385	218.106	196.956	216.795	214.865	225.227	185.782	178.767	195.174	196.393	226.604	206.362	198.59	197.208	238.244	210.101	196.544	1.06898	211.722	208.571	1.01511
4896	ENSMUSG00000026754	Golga1	golgin A1 [Source:MGI Symbol;Acc:MGI:1924149]	763.213	604.35	721.269	570.955	572.21	786.708	580.985	666.648	689.831	669.154	587.57	702.708	571.559	567.082	731.901	755.73	654.227	733.285	690.483	706.817	674.777	701.341	656.1	1.06895	649.483	669.784	0.969689
17262	ENSMUSG00000104876	Trdc	T cell receptor delta, constant region [Source:MGI Symbol;Acc:MGI:98612]	5.41286	38.8007	9.10438	7.66382	26.5263	16.3557	17.4405	6.93622	15.5236	6.56953	16.2931	13.5136	12.1824	9.4711	22.1788	12.5153	27.4117	14.0246	19.3498	10.1369	28.1157	17.9068	16.7519	1.06894	12.7128	17.3106	0.734391
9338	ENSMUSG00000038126	Mphosph9	M-phase phosphoprotein 9 [Source:MGI Symbol;Acc:MGI:2443138]	384.313	424.456	343.943	394.687	370.421	363.914	395.681	492.472	426.9	477.699	414.456	412.615	409.126	578.921	432.931	392.787	378.282	497.873	486.801	512.373	377.343	468.597	438.409	1.06886	436.637	380.289	1.14817
12509	ENSMUSG00000053347	Zfp943	zinc finger prtoein 943 [Source:MGI Symbol;Acc:MGI:1921920]	237.083	212.816	214.459	240.452	226.421	233.886	206.015	256.64	280.395	289.998	206.719	254.056	202.025	230.858	268.807	215.648	224.776	244.428	198.59	274.617	258.961	244.149	228.423	1.06885	248.971	227.52	1.09428
14978	ENSMUSG00000078866	Zfp970	zinc finger protein 970 [Source:MGI Symbol;Acc:MGI:3652255]	162.386	154.027	123.415	165.73	143.053	134.117	162.414	166.469	181.432	128.575	165.986	157.659	180.706	200.077	149.042	178.102	140.714	186.327	175.167	173.248	190.891	181.408	169.728	1.06882	160.423	147.121	1.09041
454	ENSMUSG00000003062	Stard3nl	STARD3 N-terminal like [Source:MGI Symbol;Acc:MGI:1923455]	580.258	605.526	654.504	605.442	579.789	641.96	588.616	762.984	767.449	655.076	653.761	722.527	518.768	529.198	583.747	540.082	707.223	636.115	604.937	716.032	504.603	615.422	575.804	1.06881	691.736	611.247	1.13168
5141	ENSMUSG00000027291	Vps39	VPS39 HOPS complex subunit [Source:MGI Symbol;Acc:MGI:2443189]	1588.13	1295.71	1559.88	1564.38	1500.63	1481.01	1605.61	1686.27	1581.47	1652.71	1515.26	1632.44	1472.04	1443.16	1733.5	1310.25	1684.91	1573.76	1671.21	1879.01	1411.71	1633.92	1528.77	1.06878	1612.29	1498.29	1.07609
19303	ENSMUSG00000130119		novel transcript, antisense to Rnf157	70.3671	47.0311	158.821	79.5121	81.4737	92.4096	93.7425	77.0691	96.0524	121.067	49.8976	88.2889	39.5929	130.228	87.8281	96.2713	133.404	110.193	91.6571	136.387	78.4281	104.166	97.4648	1.06876	87.6863	88.2691	0.993397
18920	ENSMUSG00000121395		novel transcript	815.176	1021.75	880.09	1553.84	970.105	880.753	682.358	1130.6	1369.96	1071.77	1331.96	1144.15	1217.23	1137.72	939.495	1007	1215.25	933.637	1812.77	1073.59	896.744	1179.19	1103.34	1.06874	1121.8	1020.29	1.0995
8728	ENSMUSG00000036155	Mgat5	mannoside acetylglucosaminyltransferase 5 [Source:MGI Symbol;Acc:MGI:894701]	2393.57	2008.23	2066.69	1622.81	1811.37	1875.18	2041.62	1966.03	1858.95	2031.86	2266.78	1651.36	2458.82	2596.27	2464.51	1963.93	2023.9	2404.21	2124.41	2109.39	3197.79	2458.95	2301.49	1.06842	1969.44	1962.97	1.00329
13360	ENSMUSG00000060126	Tpt1	tumor protein, translationally-controlled 1 [Source:MGI Symbol;Acc:MGI:104890]	6209.63	7432.1	7602.16	8200.29	5922	6413.88	6009.33	6779	5385.73	6687.78	6112.97	6245.09	5263.82	6423.78	6524.12	6607.1	5355.34	6402.22	6370.17	6860.82	6157.34	6447.64	6034.83	1.0684	6203.32	6963.34	0.890853
17001	ENSMUSG00000101856	1700096K18Rik	RIKEN cDNA 1700096K18 gene [Source:MGI Symbol;Acc:MGI:1920821]	24.8991	15.2851	17.1972	15.3276	25.5789	27.8047	25.0707	33.1397	30.077	22.5241	16.2931	27.9281	18.2736	18.9422	19.5174	26.956	20.1019	16.0281	19.3498	34.0968	19.2371	22.1779	20.7582	1.06839	25.8388	21.0154	1.22951
10375	ENSMUSG00000041406	Firrm	FIGNL1 interacting regulator of recombination and mitosis [Source:MGI Symbol;Acc:MGI:3590554]	14.0734	15.2851	10.116	22.9915	31.2632	20.4446	21.8006	15.4138	14.5534	37.5402	11.2015	17.1172	18.2736	8.28722	16.8559	17.3288	18.2745	26.0457	19.3498	14.7445	7.39888	16.8847	15.804	1.06838	19.6045	19.029	1.03024
4831	ENSMUSG00000026620	Mark1	MAP/microtubule affinity regulating kinase 1 [Source:MGI Symbol;Acc:MGI:2664902]	1177.84	1013.52	1084.43	1383.32	997.579	1145.72	1013.73	1241.58	1121.58	1283.87	1077.38	1172.98	1058.86	1066.68	1040.63	1011.81	1101.95	1017.78	1078.5	1368.48	1047.68	1128.11	1055.99	1.0683	1151.85	1133.73	1.01598
11528	ENSMUSG00000047090	Tmem198b	transmembrane protein 198b [Source:MGI Symbol;Acc:MGI:1921077]	192.698	198.707	165.902	204.049	234.947	168.464	200.565	255.869	242.557	240.257	163.949	166.668	187.812	178.767	165.898	180.99	188.227	190.334	192.48	229.462	158.336	192.653	180.339	1.06828	211.644	194.128	1.09023
10814	ENSMUSG00000043051	Disc1	disrupted in schizophrenia 1 [Source:MGI Symbol;Acc:MGI:2447658]	15.156	10.582	9.10438	3.83191	14.2105	16.3557	10.9003	12.3311	17.4641	6.56953	15.2748	10.8109	11.1672	26.0455	17.7431	14.4407	10.051	15.0263	20.3682	14.7445	17.7573	16.9741	15.8895	1.06826	12.2251	11.5401	1.05936
18942	ENSMUSG00000121490	C920006O11Rik	RIKEN cDNA C920006O11 gene [Source:NCBI gene (formerly Entrezgene);Acc:320295]	36.8074	51.7343	57.6611	59.3946	51.1579	48.2493	38.151	80.9226	62.0945	76.0189	47.861	79.2798	42.6385	107.734	62.1007	60.6509	42.9451	86.151	66.1968	71.8796	45.873	67.5251	63.2138	1.0682	64.0546	50.8341	1.26007
2638	ENSMUSG00000021302	Ggps1	geranylgeranyl diphosphate synthase 1 [Source:MGI Symbol;Acc:MGI:1341724]	1278.52	894.767	935.728	996.297	870.631	1068.84	1207.75	980.319	1068.22	1097.11	1057.01	1046.85	1130.94	1064.32	1130.23	1037.8	997.787	1132.99	1061.19	1069.9	1317	1145.27	1072.22	1.06813	1076.21	1007.46	1.06824
13138	ENSMUSG00000058291	Zfp68	zinc finger protein 68 [Source:MGI Symbol;Acc:MGI:1344427]	593.249	439.741	618.086	595.862	574.105	534.831	457.812	641.986	516.161	561.226	604.881	590.995	510.647	561.163	494.144	552.597	614.023	535.94	526.519	542.783	729.529	583.693	546.515	1.06803	562.177	559.312	1.00512
11466	ENSMUSG00000046753	Ccdc66	coiled-coil domain containing 66 [Source:MGI Symbol;Acc:MGI:2443639]	225.175	177.543	210.412	262.486	207.474	191.361	245.257	249.704	225.093	242.134	246.433	236.939	177.66	224.939	211.142	213.722	259.498	296.52	232.198	238.677	161.295	232.173	217.392	1.06799	240.926	212.408	1.13426
13032	ENSMUSG00000057346	Apol9a	apolipoprotein L 9a [Source:MGI Symbol;Acc:MGI:3606001]	0	3.52734	7.08118	0	10.4211	5.72449	1.09003	14.6431	5.82136	3.75402	0	8.10816	1.0152	7.10333	1.77431	14.4407	1.82745	12.0211	2.03682	8.29381	0	5.58793	5.2322	1.06799	5.56945	4.45901	1.24903
19418	ENSMUSG00000133609		novel transcript, antisense to Ercc4	3.24771	12.9336	16.1856	14.3697	13.2632	12.2668	8.72023	9.24829	8.73204	10.3236	14.2565	12.6127	6.09121	10.655	14.1944	12.5153	8.22352	12.0211	10.1841	17.5091	4.43933	11.0384	10.3359	1.06797	10.6489	12.0444	0.884135
13261	ENSMUSG00000059316	Slc27a4	solute carrier family 27 (fatty acid transporter), member 4 [Source:MGI Symbol;Acc:MGI:1347347]	2354.59	2326.87	2233.61	2039.53	1819.89	2271.8	2133.19	1873.55	2020.01	1955.84	2172.07	2055.87	2191.82	2223.34	2178.85	1793.53	2067.76	2075.64	2031.73	2096.49	2728.71	2233.14	2091.06	1.06795	2035.09	2174.38	0.935939
6843	ENSMUSG00000030844	Rgs10	regulator of G-protein signalling 10 [Source:MGI Symbol;Acc:MGI:1915115]	297.707	370.37	501.752	451.207	359.053	413.799	185.305	376.868	395.852	406.372	297.349	431.534	298.469	267.559	253.726	259.933	568.337	323.567	448.101	469.061	167.215	351.986	329.605	1.0679	348.88	398.981	0.874427
7573	ENSMUSG00000032383	Ppib	peptidylprolyl isomerase B [Source:MGI Symbol;Acc:MGI:97750]	1951.88	2491.47	2093	1920.75	2011.26	2068.18	2003.47	2053.12	1876.42	2192.35	1998.96	1978.39	1858.83	2026.82	1950.85	2161.29	1582.57	2143.76	2056.17	1893.75	2090.92	2046.15	1916.07	1.06789	2017.12	2089.42	0.965396
10415	ENSMUSG00000041570	Camsap2	calmodulin regulated spectrin-associated protein family, member 2 [Source:MGI Symbol;Acc:MGI:1922434]	1857.69	1296.88	1767.26	1870.93	1810.42	1665.83	1774.57	1914.4	2167.49	2187.65	2118.1	2074.79	2087.26	2154.68	1961.5	1769.47	2136.29	2384.18	1977.76	2233.8	2040.61	2159.09	2021.84	1.06788	2039.5	1711.5	1.19164
8050	ENSMUSG00000033849	B3galt2	UDP-Gal:betaGlcNAc beta 1,3-galactosyltransferase, polypeptide 2 [Source:MGI Symbol;Acc:MGI:1349461]	687.433	331.57	576.611	416.72	363.789	467.772	498.143	364.537	377.418	392.295	587.57	413.516	462.932	723.356	665.365	497.723	407.521	551.968	518.372	287.519	997.368	588.807	551.379	1.06788	438.913	473.983	0.926011
2230	ENSMUSG00000020541	Tom1l1	target of myb1-like 1 (chicken) [Source:MGI Symbol;Acc:MGI:1919193]	273.891	325.691	264.027	293.141	400.737	356.554	297.578	257.411	307.562	308.768	349.283	317.119	350.245	279.398	268.807	356.204	381.023	353.62	325.892	263.559	454.291	349.34	327.135	1.06788	306.287	319.007	0.960127
12549	ENSMUSG00000053684	Kics2	KICSTOR subunit 2 [Source:MGI Symbol;Acc:MGI:2670984]	205.689	149.324	199.285	241.41	150.632	171.735	158.054	164.157	154.266	132.329	181.261	157.659	165.478	211.916	188.964	144.407	147.11	201.353	144.615	179.699	207.169	183.209	171.575	1.06781	157.954	186.346	0.847642
15248	ENSMUSG00000081695	Rpsa-ps5	ribosomal protein SA, pseudogene 5 [Source:MGI Symbol;Acc:MGI:3650550]	14.0734	11.7578	21.2435	16.2856	23.6842	30.258	20.7106	16.9552	16.4939	20.6471	15.2748	13.5136	9.13682	16.5744	15.9688	17.3288	10.051	21.0369	9.16571	18.4307	10.3584	14.7479	13.812	1.06776	17.2658	19.5504	0.883144
7738	ENSMUSG00000032718	Mansc1	MANSC domain containing 1 [Source:MGI Symbol;Acc:MGI:1914979]	231.67	129.336	169.948	170.52	109.895	119.396	153.694	106.355	78.5884	152.976	153.766	105.406	173.6	235.594	180.979	127.078	86.8039	150.263	157.854	134.544	244.163	171.706	160.811	1.06775	125.131	155.128	0.806633
16566	ENSMUSG00000097245	Gm5421	predicted gene 5421 [Source:MGI Symbol;Acc:MGI:3645718]	49.7983	50.5585	65.7538	77.5962	42.6316	52.3382	39.241	42.388	41.7197	57.2488	35.6412	45.9463	86.2922	81.6883	78.9566	47.1729	45.6862	58.1019	79.4361	72.8012	79.9079	72.5618	67.9592	1.06772	43.6975	56.4461	0.774146
5983	ENSMUSG00000028962	Slc4a2	solute carrier family 4 (anion exchanger), member 2 [Source:MGI Symbol;Acc:MGI:109351]	1205.98	857.143	791.069	1273.15	1728	902.834	977.756	1344.09	991.572	2119.14	1147.65	704.509	970.533	1290.44	1066.36	1996.67	708.137	1350.37	1043.87	1668.9	1089.11	1288.06	1206.43	1.06767	1214.12	1126.36	1.07791
4342	ENSMUSG00000025491	Ifitm1	interferon induced transmembrane protein 1 [Source:MGI Symbol;Acc:MGI:1915963]	11.9083	27.0429	15.174	19.1596	19.8947	27.8047	16.3504	11.5604	15.5236	35.6632	25.458	21.6218	18.2736	9.4711	25.7274	28.8814	16.447	18.0316	22.4051	20.2737	23.6764	21.0967	19.7601	1.06764	21.0296	20.164	1.04292
10285	ENSMUSG00000041028	Ghitm	growth hormone inducible transmembrane protein [Source:MGI Symbol;Acc:MGI:1913342]	7622.38	5236.92	6148.49	8200.29	5486.21	6511.2	6520.55	7452.58	6110.49	7539.95	6805.42	6117.16	6311.51	8062.28	7216.1	6532.01	5544.48	7124.49	6220.46	7537.23	7872.4	7188.65	6733.28	1.06763	6757.69	6534.25	1.0342
3700	ENSMUSG00000024096	Ralbp1	ralA binding protein 1 [Source:MGI Symbol;Acc:MGI:108466]	1512.35	1339.21	1398.03	1313.39	1396.42	1436.85	1519.5	1564.5	1795.89	1552.29	1558.03	1540.55	1574.58	1295.17	1322.75	1295.81	1746.13	1436.52	1341.25	1643.09	1757.97	1544.71	1446.89	1.06761	1588.46	1399.37	1.13512
7205	ENSMUSG00000031691	Tnpo2	transportin 2 (importin 3, karyopherin beta 2b) [Source:MGI Symbol;Acc:MGI:2384849]	3144.87	2522.04	2552.26	2334.59	2640.32	2890.05	2867.87	2849.24	2819.48	2825.84	2880.82	2560.38	3149.16	2981.03	2949.78	2606.06	2727.47	3111.45	2954.41	3088.06	3156.36	3077.57	2882.7	1.0676	2800.6	2680.69	1.04473
14164	ENSMUSG00000069255	Dusp22	dual specificity phosphatase 22 [Source:MGI Symbol;Acc:MGI:1915926]	476.331	330.394	415.767	355.41	405.474	427.701	454.542	473.975	439.513	481.453	391.034	435.138	314.713	506.704	403.655	378.346	462.345	457.803	400.236	551.077	355.146	441.065	413.152	1.06756	445.943	401.846	1.10973
3801	ENSMUSG00000024290	Rock1	Rho-associated coiled-coil containing protein kinase 1 [Source:MGI Symbol;Acc:MGI:107927]	523.964	191.652	391.488	518.266	387.474	481.675	466.532	581.101	492.875	507.731	492.866	518.022	451.765	363.454	515.436	433.221	600.317	523.918	584.569	404.553	506.083	504.781	472.838	1.06755	509.855	415.753	1.22634
6431	ENSMUSG00000029862	Clcn1	chloride channel, voltage-sensitive 1 [Source:MGI Symbol;Acc:MGI:88417]	103.927	74.074	83.9626	79.5121	59.6842	106.312	93.7425	65.5087	73.7372	92.912	71.2823	58.559	57.8665	55.6427	87.8281	52.9492	81.3215	69.1212	76.3809	55.292	85.827	71.6553	67.1216	1.06754	75.9569	84.5786	0.898063
13028	ENSMUSG00000057329	Bcl2	B cell leukemia/lymphoma 2 [Source:MGI Symbol;Acc:MGI:88138]	504.478	510.288	469.381	465.577	554.21	515.204	586.436	549.503	648.111	526.501	599.79	532.436	593.893	388.315	526.969	532.38	600.317	587.029	624.287	556.606	488.326	564.062	528.375	1.06754	573.796	503.19	1.14032
13450	ENSMUSG00000060862	Zbtb40	zinc finger and BTB domain containing 40 [Source:MGI Symbol;Acc:MGI:2682254]	274.973	281.011	317.642	199.259	332.526	240.429	305.208	409.237	260.991	321.907	484.72	269.371	411.157	361.086	487.047	337.912	320.717	323.567	452.175	391.652	470.569	409.491	383.584	1.06754	341.906	274.307	1.24644
9079	ENSMUSG00000037348	Paqr7	progestin and adipoQ receptor family member VII [Source:MGI Symbol;Acc:MGI:1919154]	2289.64	2146.97	1875.5	1178.31	1809.47	1943.05	2115.75	1598.41	1799.77	1755	2061.08	1980.19	2033.45	1766.36	2208.12	1692.45	1841.16	1928.38	1968.59	1790.54	2460.87	2037.09	1908.31	1.06749	1885.03	1873.83	1.00598
10404	ENSMUSG00000041530	Ago1	argonaute RISC catalytic subunit 1 [Source:MGI Symbol;Acc:MGI:2446630]	1639.01	1111.11	1283.72	1588.33	1403.05	1573.42	1338.56	1833.47	1788.13	1892.96	1587.56	1580.19	1430.42	1606.54	1298.79	1450.81	1656.58	1673.93	1542.89	2023.69	1115.75	1589.07	1488.63	1.06747	1670.15	1433.11	1.1654
7753	ENSMUSG00000032757	Bet1	Bet1 golgi vesicular membrane trafficking protein [Source:MGI Symbol;Acc:MGI:1343104]	263.065	268.078	264.027	288.351	237.789	225.708	249.617	270.513	301.74	259.027	184.316	237.839	216.238	247.433	250.177	236.827	243.965	235.413	298.395	230.383	256.001	255.048	238.928	1.06747	250.509	257.836	0.97158
3965	ENSMUSG00000024665	Fads2	fatty acid desaturase 2 [Source:MGI Symbol;Acc:MGI:1930079]	4438.54	4718.4	4207.23	3055.95	5252.21	5390.83	5094.8	4236.49	4872.48	4599.61	4817.67	4924.36	5318.64	4346.05	4781.75	4543.04	4812.59	5215.14	5209.18	5006.69	4895.1	5081.53	4760.42	1.06745	4757.57	4510.53	1.05477
7709	ENSMUSG00000032615	Nt5m	5',3'-nucleotidase, mitochondrial [Source:MGI Symbol;Acc:MGI:1917127]	830.332	821.869	883.125	619.811	668.842	700.023	763.02	648.922	573.404	636.306	734.208	636.04	673.079	768.343	800.212	634.428	613.109	685.201	642.618	624.8	1026.96	744.896	697.834	1.06744	665.317	754	0.882382
3623	ENSMUSG00000023952	Gtpbp2	GTP binding protein 2 [Source:MGI Symbol;Acc:MGI:1860138]	1288.26	1532.04	1158.28	1287.52	1224.95	1341.17	1338.56	1116.73	1223.46	1103.68	1091.64	1092.8	1383.72	1032.35	1440.74	1297.74	1179.62	1369.4	1343.29	1130.72	1565.6	1352.25	1266.83	1.06743	1161.14	1305.37	0.889514
2595	ENSMUSG00000021238	Aldh6a1	aldehyde dehydrogenase family 6, subfamily A1 [Source:MGI Symbol;Acc:MGI:1915077]	1445.23	908.877	1236.17	1285.61	1157.68	1303.55	1300.4	1357.96	1423.32	1334.55	1207.73	1231.54	1312.66	1284.52	1336.94	1215.91	1148.55	1528.68	1346.34	1282.78	1220.81	1344.65	1259.71	1.06743	1309.25	1222.85	1.07065
17104	ENSMUSG00000103046	Gm37309	predicted gene, 37309 [Source:MGI Symbol;Acc:MGI:5610537]	38.9726	54.0858	45.5219	47.8989	31.2632	40.8892	42.5111	50.0949	23.2854	15.9546	51.9343	34.2345	30.4561	27.2294	47.9063	51.9865	41.1176	33.058	59.0679	40.5475	36.9944	42.4169	39.7392	1.06738	36.3358	43.1053	0.842955
4386	ENSMUSG00000025591	Tma16	translation machinery associated 16 [Source:MGI Symbol;Acc:MGI:1913532]	205.689	129.336	186.134	170.52	145.895	177.459	154.784	215.793	236.735	218.672	204.682	169.371	176.645	202.445	210.255	135.743	175.435	237.416	193.498	179.699	158.336	192.237	180.105	1.06737	200.006	169.172	1.18227
13910	ENSMUSG00000066178	6030445D17Rik	RIKEN cDNA 6030445D17 gene [Source:MGI Symbol;Acc:MGI:2443447]	5.41286	4.70311	7.08118	0.957978	4.73684	4.9067	15.2604	5.39484	3.88091	5.63103	3.05496	5.40544	4.06081	4.73555	9.75868	10.5898	5.48235	7.01229	8.1473	5.5292	8.87865	7.39186	6.92545	1.06735	6.43793	4.63311	1.38955
1794	ENSMUSG00000019433	Gipc1	GIPC PDZ domain containing family, member 1 [Source:MGI Symbol;Acc:MGI:1926252]	711.249	799.529	668.666	813.323	623.368	602.707	662.738	575.706	583.106	565.918	695.512	590.094	602.015	635.748	682.221	598.807	537.27	734.287	576.421	609.134	689.575	652.354	611.212	1.06731	612.179	703.14	0.870635
11503	ENSMUSG00000046947	Adck2	aarF domain containing kinase 2 [Source:MGI Symbol;Acc:MGI:1889336]	290.129	458.554	330.792	361.158	365.684	413.799	390.23	417.715	354.133	407.311	412.419	509.012	446.689	322.018	369.056	338.875	406.608	393.69	399.218	430.356	384.742	402.001	376.649	1.06731	415.137	370.019	1.12193
3129	ENSMUSG00000022325	Pop1	processing of precursor 1, ribonuclease P/MRP family, (S. cerevisiae) [Source:MGI Symbol;Acc:MGI:1914974]	102.844	105.82	130.496	151.36	91.8947	123.485	73.0319	89.4002	150.385	116.375	139.51	132.433	192.888	172.848	69.1979	153.071	121.525	162.284	168.038	80.1734	195.33	151.457	141.906	1.0673	116.856	117.65	0.993248
286	ENSMUSG00000001962	Fam50a	family with sequence similarity 50, member A [Source:MGI Symbol;Acc:MGI:1351626]	384.313	411.522	379.349	364.031	430.105	449.781	334.639	389.199	344.43	350.062	410.382	369.372	407.096	322.018	397.445	401.451	404.78	422.741	379.868	381.515	466.129	412.563	386.558	1.06727	366.347	403.184	0.908637
19115	ENSMUSG00000124428		novel transcript, antisense to Adcy10	7.578	1.17578	5.05799	12.4537	3.78947	0.817784	1.09003	3.08276	3.88091	2.81551	4.07327	3.60363	8.12162	13.0228	12.4201	2.88814	1.82745	2.00351	8.1473	9.21534	13.318	8.17103	7.65602	1.06727	3.09102	5.14546	0.600728
6567	ENSMUSG00000030246	Ldhb	lactate dehydrogenase B [Source:MGI Symbol;Acc:MGI:96763]	10405.7	10380.9	10671.3	12058.1	7743.79	8809.99	9248.9	9299.16	6864.35	9285.56	9488.69	7986.54	8356.13	9910.33	9991.12	8313.03	6362.27	8541.97	7649.29	8422.82	12042.4	9164.12	8586.57	1.06726	8695.53	10011.6	0.868543
18410	ENSMUSG00000117399	Gm19689	predicted gene, 19689 [Source:MGI Symbol;Acc:MGI:5011874]	20.5689	8.23045	8.09278	9.57978	18	13.9023	10.9003	10.7897	15.5236	31.9092	6.10991	10.8109	20.304	14.2067	19.5174	16.3661	21.9294	20.0351	16.2946	12.9015	29.5955	19.7067	18.4647	1.06726	14.3406	13.0624	1.09786
3743	ENSMUSG00000024180	Pgap6	post-glycosylphosphatidylinositol attachment to proteins 6 [Source:MGI Symbol;Acc:MGI:1926283]	448.185	450.323	400.593	325.712	443.368	537.284	421.841	457.79	360.924	385.725	421.584	389.192	477.145	416.729	409.865	431.295	386.506	466.818	430.788	480.119	433.574	452.825	424.308	1.06721	406.176	434.244	0.935364
11920	ENSMUSG00000049482	Ctu2	cytosolic thiouridylase subunit 2 [Source:MGI Symbol;Acc:MGI:1914215]	295.542	456.202	326.746	326.67	201.789	263.326	378.24	225.812	245.467	234.626	181.261	259.461	295.424	333.856	225.337	200.244	267.721	268.471	355.426	228.54	276.718	282.289	264.517	1.06719	254.145	311.713	0.815317
3502	ENSMUSG00000023067	Cdkn1a	cyclin dependent kinase inhibitor 1A [Source:MGI Symbol;Acc:MGI:104556]	164.551	203.41	189.169	120.705	162.947	146.383	210.376	201.15	324.056	114.498	145.62	158.56	161.417	175.215	181.866	155.96	151.678	154.27	149.707	170.484	230.845	176.326	165.227	1.06717	192.376	164.528	1.16927
2815	ENSMUSG00000021700	Rab3c	RAB3C, member RAS oncogene family [Source:MGI Symbol;Acc:MGI:1914545]	11509.9	10777.2	9439.22	6207.69	9561.79	9180.44	11943.4	8370.48	11774.7	7759.56	12403.1	9718.99	13112.3	11711	12100.8	10404	10474.9	14107.7	11929.7	8422.82	14885.1	12336.3	11560.6	1.0671	10328.4	9446.04	1.09341
6214	ENSMUSG00000029415	Sdad1	SDA1 domain containing 1 [Source:MGI Symbol;Acc:MGI:2140779]	433.029	290.417	291.34	360.2	349.579	395.807	422.931	484.765	480.262	466.437	450.097	447.751	435.522	460.532	386.799	384.122	489.756	470.825	392.089	586.096	392.14	460.288	431.346	1.06709	458.707	353.395	1.298
2685	ENSMUSG00000021418	Rpp40	ribonuclease P 40 subunit [Source:MGI Symbol;Acc:MGI:1346084]	87.6883	116.402	85.9858	105.378	80.5263	63.7872	200.565	128.705	74.7074	101.358	66.1907	86.4871	75.1249	71.0333	91.3768	94.3459	63.047	130.228	47.8654	59.8997	99.1449	84.2846	78.9856	1.06709	109.669	89.9612	1.21907
15060	ENSMUSG00000079297	Gm2223	predicted pseudogene 2223 [Source:MGI Symbol;Acc:MGI:3780393]	12.9909	9.40623	5.05799	6.70584	1.89474	5.72449	6.54017	8.4776	9.70227	13.1391	3.05496	9.00907	18.2736	10.655	3.54861	7.7017	6.39607	11.0193	11.2025	10.1369	7.39888	9.9394	9.315	1.06703	8.32052	6.96336	1.1949
1848	ENSMUSG00000019802	Sec63	SEC63 homolog, protein translocation regulator [Source:MGI Symbol;Acc:MGI:2155302]	1454.98	1398	1184.58	1489.66	1311.16	1275.74	1248.08	1236.96	1265.18	1341.12	1409.35	1041.45	1233.47	1318.85	1360.89	1500.87	1203.38	1311.3	1279.13	1422.85	1635.15	1412.11	1323.49	1.06695	1257.02	1352.35	0.929509
4124	ENSMUSG00000025008	Tctn3	tectonic family member 3 [Source:MGI Symbol;Acc:MGI:1914840]	319.359	273.956	330.792	541.257	381.789	329.567	324.829	356.059	341.52	415.758	342.155	337.84	363.442	389.499	398.332	338.875	384.678	462.811	382.923	295.812	458.73	400.069	374.965	1.06695	353.027	362.787	0.973097
2803	ENSMUSG00000021681	Aggf1	angiogenic factor with G patch and FHA domains 1 [Source:MGI Symbol;Acc:MGI:1913799]	1257.95	1087.6	1030.82	1181.19	971.052	1123.64	1140.17	1109.8	1061.43	1078.34	1137.46	1066.67	1065.96	1138.9	1071.68	1105.19	1005.1	1164.04	1104.98	1094.78	1234.13	1149.48	1077.37	1.06694	1098.98	1108.71	0.991226
6339	ENSMUSG00000029647	Pan3	PAN3 poly(A) specific ribonuclease subunit [Source:MGI Symbol;Acc:MGI:1919837]	504.478	582.01	709.13	563.291	569.368	653.409	480.703	628.884	564.672	617.536	511.196	554.959	634.501	603.783	517.21	622.875	585.698	621.089	653.821	605.448	649.621	632.495	592.813	1.06694	559.658	596.948	0.937533
10462	ENSMUSG00000041718	Alg13	asparagine-linked glycosylation 13 [Source:MGI Symbol;Acc:MGI:1914824]	84.4406	89.3592	97.1134	85.26	97.5789	84.2318	115.543	119.457	110.606	98.543	87.5754	117.118	102.535	106.55	109.12	136.705	70.3568	107.188	112.025	122.564	106.544	112.08	105.053	1.06689	108.14	89.664	1.20606
8517	ENSMUSG00000035354	Uvrag	UV radiation resistance associated gene [Source:MGI Symbol;Acc:MGI:1925860]	482.827	587.889	590.773	614.064	488.842	450.599	535.204	490.16	452.126	532.132	506.104	407.21	490.343	524.462	487.934	619.024	470.568	517.908	500.04	553.842	640.743	553.133	518.466	1.06686	487.156	535.832	0.909158
11663	ENSMUSG00000047878	A4galt	alpha 1,4-galactosyltransferase [Source:MGI Symbol;Acc:MGI:3512453]	41.1377	117.578	52.6031	39.2771	50.2105	25.3513	61.0416	34.6811	97.9929	36.6017	47.861	29.7299	54.8209	48.5394	58.5521	57.7628	48.4274	45.079	41.7549	70.9581	71.0292	57.2053	53.6205	1.06685	51.318	54.3596	0.944047
19210	ENSMUSG00000127251		novel transcript, antisense to Cep85	132.074	386.831	331.804	394.687	371.368	182.366	82.8422	137.183	107.695	190.516	73.3189	63.9644	256.846	331.489	383.25	326.36	269.549	514.903	229.143	456.159	137.619	334.456	313.499	1.06685	109.253	299.855	0.364354
10508	ENSMUSG00000041879	Ipo9	importin 9 [Source:MGI Symbol;Acc:MGI:1918944]	3016.04	2379.78	2612.96	2375.78	2648.84	2943.2	2877.68	3073.52	3519.01	2928.13	3010.15	2739.66	3039.51	2968.01	2926.72	2321.1	2944.02	3098.43	3286.42	3088.06	2645.84	3029.69	2839.87	1.06684	3024.69	2662.77	1.13592
18487	ENSMUSG00000117962	Gm6402	predicted pseudogene 6402 [Source:MGI Symbol;Acc:MGI:3645740]	15.156	29.3945	32.3711	17.2436	19.8947	16.3557	17.4405	16.9552	14.5534	17.8316	8.14655	12.6127	10.152	18.9422	16.8559	22.1424	16.447	13.0228	18.3314	23.0383	17.7573	18.0375	16.9079	1.06681	14.59	21.7359	0.671238
2000	ENSMUSG00000020109	Dnajb12	DnaJ heat shock protein family (Hsp40) member B12 [Source:MGI Symbol;Acc:MGI:1931881]	974.314	824.221	921.565	1103.59	941.684	870.94	818.612	739.093	710.206	768.635	891.029	762.167	857.846	966.053	873.846	826.008	705.396	946.66	841.208	862.556	958.894	902.329	845.829	1.0668	781.624	939.386	0.832058
5774	ENSMUSG00000028584	Lrrc38	leucine rich repeat containing 38 [Source:MGI Symbol;Acc:MGI:2442845]	36.8074	5.87889	58.6727	76.6382	45.4737	11.449	42.5111	37.7639	25.2259	52.5563	35.6412	30.6308	40.6081	42.62	23.066	50.0611	23.7568	35.0615	22.4051	34.0968	62.1506	38.4285	36.0224	1.06679	37.3882	39.1533	0.954918
2663	ENSMUSG00000021368	Tbc1d7	TBC1 domain family, member 7 [Source:MGI Symbol;Acc:MGI:1914296]	310.698	304.527	305.502	234.705	227.368	256.784	236.536	252.016	256.14	254.335	255.598	237.839	273.089	284.133	281.228	248.38	223.863	258.453	280.063	258.951	321.111	279.645	262.138	1.06678	248.744	273.264	0.91027
5763	ENSMUSG00000028571	Cyp2j13	cytochrome P450, family 2, subfamily j, polypeptide 13 [Source:MGI Symbol;Acc:MGI:2385197]	14.0734	16.4609	3.03479	3.83191	2.8421	4.08892	1.09003	1.54138	3.88091	7.50804	1.01832	1.80181	4.06081	4.73555	4.43577	16.3661	1.82745	12.0211	0	0	14.7978	6.70471	6.28514	1.06676	2.80675	7.38868	0.379872
7523	ENSMUSG00000032305	Fam219b	family with sequence similarity 219, member B [Source:MGI Symbol;Acc:MGI:1925573]	539.12	406.819	426.894	381.275	447.158	330.385	331.369	477.828	423.019	382.91	502.031	352.255	328.925	384.764	330.021	277.261	354.525	424.745	307.56	411.926	285.597	357.457	335.099	1.06672	411.569	421.942	0.975415
2235	ENSMUSG00000020549	Elac2	elaC ribonuclease Z 2 [Source:MGI Symbol;Acc:MGI:1890496]	591.084	614.932	586.727	584.366	528.631	591.258	601.696	547.961	569.523	536.825	602.845	621.626	652.775	558.795	563.342	546.821	548.235	635.113	605.955	573.194	634.824	612.272	573.994	1.06669	580.079	582.833	0.995275
776	ENSMUSG00000005683	Cs	citrate synthase [Source:MGI Symbol;Acc:MGI:88529]	5561.17	4475.01	5389.79	4995.85	4509.47	4873.17	5177.64	5118.16	4738.59	5003.17	5141.49	4948.68	4991.75	5329.86	5493.25	4544.01	4405.07	5006.78	4883.29	5278.55	5963.49	5283.03	4952.79	1.06668	5021.29	4967.41	1.01085
19670	ENSMUSG00000142170		novel transcript, antisense to RP24-491I24.3 and Srp54c	83.358	79.9529	81.9394	67.0584	51.1579	20.4446	50.1413	39.3052	38.8091	45.0482	71.2823	59.4599	60.9121	55.6427	57.6649	30.8068	54.8235	41.072	47.8654	54.3705	78.4281	55.434	51.97	1.06665	50.6743	63.9852	0.79197
8268	ENSMUSG00000034560	Washc4	WASH complex subunit 4 [Source:MGI Symbol;Acc:MGI:2441787]	588.919	406.819	534.124	430.132	546.631	514.386	538.474	677.437	793.645	671.031	589.607	835.141	570.544	678.368	671.575	608.435	585.698	786.379	658.913	707.738	504.603	664.408	622.924	1.0666	684.223	503.502	1.35893
12914	ENSMUSG00000056429	Tgoln1	trans-golgi network protein [Source:MGI Symbol;Acc:MGI:105080]	3537.84	3012.34	3145.06	2865.31	3478.74	3418.34	3330.04	4227.24	4197.2	4148.19	3601.79	3674.8	3291.28	3204.78	3068.66	3449.4	4128.21	3623.35	3371.96	4402.17	3228.87	3656.59	3428.47	1.06654	3863.21	3242.94	1.19127
10873	ENSMUSG00000043415	Otud1	OTU domain containing 1 [Source:MGI Symbol;Acc:MGI:1918448]	358.331	281.011	284.259	313.259	339.158	370.456	402.221	150.285	242.557	188.639	312.624	253.155	459.887	272.294	398.332	276.299	267.721	346.608	344.223	132.701	605.228	357.19	334.906	1.06654	258.247	324.412	0.796045
16529	ENSMUSG00000097119	B230354K17Rik	RIKEN cDNA B230354K17 gene [Source:MGI Symbol;Acc:MGI:2443272]	303.12	273.956	280.213	285.477	275.684	294.402	252.887	327.544	397.793	325.661	293.276	285.588	422.324	308.995	190.738	275.336	328.941	358.629	299.413	363.084	281.157	325.571	305.267	1.06651	313.791	285.475	1.09919
10181	ENSMUSG00000040661	Rad54l2	RAD54 like 2 (S. cerevisiae) [Source:MGI Symbol;Acc:MGI:1933196]	580.258	497.354	490.625	605.442	594.947	511.115	561.365	627.343	671.397	610.028	619.138	553.157	654.805	757.688	613.91	583.404	662.45	732.284	695.575	726.169	637.783	697.953	654.452	1.06647	607.071	546.624	1.11058
925	ENSMUSG00000006800	Sulf2	sulfatase 2 [Source:MGI Symbol;Acc:MGI:1919293]	1218.98	1168.72	1649.92	1535.64	1418.21	1457.29	1365.81	1771.05	1500.94	1566.36	1487.76	1513.52	1193.88	1580.49	1426.54	1281.37	1429.07	1569.75	1506.23	1797.91	1022.52	1474.11	1382.27	1.06644	1534.24	1408.13	1.08956
15155	ENSMUSG00000080717	B230307C23Rik	RIKEN cDNA B230307C23 gene [Source:MGI Symbol;Acc:MGI:3643396]	81.1928	48.2069	61.7075	56.5207	74.8421	88.3207	81.7522	94.795	68.8861	83.5269	58.0442	62.1626	90.353	116.021	67.4236	57.7628	76.7529	113.198	112.025	72.8012	50.3124	87.0843	81.6627	1.06639	74.8612	68.4651	1.09342
2140	ENSMUSG00000020380	Rad50	RAD50 double strand break repair protein [Source:MGI Symbol;Acc:MGI:109292]	237.083	198.707	153.763	299.847	218.842	213.442	202.745	247.392	204.718	191.455	177.187	176.578	202.025	210.732	179.205	209.871	201.933	240.421	195.535	229.462	190.891	214.077	200.753	1.06637	200.013	220.281	0.90799
10260	ENSMUSG00000040904	Gm21988	predicted gene 21988 [Source:MGI Symbol;Acc:MGI:5439457]	82.2754	118.754	116.334	100.588	73.8947	65.4227	78.4821	67.0501	76.6479	80.7114	104.887	79.2798	71.0641	50.9072	63.875	94.3459	84.9764	62.1089	95.7307	58.9782	94.7056	77.8808	73.0337	1.06637	81.1764	92.878	0.874011
2243	ENSMUSG00000020572	Nampt	nicotinamide phosphoribosyltransferase [Source:MGI Symbol;Acc:MGI:1929865]	754.552	571.428	630.225	705.071	714.316	815.331	606.056	738.322	702.444	853.101	747.446	744.149	652.775	737.562	715.045	793.275	724.584	943.654	653.821	759.344	733.969	772.697	724.648	1.06631	731.92	698.487	1.04786
7916	ENSMUSG00000033364	Usp37	ubiquitin specific peptidase 37 [Source:MGI Symbol;Acc:MGI:2442483]	407.047	297.472	313.595	359.242	340.105	372.092	343.359	379.18	467.649	454.236	433.804	523.427	415.218	427.384	277.679	377.383	413.004	401.704	450.138	452.473	325.551	407.467	382.133	1.06629	433.609	348.259	1.24508
14356	ENSMUSG00000071303	Rps8-ps1	ribosomal protein S8, pseudogene 1 [Source:MGI Symbol;Acc:MGI:3647445]	42.2203	74.074	41.4755	48.8569	57.7895	51.5204	55.5915	28.5156	45.6006	38.4787	41.7511	33.3336	48.7297	34.3328	26.6146	45.2475	45.6862	39.0685	43.7917	42.3906	45.873	42.7809	40.1222	1.06627	40.5452	52.6561	0.77
10063	ENSMUSG00000040287	Stac3	SH3 and cysteine rich domain 3 [Source:MGI Symbol;Acc:MGI:3606571]	21.6514	56.4374	33.3827	47.8989	45.4737	35.1647	32.7009	57.0311	46.5709	23.4626	30.5496	44.1444	30.4561	30.7811	29.276	45.2475	60.3058	36.0632	56.0127	32.2537	42.9135	41.8108	39.2133	1.06624	39.0766	40.0015	0.976879
3243	ENSMUSG00000022529	Zfp263	zinc finger protein 263 [Source:MGI Symbol;Acc:MGI:1921370]	343.175	376.249	379.349	425.342	366.631	390.901	410.941	326.773	423.989	387.602	388.998	372.976	388.822	349.247	322.924	362.943	358.18	362.636	389.033	387.966	380.302	379.984	356.423	1.0661	385.213	380.275	1.01299
15101	ENSMUSG00000079480	Pin4	peptidyl-prolyl cis/trans isomerase, NIMA-interacting, 4 (parvulin) [Source:MGI Symbol;Acc:MGI:1916963]	192.698	245.738	238.737	203.091	212.21	203.628	198.385	188.819	165.909	176.439	212.829	236.038	154.311	172.848	196.948	175.214	180.918	176.309	173.13	199.973	201.249	187.665	176.048	1.06599	196.403	216.017	0.909202
3212	ENSMUSG00000022469	Rapgef3	Rap guanine nucleotide exchange factor (GEF) 3 [Source:MGI Symbol;Acc:MGI:2441741]	995.966	1356.85	1086.46	734.769	1222.1	1140.81	1370.17	988.026	1370.93	1018.28	1080.44	923.43	1074.08	954.214	1070.79	1060.91	1165	1106.94	1291.35	1062.53	1080.24	1135.26	1065	1.06597	1125.21	1089.49	1.03278
16018	ENSMUSG00000090063	Dlx6os1	distal-less homeobox 6, opposite strand 1 [Source:MGI Symbol;Acc:MGI:2443217]	3.24771	1.17578	124.427	260.57	37.8947	9.81341	16.3504	0.770691	26.1961	9.38505	56.0075	39.6399	19.2888	52.0911	56.7778	30.8068	62.1333	68.1194	100.823	1.84307	17.7573	47.1356	44.2196	1.06595	24.725	72.8547	0.339374
18953	ENSMUSG00000121583	Gm57852	predicted gene, 57852 [Source:MGI Symbol;Acc:MGI:7512651]	1672.57	1981.19	1878.54	1686.04	1699.58	1760.69	1793.1	1593.79	1582.44	1556.04	1729.11	1545.96	1593.87	1627.85	1565.83	1542.27	1570.69	1630.86	1726.21	1570.29	1809.77	1684.28	1580.1	1.06593	1633.4	1779.77	0.917763
260	ENSMUSG00000001774	Chordc1	cysteine and histidine rich domain containing 1 [Source:MGI Symbol;Acc:MGI:1914167]	1393.27	1074.66	1093.54	771.172	1062.95	1099.1	1344.01	1550.63	1290.4	1505.36	1496.93	1503.61	1379.66	1267.94	1379.52	1263.08	1459.22	1419.49	1288.29	1422.85	1624.79	1438.86	1349.88	1.06591	1448.49	1082.45	1.33816
7820	ENSMUSG00000033004	Mycbp2	MYC binding protein 2, E3 ubiquitin protein ligase [Source:MGI Symbol;Acc:MGI:2179432]	4544.63	3448.56	3784.39	3517.69	4350.31	4148.62	4934.56	5405.63	5286.76	5330.71	5188.33	5325.26	5053.68	5445.88	4657.55	4095.38	4961.53	5414.49	5100.21	5822.25	4310.59	5161.88	4842.8	1.06589	5245.21	3965.7	1.32264
10071	ENSMUSG00000040321	Zfp770	zinc finger protein 770 [Source:MGI Symbol;Acc:MGI:2445100]	333.432	228.101	327.758	393.729	294.632	302.58	285.588	329.856	388.091	320.03	370.668	321.624	306.591	358.718	405.429	289.777	317.976	370.65	346.26	313.322	401.019	357.813	335.698	1.06588	335.976	313.372	1.07213
9796	ENSMUSG00000039428	Tmem135	transmembrane protein 135 [Source:MGI Symbol;Acc:MGI:1920009]	1124.79	898.295	1029.81	1016.41	999.473	1042.67	983.206	1033.5	948.882	1189.09	1061.09	972.079	923.834	1177.97	988.288	940.571	1088.25	1163.04	1010.26	1069.9	1121.67	1091.22	1023.78	1.06587	1031.31	1018.58	1.0125
6039	ENSMUSG00000029062	Cdk11b	cyclin dependent kinase 11B [Source:MGI Symbol;Acc:MGI:88353]	1289.34	1306.29	1163.34	1420.68	1253.37	1208.68	1286.23	1213.07	1057.55	1124.33	1214.85	1125.23	1230.42	1206.38	1231.37	1309.29	1048.04	1282.25	1222.09	1351.89	1281.49	1284.43	1205.1	1.06583	1170.21	1273.62	0.918809
3153	ENSMUSG00000022370	Mrpl13	mitochondrial ribosomal protein L13 [Source:MGI Symbol;Acc:MGI:2137218]	462.258	534.979	482.532	410.014	379.895	389.265	458.902	450.854	434.661	391.356	421.584	451.354	366.488	398.97	393.896	477.506	361.835	387.68	369.684	422.984	523.84	426.047	399.739	1.06581	434.785	443.157	0.981109
4417	ENSMUSG00000025730	Rab40c	Rab40C, member RAS oncogene family [Source:MGI Symbol;Acc:MGI:2183454]	876.883	1027.63	971.134	954.146	816.631	811.242	848.043	675.125	771.33	617.536	756.611	701.807	812.162	860.687	967.884	715.296	699.913	748.312	895.184	558.45	1256.33	864.569	811.188	1.06581	728.409	909.611	0.800791
6188	ENSMUSG00000029364	Wsb2	WD repeat and SOCS box-containing 2 [Source:MGI Symbol;Acc:MGI:2144041]	3071.25	2853.61	3065.14	3544.52	2569.26	2640.62	2657.49	2582.59	2548.79	2579.01	2804.45	2895.52	2785.71	3137.3	3236.33	2582.96	2522.79	2864.02	3065.42	2820.82	3412.36	3040.65	2853.02	1.06577	2677.97	2957.4	0.905515
8743	ENSMUSG00000036206	Sh3bp4	SH3-domain binding protein 4 [Source:MGI Symbol;Acc:MGI:2138297]	857.396	1204	643.376	396.603	790.105	851.313	949.415	495.554	619.005	343.493	892.047	662.167	977.64	728.091	824.165	713.37	740.117	768.347	779.085	509.608	1339.2	849.059	796.677	1.06575	660.28	790.465	0.835306
5209	ENSMUSG00000027406	Idh3b	isocitrate dehydrogenase 3 (NAD+) beta [Source:MGI Symbol;Acc:MGI:2158650]	3613.62	3128.75	3872.4	3594.33	2946.32	3287.49	3350.75	3589.11	3034.87	3695.83	3545.79	3486.51	3244.59	3496.02	3351.66	3211.61	2972.35	3203.62	3391.31	3683.37	3598.81	3469.28	3255.25	1.06575	3450.48	3407.15	1.01272
17683	ENSMUSG00000109484	Gm4199	predicted gene 4199 [Source:MGI Symbol;Acc:MGI:3782376]	10.8257	4.70311	2.0232	1.91596	6.63158	13.0845	4.36012	10.019	9.70227	2.81551	6.10991	4.50454	9.13682	9.4711	6.21007	5.77628	0	5.00878	8.1473	5.5292	7.39888	6.52104	6.11885	1.06573	6.25189	6.53068	0.95731
7572	ENSMUSG00000032382	Snx1	sorting nexin 1 [Source:MGI Symbol;Acc:MGI:1928395]	1403.01	1405.06	1545.72	1526.06	1369.89	1368.97	1521.68	1418.84	1371.9	1344.88	1565.16	1442.35	1368.49	1320.04	1371.54	1303.51	1400.74	1367.4	1418.65	1515.92	1464.98	1441.74	1352.86	1.06569	1444.13	1436.45	1.00535
7108	ENSMUSG00000031504	Rab20	RAB20, member RAS oncogene family [Source:MGI Symbol;Acc:MGI:102789]	10.8257	15.2851	12.1392	30.6553	39.7895	7.36006	3.27009	10.7897	3.88091	15.0161	4.07327	5.40544	12.1824	26.0455	7.98438	56.8001	7.3098	27.0474	27.4971	20.2737	19.2371	23.5138	22.0644	1.06569	7.07258	19.3425	0.36565
2120	ENSMUSG00000020334	Slc22a4	solute carrier family 22 (organic cation transporter), member 4 [Source:MGI Symbol;Acc:MGI:1353479]	293.377	216.343	226.598	165.73	246.316	203.628	271.417	351.435	305.621	328.477	231.158	268.47	296.439	335.04	191.625	238.753	236.655	280.492	248.493	301.342	276.718	276.761	259.702	1.06569	292.763	225.332	1.29925
6276	ENSMUSG00000029528	Pxn	paxillin [Source:MGI Symbol;Acc:MGI:108295]	626.809	567.901	569.529	899.541	818.526	725.374	631.127	701.329	668.486	863.424	599.79	681.987	706.581	818.067	812.632	861.628	737.376	888.558	834.079	860.713	772.443	838.948	787.257	1.06566	691.024	701.28	0.985375
1586	ENSMUSG00000017778	Cox7c	cytochrome c oxidase subunit 7C [Source:MGI Symbol;Acc:MGI:103226]	1854.44	1871.84	1659.02	1983.97	1487.37	1600.4	1698.27	1641.57	1480.57	1624.55	1720.96	1686.5	1446.66	1727.29	1698.9	1547.08	1101.95	1507.64	1430.87	1622.82	1851.2	1603.13	1504.38	1.06565	1642.07	1742.84	0.942179
15888	ENSMUSG00000087368	BC065397	cDNA sequence BC065397 [Source:MGI Symbol;Acc:MGI:3584520]	31.3946	44.6796	80.9278	45.9829	41.6842	42.5248	85.0223	57.0311	49.4816	36.6017	62.1174	48.649	42.6385	31.965	50.5677	65.4645	54.8235	47.0825	73.3257	34.0968	54.7517	52.3142	49.0918	1.06564	56.4838	47.8656	1.18005
9458	ENSMUSG00000038453	Srcin1	SRC kinase signaling inhibitor 1 [Source:MGI Symbol;Acc:MGI:1933179]	6575.54	5850.67	5091.37	6050.59	5238	6417.15	6943.48	5412.56	5514.77	5174.91	5885.88	4900.03	7006.92	6614.38	6272.17	4653.75	5535.34	6963.21	6850.86	5556.85	6274.25	6411.29	6016.52	1.06562	5638.61	5870.55	0.96049
13424	ENSMUSG00000060621	Nkpd1	NTPase, KAP family P-loop domain containing 1 [Source:MGI Symbol;Acc:MGI:1916797]	16.2386	37.6249	29.3363	16.2856	19.8947	28.6224	22.8906	32.369	30.077	26.2781	22.403	33.3336	32.4865	13.0228	18.6302	20.217	36.549	18.0316	21.3867	48.8413	14.7978	25.7643	24.1811	1.06547	27.8919	24.6671	1.13073
3381	ENSMUSG00000022807	Osbpl11	oxysterol binding protein-like 11 [Source:MGI Symbol;Acc:MGI:2146553]	299.872	305.702	334.839	338.166	409.263	359.825	389.14	354.518	388.091	352.878	347.247	363.966	418.263	349.247	345.103	348.502	393.815	405.711	409.402	364.927	401.019	395.265	370.986	1.06544	365.973	341.278	1.07236
10413	ENSMUSG00000041560	Nop53	NOP53 ribosome biogenesis factor [Source:MGI Symbol;Acc:MGI:2154441]	1331.56	1374.49	1209.87	1592.16	1166.21	1216.86	1256.8	1324.82	1132.25	1380.54	1231.15	1346.86	1120.78	1182.7	1230.48	1085.94	1027.03	1223.14	1108.03	1367.56	1114.27	1203.25	1129.39	1.0654	1278.74	1315.19	0.972282
9989	ENSMUSG00000040033	Stat2	signal transducer and activator of transcription 2 [Source:MGI Symbol;Acc:MGI:103039]	664.699	557.319	444.091	505.812	583.579	628.876	737.95	566.458	530.714	619.413	567.204	427.03	800.994	775.447	653.832	538.157	565.596	822.442	728.165	577.802	713.252	710.415	666.805	1.0654	574.795	564.063	1.01903
13495	ENSMUSG00000061306	Slc38a10	solute carrier family 38, member 10 [Source:MGI Symbol;Acc:MGI:1919305]	1941.05	1561.43	1707.58	1993.55	1585.89	1611.03	1539.12	1583	1401.98	1373.97	1553.95	1439.65	1724.83	1646.79	1578.25	1546.12	1654.76	1759.08	1728.25	1812.66	1646.99	1736.74	1630.15	1.06539	1481.95	1733.42	0.854924
5973	ENSMUSG00000028949	Smarcd3	SWI/SNF related, matrix associated, actin dependent regulator of chromatin, subfamily d, member 3 [Source:MGI Symbol;Acc:MGI:1914243]	1833.88	1845.97	1780.41	2006.01	1529.05	1789.31	1668.83	1457.38	1623.19	1481.9	1535.62	1585.6	1558.34	1393.44	1595.1	1334.32	1656.58	1529.68	1595.85	1336.22	1962.18	1605.98	1507.56	1.06529	1558.75	1797.44	0.867208
10293	ENSMUSG00000041075	Fzd7	frizzled class receptor 7 [Source:MGI Symbol;Acc:MGI:108570]	108.257	216.343	116.334	122.621	347.684	260.055	99.1926	203.462	160.087	257.15	136.455	153.154	233.496	134.963	144.606	346.577	190.055	170.299	251.548	270.009	202.729	223.646	209.939	1.06529	168.25	195.216	0.861868
5333	ENSMUSG00000027673	Ndufb5	NADH:ubiquinone oxidoreductase subunit B5 [Source:MGI Symbol;Acc:MGI:1913296]	1675.82	1754.26	1741.97	1687.96	1332	1669.1	1454.1	1796.48	1584.38	1749.37	1678.19	1725.24	1292.35	1465.65	1504.61	1427.7	1462.87	1415.48	1313.75	1750.91	1615.91	1524.02	1430.64	1.06527	1664.63	1643.52	1.01284
15357	ENSMUSG00000082920	Gm13864	predicted gene 13864 [Source:MGI Symbol;Acc:MGI:3651491]	15.156	25.8671	17.1972	27.7813	15.1579	25.3513	11.9903	22.35	14.5534	7.50804	12.2198	9.00907	14.2128	24.8616	25.7274	22.1424	12.7921	11.0193	7.12888	31.3322	35.5146	21.2487	19.9473	1.06524	12.9384	21.0851	0.613629
8379	ENSMUSG00000034898	Filip1	filamin A interacting protein 1 [Source:MGI Symbol;Acc:MGI:1917848]	94.1837	103.469	155.786	401.393	109.895	133.299	139.524	87.0881	113.517	68.5108	124.235	97.298	120.809	172.848	102.91	129.004	112.388	114.2	180.259	104.133	145.018	135.903	127.592	1.06514	105.029	166.337	0.631419
2271	ENSMUSG00000020629	Adi1	acireductone dioxygenase 1 [Source:MGI Symbol;Acc:MGI:2144929]	572.68	623.163	683.84	667.71	553.263	580.627	530.844	517.904	593.779	619.413	641.541	661.266	529.935	501.969	588.182	554.523	513.513	544.955	564.2	614.663	566.754	572.643	537.624	1.06514	594.124	613.547	0.968344
9438	ENSMUSG00000038388	Pals2	protein associated with LIN7 2, MAGUK family member [Source:MGI Symbol;Acc:MGI:1927340]	1064.17	1204	977.203	817.155	936	1109.73	1086.76	782.251	855.74	721.71	922.597	821.627	1051.75	874.893	1093.86	931.906	812.301	1026.8	983.786	828.459	1220.81	1014.96	952.942	1.06509	865.114	1018.04	0.849782
7157	ENSMUSG00000031592	Pcm1	pericentriolar material 1 [Source:MGI Symbol;Acc:MGI:1277958]	1198.41	629.042	867.951	968.515	1070.53	977.252	1208.84	1279.35	1253.53	1490.35	1319.74	1221.63	1221.29	1470.39	1179.03	1092.68	1170.48	1552.72	1219.04	1353.73	1100.95	1306.61	1226.77	1.06508	1295.57	951.949	1.36097
13960	ENSMUSG00000066735	Vkorc1l1	vitamin K epoxide reductase complex, subunit 1-like 1 [Source:MGI Symbol;Acc:MGI:1916818]	1290.42	1185.18	1179.52	1416.85	1179.47	1222.59	1220.83	1556.03	1494.15	1434.03	1368.62	1276.59	1302.5	1177.97	1150.64	1170.66	1362.36	1300.28	1207.84	1628.35	1115.75	1313.05	1232.83	1.06508	1391.71	1245.67	1.11723
9582	ENSMUSG00000038773	Kdm3b	KDM3B lysine (K)-specific demethylase 3B [Source:MGI Symbol;Acc:MGI:1923356]	1312.08	1046.44	966.076	1334.46	1137.79	1083.56	1115.1	965.676	1035.23	982.614	1017.3	870.276	1166.47	1256.11	1209.19	1109.05	1095.56	1316.31	1259.78	1082.8	1314.04	1243.23	1167.27	1.06507	997.7	1146.74	0.870035
18308	ENSMUSG00000116493	Gm49445	predicted gene, 49445 [Source:MGI Symbol;Acc:MGI:6155092]	41.1377	7.05467	4.04639	29.6973	24.6316	11.449	20.7106	4.62415	4.85113	9.38505	15.2748	12.6127	20.304	20.1261	15.9688	9.62713	5.48235	10.0176	17.313	20.2737	13.318	15.2306	14.3017	1.06495	11.2431	19.6694	0.5716
11492	ENSMUSG00000046862	Pramel12	PRAME like 12 [Source:MGI Symbol;Acc:MGI:2140473]	240.331	219.871	237.725	272.066	221.684	212.624	223.456	307.506	291.068	310.645	259.671	246.849	196.949	259.271	243.08	258.97	254.015	260.457	241.364	276.46	254.521	258.2	242.457	1.06493	273.199	234.05	1.16727
13999	ENSMUSG00000067297	Ifit1bl2	interferon induced protein with tetratricopeptide repeats 1B like 2 [Source:MGI Symbol;Acc:MGI:2148249]	6.49543	7.05467	4.04639	3.83191	14.2105	9.81341	9.81026	22.35	16.4939	14.0776	9.16487	14.4145	9.13682	5.91944	7.98438	5.77628	10.9647	8.01405	10.1841	8.29381	7.39888	8.47271	7.95632	1.0649	14.3852	7.57539	1.89894
11843	ENSMUSG00000048924	Ccdc125	coiled-coil domain containing 125 [Source:MGI Symbol;Acc:MGI:1923291]	14.0734	11.7578	3.03479	3.83191	31.2632	4.08892	7.6302	2.31207	4.85113	4.69252	3.05496	1.80181	3.04561	3.55166	7.09722	8.66442	5.48235	3.00527	6.11047	2.7646	11.8382	5.92964	5.56825	1.0649	4.05712	11.3417	0.357718
6733	ENSMUSG00000030630	Fah	fumarylacetoacetate hydrolase [Source:MGI Symbol;Acc:MGI:95482]	593.249	753.674	607.97	590.114	624.316	651.774	679.088	597.286	588.928	597.827	638.486	516.22	569.528	692.574	590.844	547.784	492.498	588.031	530.593	635.858	710.292	616.194	578.646	1.06489	602.972	636.849	0.946805
1074	ENSMUSG00000009378	Slc16a12	solute carrier family 16 (monocarboxylic acid transporters), member 12 [Source:MGI Symbol;Acc:MGI:2147716]	27.0643	27.0429	21.2435	38.3191	77.6842	36.8003	29.4308	31.5983	109.636	85.4039	39.7144	34.2345	34.5169	24.8616	31.0504	89.5323	21.0157	50.0878	33.6076	46.0767	41.4337	42.8015	40.1954	1.06484	55.0029	38.0257	1.44647
11083	ENSMUSG00000044628	Rnf208	ring finger protein 208 [Source:MGI Symbol;Acc:MGI:1916096]	2001.67	1767.2	2074.79	1834.53	1733.68	1777.04	1703.72	1896.67	1695.96	1953.03	1827.88	2001.82	1704.52	1737.95	1927.78	1545.15	1696.79	1683.95	1645.75	2004.34	2002.14	1834.04	1722.44	1.06479	1846.51	1864.82	0.990183
9339	ENSMUSG00000038127	Ccdc50	coiled-coil domain containing 50 [Source:MGI Symbol;Acc:MGI:1914751]	1034.94	998.236	935.728	777.878	1053.47	1017.32	1073.68	1018.08	1148.75	1066.14	1096.73	1050.46	1130.94	1039.45	1062.81	906.876	1146.72	1237.17	1108.03	1103.08	1055.08	1125.84	1057.36	1.06476	1075.64	969.596	1.10937
14323	ENSMUSG00000071037	Camkmt	calmodulin-lysine N-methyltransferase [Source:MGI Symbol;Acc:MGI:1920832]	116.918	126.984	167.925	134.117	132.632	146.383	149.334	137.183	167.849	147.345	141.546	163.965	111.672	110.102	142.832	117.451	152.592	116.204	114.062	174.17	136.139	135.144	126.93	1.06471	151.204	137.493	1.09972
13169	ENSMUSG00000058546	Rpl23a	ribosomal protein L23A [Source:MGI Symbol;Acc:MGI:3040672]	2941.35	3744.85	3653.89	3728.45	3146.21	3464.13	3171.98	3297.79	3214.36	3117.71	3225.02	3661.29	2767.44	2753.72	3105.04	3073.94	3198.04	3183.58	3058.29	3393.09	3054.26	3172.3	2979.64	1.06466	3281.36	3446.48	0.952089
5859	ENSMUSG00000028744	Slc66a1	solute carrier family 66 member 1 [Source:MGI Symbol;Acc:MGI:2384837]	197.028	185.773	173.995	225.125	192.316	192.179	153.694	205.004	221.212	179.254	188.389	157.659	209.132	210.732	200.497	175.214	163.557	183.321	202.664	219.325	211.608	204.23	191.826	1.06466	184.202	194.403	0.947528
5386	ENSMUSG00000027809	Etfdh	electron transferring flavoprotein, dehydrogenase [Source:MGI Symbol;Acc:MGI:106100]	587.836	497.354	511.868	581.492	527.684	520.111	561.365	604.992	549.148	562.164	558.039	556.761	522.829	536.301	569.552	543.933	505.29	571.001	565.219	570.429	574.153	570.2	535.581	1.06464	565.412	537.724	1.05149
799	ENSMUSG00000005886	Ncoa2	nuclear receptor coactivator 2 [Source:MGI Symbol;Acc:MGI:1276533]	1265.53	814.815	1169.41	1453.25	1203.16	1022.23	1327.66	1326.36	1363.17	1299.83	1540.72	1363.07	1511.64	1864.62	1581.79	1211.09	1411.7	1816.18	1685.47	1454.18	1500.49	1614.08	1516.17	1.06458	1370.13	1154.73	1.18654
4862	ENSMUSG00000026675	Hsd17b7	hydroxysteroid (17-beta) dehydrogenase 7 [Source:MGI Symbol;Acc:MGI:1330808]	490.405	409.171	291.34	287.393	365.684	448.146	542.834	423.88	527.803	367.894	454.17	316.218	650.744	441.59	369.056	508.312	410.262	437.767	419.586	411.926	757.645	506.731	475.993	1.06458	438.8	382.023	1.14862
6006	ENSMUSG00000029001	Fbxo44	F-box protein 44 [Source:MGI Symbol;Acc:MGI:1354744]	2171.64	2337.45	2098.05	1718.61	1989.47	2068.18	1921.72	2151.77	1825.97	2102.25	2158.84	2033.35	1900.46	2013.79	2186.83	1859.96	1826.54	1875.29	1912.58	2114.92	2432.75	2083.88	1957.52	1.06456	2032.32	2063.9	0.984696
7341	ENSMUSG00000031934	Panx1	pannexin 1 [Source:MGI Symbol;Acc:MGI:1860055]	143.982	190.476	157.809	202.133	336.316	188.908	271.417	331.397	282.336	327.538	305.496	308.11	173.6	99.4466	88.7153	191.58	382.851	150.263	219.977	330.831	96.1854	199.314	187.238	1.06449	304.382	203.271	1.49742
15468	ENSMUSG00000084235	Gm15421	predicted gene 15421 [Source:MGI Symbol;Acc:MGI:3705475]	27.0643	28.2187	28.3247	28.7393	31.2632	19.6268	16.3504	33.1397	38.8091	29.0936	21.3847	29.7299	21.3192	16.5744	25.7274	20.217	35.6353	27.0474	34.626	19.3522	20.7169	25.4356	23.8947	1.06449	28.0846	27.2062	1.03229
14051	ENSMUSG00000068036	Afdn	afadin, adherens junction formation factor [Source:MGI Symbol;Acc:MGI:1314653]	791.36	892.416	1064.2	1134.25	973.895	882.389	986.476	1384.16	1241.89	1200.35	1064.14	1250.46	740.082	1069.05	953.69	1014.7	1218.91	1010.77	1164.04	1374.01	705.853	1063.67	999.286	1.06443	1187.91	956.418	1.24204
1728	ENSMUSG00000018865	Sult4a1	sulfotransferase family 4A, member 1 [Source:MGI Symbol;Acc:MGI:1888971]	7836.73	7613.17	7039.71	5927.01	6039.47	6675.57	6880.26	6046.07	6081.38	5885.36	6768.76	6302.75	7033.32	6832.22	7254.25	6041.99	5772	6600.57	6102.33	6377.01	8964.48	7011.1	6586.75	1.06442	6327.43	6855.28	0.923002
3464	ENSMUSG00000022992	Kansl2	KAT8 regulatory NSL complex subunit 2 [Source:MGI Symbol;Acc:MGI:1916862]	1011.12	850.088	921.565	940.734	809.052	811.242	765.2	932.536	872.234	849.347	978.604	814.42	812.162	819.25	817.068	818.306	870.78	815.429	809.638	951.023	947.056	880.787	827.513	1.06438	868.724	890.634	0.975399
9104	ENSMUSG00000037415	Ranbp10	RAN binding protein 10 [Source:MGI Symbol;Acc:MGI:1921584]	900.699	803.057	732.397	750.096	790.105	891.385	816.432	788.417	817.901	759.25	718.933	759.465	817.238	748.217	755.854	776.909	815.956	844.48	847.319	794.362	846.431	833.148	782.835	1.06427	776.733	811.29	0.957405
2842	ENSMUSG00000021741	Gm5457	predicted pseudogene 5457 [Source:MGI Symbol;Acc:MGI:3646665]	7.578	19.9882	10.116	10.5378	6.63158	19.6268	10.9003	18.4966	6.79159	13.1391	16.2931	12.6127	13.1976	20.1261	15.0816	18.2915	10.051	13.0228	12.2209	11.9799	28.1157	16.3349	15.3496	1.06419	13.0389	12.4131	1.05042
650	ENSMUSG00000004633	Chn2	chimerin 2 [Source:MGI Symbol;Acc:MGI:1917243]	1028.44	1015.87	1236.17	1015.46	958.737	912.647	1136.9	883.212	1032.32	812.745	1058.03	1038.75	980.685	847.664	1054.82	1138.89	1090.07	1083.9	1265.89	1047.78	954.455	1088.01	1022.43	1.06414	993.66	1027.89	0.9667
6152	ENSMUSG00000029267	Mtf2	metal response element binding transcription factor 2 [Source:MGI Symbol;Acc:MGI:105050]	438.441	332.745	326.746	407.14	414.947	408.074	420.751	499.408	426.9	543.394	473.518	454.958	396.944	477.107	440.028	365.831	471.482	472.829	505.132	542.783	310.753	457.874	430.278	1.06414	469.822	388.016	1.21083
4597	ENSMUSG00000026116	Tmem131	transmembrane protein 131 [Source:MGI Symbol;Acc:MGI:1927110]	2763.8	2143.44	2564.4	2050.07	2245.26	2051	2692.37	1629.24	2109.27	1759.7	2613.01	2038.75	2762.36	2953.8	3309.08	2414.48	2379.34	2871.03	2814.89	1808.97	4269.15	2941.01	2763.81	1.06411	2140.39	2303	0.929393
9807	ENSMUSG00000039473	Ubn1	ubinuclein 1 [Source:MGI Symbol;Acc:MGI:1891307]	1076.08	676.073	763.756	1078.68	882.947	948.629	881.833	818.474	957.614	805.237	700.603	931.538	842.618	1024.06	938.608	772.096	885.399	865.517	1045.91	860.713	1026.96	949.776	892.557	1.06411	849.217	904.361	0.939024
11261	ENSMUSG00000045576	St7l	suppression of tumorigenicity 7-like [Source:MGI Symbol;Acc:MGI:2386964]	294.459	332.745	354.059	543.173	311.684	336.109	419.661	428.504	463.768	382.91	398.163	390.093	355.321	387.131	282.115	408.19	420.313	446.783	300.432	503.158	327.03	394.351	370.614	1.06405	413.85	362.038	1.14311
4092	ENSMUSG00000024953	Prdx5	peroxiredoxin 5 [Source:MGI Symbol;Acc:MGI:1859821]	3017.13	3207.52	3183.5	3065.53	2556.95	2661.07	2765.4	2800.69	1881.27	2771.4	2734.19	2735.15	2445.62	3088.76	2927.6	2557.93	1832.93	2492.37	2377.99	2513.94	3555.9	2735.05	2570.57	1.06399	2614.68	2948.62	0.88675
3295	ENSMUSG00000022636	Alcam	activated leukocyte cell adhesion molecule [Source:MGI Symbol;Acc:MGI:1313266]	1133.45	893.592	1264.5	2728.32	1339.58	1613.49	1257.89	1962.18	2020.01	1627.37	1724.01	1821.63	1319.76	1225.32	833.037	1145.63	2022.07	1166.04	1719.08	2087.27	599.309	1392.93	1309.16	1.06398	1735.52	1495.49	1.1605
10338	ENSMUSG00000041245	Wnk3	WNK lysine deficient protein kinase 3 [Source:MGI Symbol;Acc:MGI:2652875]	401.634	330.394	363.164	300.805	325.895	377.816	354.259	518.675	524.893	545.271	433.804	447.751	425.37	443.958	359.297	373.533	484.274	486.853	392.089	605.448	291.516	443.976	417.286	1.06396	470.775	349.951	1.34526
15822	ENSMUSG00000086968	4933431E20Rik	RIKEN cDNA 4933431E20 gene [Source:MGI Symbol;Acc:MGI:3584041]	2460.68	1794.24	1848.19	2224.42	2077.58	2227.64	2294.51	1798.79	1927.84	2272.12	2290.2	1883.8	2147.15	2318.05	2460.96	2149.74	2032.12	2337.1	2257.82	2666	2193.03	2363.49	2221.61	1.06386	2077.88	2105.46	0.986899
4235	ENSMUSG00000025236	Adpgk	ADP-dependent glucokinase [Source:MGI Symbol;Acc:MGI:1919391]	591.084	594.944	543.228	435.88	491.684	529.924	622.407	482.453	527.803	463.621	504.068	541.445	497.449	517.359	588.182	504.462	549.149	528.927	544.85	458.924	728.049	565.188	531.32	1.06374	523.633	531.124	0.985896
16171	ENSMUSG00000091705	H2-Q2	histocompatibility 2, Q region locus 2 [Source:MGI Symbol;Acc:MGI:95931]	20.5689	17.6367	41.4755	5.74787	41.6842	42.5248	25.0707	57.8018	80.5288	33.7862	38.6961	55.8562	25.3801	3.55166	20.4045	14.4407	85.8901	20.0351	48.8838	52.5274	5.9191	31.8414	29.9334	1.06374	48.6233	28.273	1.71978
187	ENSMUSG00000001270	Ckb	creatine kinase, brain [Source:MGI Symbol;Acc:MGI:88407]	29310.6	29202.8	27568.1	36749.9	23330.8	24026.5	29366.5	24316.8	20991.8	25094.7	25748.2	23913.7	24441	26374.7	27575.4	22283	18646.4	23523.2	23375.6	23260.4	31378.6	25384.5	23864.1	1.06371	24905.3	28364.8	0.878035
665	ENSMUSG00000004789	Dlst	dihydrolipoamide S-succinyltransferase [Source:MGI Symbol;Acc:MGI:1926170]	2514.81	2436.21	2593.74	2558.76	2182.74	2323.32	2524.51	2322.09	2074.34	2609.04	2533.58	2130.65	2255.78	2507.47	2596.7	2453.96	1991.92	2352.12	2282.26	2583.98	2827.85	2511.55	2361.17	1.06369	2365.7	2434.93	0.971568
4352	ENSMUSG00000025508	Rplp2	ribosomal protein lateral stalk subunit P2 [Source:MGI Symbol;Acc:MGI:1914436]	1383.53	1894.18	1638.79	1907.33	1446.63	1520.26	1474.81	1294.76	1368.99	1331.74	1512.2	1601.81	1301.49	1278.6	1369.76	1595.22	1392.52	1428.5	1653.9	1320.56	1500.49	1475.86	1387.52	1.06367	1430.72	1631.79	0.876781
763	ENSMUSG00000005610	Eif4g2	eukaryotic translation initiation factor 4, gamma 2 [Source:MGI Symbol;Acc:MGI:109207]	11132.1	8563.2	9224.76	10328.9	8814.31	9376.71	9780.83	10112.2	9866.23	10716.8	9966.29	9239.7	10773.3	11392.6	11012.2	10420.4	10557.2	11814.7	10919.4	11426.1	11916.6	11519.2	10831.1	1.06353	9947.01	9573.33	1.03903
10442	ENSMUSG00000041669	Prima1	proline rich membrane anchor 1 [Source:MGI Symbol;Acc:MGI:1926097]	83.358	128.16	98.125	291.225	76.7368	112.036	67.5818	159.533	50.4518	76.0189	71.2823	72.9735	88.3226	104.182	62.1007	95.3086	95.0274	101.177	102.86	127.172	47.3528	94.6404	88.9883	1.06351	82.9735	131.607	0.630465
5948	ENSMUSG00000028899	Taf12	TATA-box binding protein associated factor 12 [Source:MGI Symbol;Acc:MGI:1913714]	277.138	279.835	278.189	305.595	309.789	289.496	293.218	246.621	180.462	305.014	316.697	253.155	271.059	259.271	251.951	243.566	272.29	330.58	237.29	308.714	227.885	276.117	259.628	1.06351	265.861	290.007	0.91674
14054	ENSMUSG00000068040	Tm9sf4	transmembrane 9 superfamily member 4 [Source:MGI Symbol;Acc:MGI:2139220]	1782.99	1506.17	1804.69	1569.17	1521.47	1769.68	1657.93	1703.23	2027.77	1522.25	1673.1	1820.73	2032.43	1926.19	1642.12	1593.29	1771.71	2071.63	2029.7	1890.07	1636.63	1907.01	1793.15	1.0635	1734.17	1659.03	1.04529
17621	ENSMUSG00000108920	Gm44678	predicted gene 44678 [Source:MGI Symbol;Acc:MGI:5753254]	3.24771	14.1093	20.232	17.2436	11.3684	13.9023	7.6302	10.7897	15.5236	15.0161	9.16487	13.5136	14.2128	5.91944	7.09722	20.217	13.7059	10.0176	22.4051	1.84307	17.7573	13.0057	12.2305	1.06339	11.9397	13.3506	0.89432
3519	ENSMUSG00000023118	Sympk	symplekin [Source:MGI Symbol;Acc:MGI:1915438]	2563.53	3436.8	3012.54	3181.44	2777.68	2505.69	2803.55	2513.22	2229.58	2535.84	2476.55	2350.47	2517.7	2353.57	2845.99	2450.1	2328.17	2527.43	2618.34	2501.04	2983.23	2657.51	2499.11	1.06338	2484.87	2912.95	0.853043
17702	ENSMUSG00000109674	Gm45470	predicted gene 45470 [Source:MGI Symbol;Acc:MGI:5791306]	17.3211	5.87889	13.1508	7.66382	13.2632	27.8047	17.4405	53.1777	36.8686	51.6178	25.458	18.919	16.2432	17.7583	23.066	14.4407	38.3764	28.0492	15.2762	44.2336	5.9191	23.3695	21.9769	1.06337	33.9136	14.1804	2.39158
13562	ENSMUSG00000061898	Rbak	RB-associated KRAB zinc finger [Source:MGI Symbol;Acc:MGI:1927369]	221.927	196.355	206.366	228.957	170.526	185.637	172.225	232.749	197.926	181.131	214.865	169.371	211.162	243.881	193.399	179.065	225.69	229.402	255.621	230.383	180.533	223.985	210.639	1.06336	194.711	201.628	0.965695
15275	ENSMUSG00000081953	Gm12435	predicted gene 12435 [Source:MGI Symbol;Acc:MGI:3651950]	41.1377	35.2734	26.3015	34.4872	37.8947	35.1647	23.9806	38.5346	26.1961	15.9546	29.5312	40.5408	35.5321	30.7811	27.5017	41.3967	23.7568	46.0808	27.4971	35.0183	26.636	33.808	31.7937	1.06336	29.123	35.0432	0.83106
12830	ENSMUSG00000055799	Tcf7l1	transcription factor 7 like 1 (T cell specific, HMG box) [Source:MGI Symbol;Acc:MGI:1202876]	84.4406	91.7107	112.287	90.0499	123.158	91.5918	132.984	108.667	88.2906	129.514	110.997	90.0907	128.931	67.4816	128.637	107.824	119.698	106.186	136.467	132.701	94.7056	117.515	110.514	1.06335	110.09	98.873	1.11345
6899	ENSMUSG00000031004	Mki67	antigen identified by monoclonal antibody Ki 67 [Source:MGI Symbol;Acc:MGI:106035]	6.49543	3.52734	3.03479	6.70584	4.73684	1.63557	5.45015	9.24829	0.970227	15.9546	4.07327	7.20726	12.1824	8.28722	7.98438	5.77628	7.3098	10.0176	10.1841	9.21534	5.9191	8.83403	8.30802	1.06331	7.15063	4.35597	1.64157
2858	ENSMUSG00000021770	Samd8	sterile alpha motif domain containing 8 [Source:MGI Symbol;Acc:MGI:1914880]	856.314	745.444	768.814	1024.08	864.947	796.522	912.354	941.784	940.15	1111.19	872.699	962.169	862.922	1083.26	823.278	948.272	868.039	1170.05	977.676	936.278	816.836	975.21	917.154	1.0633	956.724	842.686	1.13533
15569	ENSMUSG00000085278	Gm12841	predicted gene 12841 [Source:MGI Symbol;Acc:MGI:3651048]	36.8074	71.7225	52.6031	69.9324	46.421	57.2449	55.5915	32.369	46.5709	35.6632	62.1174	47.7481	50.7601	44.9877	40.809	55.8374	52.0823	65.1141	54.9943	55.292	32.5551	51.9889	48.8953	1.06327	46.6767	55.7885	0.836671
8998	ENSMUSG00000037085	Trmt12	tRNA methyltransferase 12 [Source:MGI Symbol;Acc:MGI:1915510]	141.817	166.961	122.403	133.159	115.579	128.392	129.713	124.081	131.951	122.006	148.675	152.253	119.794	142.067	122.427	137.668	129.749	117.205	111.007	145.602	180.533	138.587	130.341	1.06326	134.78	134.718	1.00046
2654	ENSMUSG00000021357	Exoc2	exocyst complex component 2 [Source:MGI Symbol;Acc:MGI:1913732]	665.781	538.507	541.205	782.668	684.947	666.494	674.728	764.526	723.789	813.683	674.127	626.13	747.189	758.872	596.167	648.869	743.772	818.435	751.588	716.032	686.616	743.168	698.974	1.06323	712.831	646.6	1.10243
10390	ENSMUSG00000041460	Cacna2d4	calcium channel, voltage-dependent, alpha 2/delta subunit 4 [Source:MGI Symbol;Acc:MGI:2442632]	329.102	411.522	228.621	141.781	299.368	253.513	280.137	97.1071	136.802	92.912	214.865	131.532	360.397	322.018	385.024	266.671	164.47	332.583	285.155	78.3304	578.592	318.665	299.716	1.06322	158.893	277.318	0.572962
4262	ENSMUSG00000025290	Rps24	ribosomal protein S24 [Source:MGI Symbol;Acc:MGI:98147]	3756.52	4475.01	4364.03	4598.29	3980.84	4325.26	3683.21	4026.86	4025.47	4079.68	4087.53	4593.73	3358.29	3501.94	3797.01	3845.08	3876.02	4009.03	3858.76	4273.15	3490.79	3907.93	3675.67	1.06319	4082.75	4249.99	0.960648
12191	ENSMUSG00000051184	Zfp524	zinc finger protein 524 [Source:MGI Symbol;Acc:MGI:1916740]	82.2754	118.754	98.125	121.663	84.3158	83.414	58.8616	73.2157	39.7793	92.912	81.4655	90.9916	69.0337	79.3205	64.7622	68.3526	63.047	71.1247	68.2336	66.3504	87.3067	73.2539	68.9032	1.06314	72.8709	98.0912	0.74289
17359	ENSMUSG00000106087	Gm43609	predicted gene 43609 [Source:MGI Symbol;Acc:MGI:5663746]	11.9083	16.4609	6.06959	19.1596	18.9474	13.9023	6.54017	12.3311	8.73204	7.50804	13.2381	18.0181	14.2128	16.5744	11.533	6.73899	18.2745	14.0246	14.2578	15.6661	13.318	14.3166	13.4667	1.06311	11.0613	14.408	0.767717
12447	ENSMUSG00000052934	Fbxo31	F-box protein 31 [Source:MGI Symbol;Acc:MGI:1354708]	1772.17	1463.84	1522.45	1966.73	1474.1	1550.52	1559.83	1655.44	1480.57	1747.5	1466.38	1594.61	1589.81	1787.67	1664.3	1723.26	1451.91	1577.77	1598.91	1960.1	1851.2	1746.99	1643.39	1.06304	1584.05	1624.97	0.97482
10086	ENSMUSG00000040370	Etfrf1	electron transfer flavoprotein regulatory factor 1 [Source:MGI Symbol;Acc:MGI:1914886]	338.845	311.581	314.607	342.956	318.316	298.491	282.318	360.683	350.252	360.386	291.239	352.255	272.074	327.937	311.391	332.136	275.031	362.636	281.082	376.907	270.799	322.856	303.714	1.06303	332.855	320.799	1.03758
6731	ENSMUSG00000030621	Me3	malic enzyme 3, NADP(+)-dependent, mitochondrial [Source:MGI Symbol;Acc:MGI:1916679]	213.267	171.664	309.549	727.105	250.105	189.726	209.286	386.887	298.83	463.621	299.386	283.786	220.299	323.201	257.274	328.285	162.643	243.427	302.468	438.65	113.943	274.622	258.341	1.06302	323.632	310.236	1.04318
11672	ENSMUSG00000047910	Pcdhb16	protocadherin beta 16 [Source:MGI Symbol;Acc:MGI:2136752]	64.9543	36.4491	55.6379	61.3106	50.2105	49.8848	55.5915	63.9674	48.5113	81.6499	49.8976	52.2526	61.9273	78.1366	47.0191	62.5763	63.9607	88.1545	59.0679	54.3705	65.1101	66.6758	62.724	1.063	58.645	53.0745	1.10496
13177	ENSMUSG00000058594	Fbh1	F-box DNA helicase 1 [Source:MGI Symbol;Acc:MGI:1354699]	1278.52	1053.5	1218.98	1251.12	1126.42	1250.39	1161.97	1209.21	1185.62	1217.24	1187.36	1216.22	1339.05	1357.92	1224.27	1209.17	1144.9	1338.35	1403.37	1227.48	1367.31	1334.13	1255.06	1.063	1196.27	1196.49	0.99982
895	ENSMUSG00000006576	Slc4a3	solute carrier family 4 (anion exchanger), member 3 [Source:MGI Symbol;Acc:MGI:109350]	4257.75	3414.46	3333.21	3932.5	3107.37	3881.2	3292.98	3274.67	3091.14	3153.38	3522.36	3148.67	3970.46	3177.56	3444.82	3152.89	3544.34	3566.25	3667.3	3711.94	3757.15	3675.66	3458.01	1.06294	3247.2	3654.42	0.888569
10340	ENSMUSG00000041258	Zfp236	zinc finger protein 236 [Source:MGI Symbol;Acc:MGI:1926950]	749.139	544.385	676.759	778.836	652.737	647.685	682.358	759.901	734.461	713.263	775.959	836.943	741.097	767.159	726.578	659.458	853.419	839.472	868.705	869.006	609.667	796.713	749.543	1.06293	750.481	674.923	1.11195
11286	ENSMUSG00000045691	Thtpa	thiamine triphosphatase [Source:MGI Symbol;Acc:MGI:2446078]	420.038	435.038	411.72	411.93	417.789	376.181	439.282	431.587	478.322	515.239	445.005	429.733	416.233	517.359	384.137	407.228	439.502	417.732	457.267	494.864	470.569	460.108	432.892	1.06287	456.528	412.116	1.10777
5338	ENSMUSG00000027679	Dnajc19	DnaJ heat shock protein family (Hsp40) member C19 [Source:MGI Symbol;Acc:MGI:1914963]	227.34	279.835	219.517	296.015	202.737	250.242	250.707	241.226	251.289	217.733	248.47	259.461	220.299	241.513	251.064	288.814	202.847	236.414	241.364	253.422	292.995	256.049	240.907	1.06285	244.814	245.948	0.995392
117	ENSMUSG00000000811	Txnrd3	thioredoxin reductase 3 [Source:MGI Symbol;Acc:MGI:2386711]	134.239	98.7654	98.125	59.3946	119.368	125.121	106.823	149.514	149.415	110.744	107.942	124.325	129.946	91.1594	91.3768	107.824	117.871	95.1668	93.6939	162.19	106.544	114.399	107.635	1.06284	124.794	105.836	1.17913
1650	ENSMUSG00000018412	Kansl1	KAT8 regulatory NSL complex subunit 1 [Source:MGI Symbol;Acc:MGI:1923969]	1728.87	1802.47	1711.62	1537.55	1761.16	1974.13	1792.01	1519.03	1654.24	1716.52	1444.99	1481.09	1618.23	1663.36	1996.09	1504.72	1747.04	1722.02	1944.15	1670.74	1914.83	1812.93	1705.89	1.06275	1601.31	1752.63	0.913662
70	ENSMUSG00000000441	Raf1	v-raf-leukemia viral oncogene 1 [Source:MGI Symbol;Acc:MGI:97847]	1485.29	1298.06	1300.91	1481.03	1342.42	1352.61	1466.09	1329.44	1217.63	1429.34	1302.43	1405.42	1416.21	1293.99	1469.13	1395.93	1361.45	1408.47	1436.98	1359.26	1692.86	1474.39	1387.34	1.06275	1358.39	1376.72	0.986686
11456	ENSMUSG00000046711	Hmga1	high mobility group AT-hook 1 [Source:MGI Symbol;Acc:MGI:96160]	1934.55	1853.03	1882.58	1256.87	1648.42	1812.21	1715.71	2013.82	1810.44	2020.6	1955.17	1872.99	1591.84	1700.06	1967.71	1518.2	1738.82	1646.89	1505.21	2071.61	2016.93	1810.16	1703.32	1.06272	1898.12	1731.28	1.09637
11046	ENSMUSG00000044408	Sptssa	serine palmitoyltransferase, small subunit A [Source:MGI Symbol;Acc:MGI:1913399]	330.184	397.413	417.79	450.249	310.737	329.567	322.649	353.747	336.669	316.276	343.173	343.246	301.515	313.73	331.795	356.204	367.317	433.76	344.223	341.889	300.394	355.067	334.112	1.06272	335.96	372.657	0.901526
7676	ENSMUSG00000032562	Gnai2	G protein subunit alpha i2 [Source:MGI Symbol;Acc:MGI:95772]	3661.26	4010.58	4494.53	3761.98	4802.21	4071.75	4404.81	4227.24	4628.95	4200.75	4107.9	4610.84	4234.41	3542.19	4072.03	3775.76	4582.33	4236.43	4532.95	4538.55	3871.09	4294.76	4041.34	1.0627	4363.41	4133.72	1.05557
3112	ENSMUSG00000022297	Fzd6	frizzled class receptor 6 [Source:MGI Symbol;Acc:MGI:108474]	307.45	201.058	344.955	310.385	182.842	162.739	229.996	139.495	129.04	302.198	270.873	144.145	198.98	440.406	513.662	212.76	127.921	343.602	236.272	155.739	534.199	317.453	298.746	1.06262	202.625	251.571	0.805436
9386	ENSMUSG00000038250	Usp38	ubiquitin specific peptidase 38 [Source:MGI Symbol;Acc:MGI:1922091]	392.973	330.394	375.303	520.182	382.737	421.977	383.69	433.899	464.739	534.948	373.723	400.904	403.035	480.659	393.009	425.519	416.659	491.862	491.893	382.437	435.054	450.311	423.776	1.06262	431.984	403.927	1.06946
5691	ENSMUSG00000028437	Ubap1	ubiquitin-associated protein 1 [Source:MGI Symbol;Acc:MGI:2149543]	1259.03	1228.69	982.261	950.314	985.263	969.892	875.293	1094.38	877.085	1079.28	1118.11	987.394	972.564	893.835	895.137	929.018	810.474	1035.82	934.902	862.556	992.929	956.551	900.206	1.06259	1005.26	1062.57	0.946059
9561	ENSMUSG00000038708	Golga4	golgin A4 [Source:MGI Symbol;Acc:MGI:1859646]	1296.92	1262.79	1515.37	1746.39	1206	1175.97	1468.27	1364.12	1298.16	1520.38	1427.68	1261.27	1322.81	1541.42	1520.58	1459.47	1485.72	1670.93	1555.12	1576.74	1427.98	1557.69	1466	1.06255	1389.98	1367.24	1.01663
5734	ENSMUSG00000028522	Mier1	MEIR1 treanscription regulator [Source:MGI Symbol;Acc:MGI:1918398]	462.258	460.905	444.091	524.014	452.842	414.616	444.732	534.089	525.863	483.33	409.364	419.823	590.848	522.095	577.537	472.692	551.89	670.175	653.821	562.136	421.736	576.967	543.012	1.06253	469.533	459.788	1.0212
12720	ENSMUSG00000054939	Zfp174	zinc finger protein 174 [Source:MGI Symbol;Acc:MGI:2686600]	93.1011	89.3592	92.0554	75.6802	86.2105	84.2318	87.2023	112.521	93.1417	83.5269	94.7036	96.3971	84.2618	86.4238	86.0538	87.6069	121.525	119.209	89.6203	108.741	78.4281	98.9996	93.1743	1.06252	94.5821	86.773	1.08999
3605	ENSMUSG00000023915	Tnfrsf21	tumor necrosis factor receptor superfamily, member 21 [Source:MGI Symbol;Acc:MGI:2151075]	1339.14	941.799	1488.06	945.524	1102.74	1301.91	1213.2	1567.59	1546.54	1669.6	1383.9	1457.67	1274.08	1522.48	1331.62	972.34	1508.56	1194.09	1260.79	1792.38	1370.27	1404.39	1321.81	1.06247	1473.08	1186.53	1.24151
19532	ENSMUSG00000137706		novel transcript, antisense to Kcnh7	16.2386	14.1093	11.1276	18.2016	14.2105	17.1735	10.9003	22.35	12.6129	20.6471	21.3847	14.4145	7.10641	11.8389	21.2917	9.62713	18.2745	16.0281	11.2025	5.5292	25.1562	14.479	13.6277	1.06247	17.0516	15.1768	1.12353
5492	ENSMUSG00000028032	Papss1	3'-phosphoadenosine 5'-phosphosulfate synthase 1 [Source:MGI Symbol;Acc:MGI:1330587]	1260.11	1071.13	1263.49	1558.63	1097.05	1179.24	1147.8	1231.56	1155.54	1182.52	1204.67	1107.21	1091.34	1115.22	1158.62	1114.82	1122.05	1222.14	1201.73	1221.95	1115.75	1190.39	1120.41	1.06246	1171.55	1238.28	0.946114
8249	ENSMUSG00000034473	Sec22a	SEC22 homolog A, vesicle trafficking protein [Source:MGI Symbol;Acc:MGI:2447876]	238.166	151.675	226.598	189.68	170.526	206.899	187.485	218.876	261.961	160.484	190.426	212.614	231.466	219.019	176.543	225.275	202.847	286.502	218.959	213.796	177.573	224.207	211.03	1.06244	205.308	197.257	1.04081
13567	ENSMUSG00000061981	Flot2	flotillin 2 [Source:MGI Symbol;Acc:MGI:103309]	1479.87	1355.67	1619.57	1278.9	1554.63	1757.42	1579.45	1663.15	1774.54	1738.11	1613.02	1704.52	1516.71	1329.51	1460.25	1346.84	1736.08	1374.41	1539.84	1722.35	1644.03	1570.16	1477.88	1.06244	1678.8	1507.68	1.1135
10571	ENSMUSG00000042133	Ppig	peptidyl-prolyl isomerase G (cyclophilin G) [Source:MGI Symbol;Acc:MGI:2445173]	880.13	718.401	846.707	1003.96	886.737	740.095	888.374	1031.96	831.484	1156.24	871.681	918.925	992.868	853.583	1171.04	845.262	1014.23	1102.93	1084.61	974.983	982.571	1036.27	975.398	1.06241	949.776	846.005	1.12266
10330	ENSMUSG00000041225	Arhgap12	Rho GTPase activating protein 12 [Source:MGI Symbol;Acc:MGI:1922665]	1265.53	918.283	1030.82	924.448	877.263	1157.98	995.197	1021.94	1181.74	1113.07	1212.82	1027.03	1159.36	1029.98	1087.65	1099.42	1214.34	1252.2	1281.16	1025.67	1192.7	1187.93	1118.15	1.06241	1091.96	1029.05	1.06113
6672	ENSMUSG00000030509	Asb7	ankyrin repeat and SOCS box-containing 7 [Source:MGI Symbol;Acc:MGI:2152835]	345.34	290.417	269.085	285.477	274.737	271.504	276.867	254.328	492.875	302.198	323.825	249.551	300.5	259.271	283.889	314.807	294.219	330.58	291.266	293.048	319.631	308.631	290.537	1.06228	316.608	289.427	1.09391
8112	ENSMUSG00000034066	Farp2	FERM, RhoGEF and pleckstrin domain protein 2 [Source:MGI Symbol;Acc:MGI:2385126]	190.533	190.476	177.03	198.301	162.947	171.735	149.334	171.864	125.159	201.778	170.059	138.74	183.752	142.067	160.575	153.071	152.592	146.256	152.762	186.15	187.931	168.275	158.411	1.06227	159.489	181.837	0.8771
10842	ENSMUSG00000043207	Zmpste24	zinc metallopeptidase, STE24 [Source:MGI Symbol;Acc:MGI:1890508]	509.891	360.964	533.112	595.862	533.368	499.666	519.944	571.853	556.91	629.737	577.387	571.175	538.057	513.807	490.596	589.18	581.129	614.076	528.556	628.486	534.199	576.329	542.554	1.06225	571.168	505.477	1.12996
816	ENSMUSG00000005982	Naa60	N(alpha)-acetyltransferase 60, NatF catalytic subunit [Source:MGI Symbol;Acc:MGI:1922013]	1694.22	1699	1572.02	1673.59	1625.68	1589.77	1699.36	1589.16	1525.2	1531.64	1656.8	1683.8	1687.27	1476.31	1649.22	1594.25	1572.52	1604.81	1684.45	1746.31	1744.65	1695.06	1595.91	1.06212	1614.33	1642.38	0.982918
4238	ENSMUSG00000025240	Sacm1l	SAC1 suppressor of actin mutations 1-like (yeast) [Source:MGI Symbol;Acc:MGI:1933169]	2131.58	1374.49	1758.16	1562.46	1413.47	1692	1700.45	1942.14	1895.82	1953.97	1946.01	1557.67	1514.68	1682.3	1867.46	1670.31	1657.5	1794.15	1526.6	1935.22	1874.88	1782.71	1678.45	1.06212	1832.68	1655.36	1.10712
13160	ENSMUSG00000058446	Znrf2	zinc and ring finger 2 [Source:MGI Symbol;Acc:MGI:1196246]	332.349	286.89	363.164	241.41	293.684	337.745	270.327	302.882	299.8	334.108	302.441	278.38	314.713	381.212	300.745	374.495	296.047	348.611	333.021	384.28	350.707	354.155	333.442	1.06212	297.99	309.207	0.963722
17775	ENSMUSG00000110273	Gm41231	predicted gene, 41231 [Source:MGI Symbol;Acc:MGI:5624116]	17.3211	14.1093	10.116	19.1596	13.2632	15.5379	8.72023	20.038	15.5236	10.3236	11.2015	9.00907	38.5777	7.10333	10.6458	16.3661	9.13725	23.0404	21.3867	14.7445	10.3584	17.3825	16.366	1.06211	12.4693	14.9178	0.835866
6649	ENSMUSG00000030428	Ttyh1	tweety family member 1 [Source:MGI Symbol;Acc:MGI:1889007]	10261.7	9172.25	8435.71	9548.16	9707.68	10734.2	11846.4	7669.92	9928.33	8117.13	9875.65	9340.6	11428.1	10239.4	11418.5	9402.82	9361.11	11039.4	11651.7	9831.85	11530.4	11013.3	10370	1.06204	9463.01	9643.29	0.981305
13465	ENSMUSG00000061013	Mkx	mohawk homeobox [Source:MGI Symbol;Acc:MGI:2687286]	253.322	177.543	145.67	85.26	110.842	125.121	224.546	250.475	171.73	198.963	199.59	239.641	192.888	261.639	261.71	261.858	247.619	342.601	245.437	265.402	187.931	260.343	245.143	1.062	214.158	149.626	1.43128
13065	ENSMUSG00000057614	Gnai1	G protein subunit alpha i1 [Source:MGI Symbol;Acc:MGI:95771]	1833.88	1453.26	2034.32	1817.28	1799.05	1720.62	1995.84	1949.85	2131.59	1953.97	1910.37	1962.18	1834.47	1889.49	1941.98	1634.69	2045.83	2041.58	1919.71	1937.06	2042.09	1985.11	1869.29	1.06196	1983.96	1776.4	1.11684
3524	ENSMUSG00000023153	Tmem52	transmembrane protein 52 [Source:MGI Symbol;Acc:MGI:1916921]	6.49543	19.9882	22.2551	13.4117	10.4211	17.1735	16.3504	16.1845	1.94045	17.8316	7.12823	9.00907	11.1672	15.3905	18.6302	20.217	6.39607	13.0228	9.16571	9.21534	29.5955	15.2498	14.3602	1.06195	11.4074	14.9575	0.762653
8664	ENSMUSG00000035898	Uba6	ubiquitin-like modifier activating enzyme 6 [Source:MGI Symbol;Acc:MGI:1913894]	404.882	298.648	267.062	324.754	334.421	378.634	352.079	497.866	472.5	374.463	448.06	446.85	350.245	267.559	338.005	391.824	447.725	403.708	381.905	493.942	245.643	381.299	359.072	1.0619	431.97	334.733	1.29049
19155	ENSMUSG00000125832		novel transcript, antisense to Shisa6	16.2386	10.582	8.09278	2.87393	5.68421	9.81341	8.72023	3.08276	3.88091	4.69252	7.12823	8.10816	7.10641	22.4939	11.533	13.478	12.7921	9.0158	6.11047	11.0584	31.0753	14.315	13.4807	1.06189	5.93547	8.88082	0.668347
6738	ENSMUSG00000030649	Anapc15	anaphase promoting complex C subunit 15 [Source:MGI Symbol;Acc:MGI:1922680]	283.634	375.073	284.259	286.435	319.263	316.482	262.697	326.773	269.723	335.046	252.543	360.363	347.199	285.317	333.57	295.553	297.874	332.583	346.26	394.417	251.562	331.205	311.903	1.06189	301.191	310.858	0.968902
5171	ENSMUSG00000027341	Tmem230	transmembrane protein 230 [Source:MGI Symbol;Acc:MGI:1917862]	468.753	450.323	465.335	445.46	378	408.074	369.52	449.313	375.478	447.667	417.511	428.832	405.066	429.751	380.589	427.445	360.008	396.695	393.107	390.73	520.881	425.353	400.572	1.06187	414.72	435.991	0.951212
127	ENSMUSG00000000901	Mmp11	matrix metallopeptidase 11 [Source:MGI Symbol;Acc:MGI:97008]	102.844	59.9647	50.5799	38.3191	61.5789	50.7026	142.794	70.9036	89.2608	57.2488	45.8243	58.559	46.6993	44.9877	25.7274	51.9865	62.1333	55.0966	35.6444	64.5074	41.4337	49.1705	46.3069	1.06184	77.4317	60.6649	1.27638
13865	ENSMUSG00000064302	Clasp1	CLIP associating protein 1 [Source:MGI Symbol;Acc:MGI:1923957]	2322.12	1749.56	2048.49	1963.85	2061.47	2110.7	2244.37	2446.17	2231.52	2671.92	2193.46	2139.65	2348.16	2268.33	2265.79	1995.7	2387.56	2293.02	2110.15	2788.56	2378	2392.43	2253.11	1.06184	2321.18	2042.7	1.13633
5170	ENSMUSG00000027340	Slc23a2	solute carrier family 23 (nucleobase transporters), member 2 [Source:MGI Symbol;Acc:MGI:1859682]	3869.11	2621.99	2481.45	2561.63	3266.53	3043.79	3171.98	2887.78	3243.47	3118.65	3082.45	2835.15	3769.45	3544.56	3358.76	3368.53	3034.48	3950.93	3305.77	2994.06	4254.35	3626.28	3415.16	1.06182	3056.58	2974.08	1.02774
7462	ENSMUSG00000032186	Tmod2	tropomodulin 2 [Source:MGI Symbol;Acc:MGI:1355335]	5931.41	5125.22	5865.24	5707.63	5170.74	5729.39	5917.77	6120.83	6210.42	6281.41	6474.47	5739.68	5859.75	6775.39	6288.14	5051.36	5615.75	7171.57	5990.3	6449.82	5524	6283.92	5918.08	1.06182	6124.1	5588.27	1.09588
18095	ENSMUSG00000113710	Gm38577	predicted gene, 38577 [Source:MGI Symbol;Acc:MGI:5621462]	4.33029	18.8125	8.09278	1.91596	8.52631	11.449	6.54017	9.24829	14.5534	18.7701	6.10991	7.20726	6.09121	3.55166	31.9375	3.85085	39.2902	11.0193	16.2946	31.3322	13.318	17.991	16.9443	1.06177	10.4049	8.85446	1.1751
10875	ENSMUSG00000043421	Hilpda	hypoxia inducible lipid droplet associated [Source:MGI Symbol;Acc:MGI:1916823]	48.7157	71.7225	56.6495	60.3526	52.1053	56.4271	54.5015	49.3242	51.422	37.5402	43.7877	65.7662	64.9729	39.0683	65.6493	50.0611	46.6	58.1019	35.6444	37.7829	94.7056	56.5587	53.2703	1.06173	50.3903	57.6621	0.873889
8533	ENSMUSG00000035399	Oser1	oxidative stress responsive serine rich 1 [Source:MGI Symbol;Acc:MGI:1913930]	390.808	372.722	344.955	404.267	342	342.652	307.388	327.544	302.711	300.321	304.477	344.146	314.713	311.363	315.826	334.061	289.651	295.518	305.524	318.851	409.898	332.448	313.123	1.06172	314.431	366.234	0.858553
15011	ENSMUSG00000078958	Atp6ap1l	ATPase, H+ transporting, lysosomal accessory protein 1-like [Source:MGI Symbol;Acc:MGI:3648665]	42.2203	30.5702	54.6263	153.276	20.8421	19.6268	37.061	7.70691	20.3748	12.2006	11.2015	15.3154	12.1824	30.7811	29.276	21.1797	17.3608	28.0492	26.4787	5.5292	34.0348	23.523	22.156	1.0617	17.31	53.527	0.323389
12558	ENSMUSG00000053754	Chd8	chromodomain helicase DNA binding protein 8 [Source:MGI Symbol;Acc:MGI:1915022]	2172.72	1871.84	1946.31	1831.65	2115.47	1844.1	1963.14	2054.66	2019.04	1541.02	2070.24	1698.21	1830.41	1889.49	1871.01	1923.5	2012.94	2019.54	1751.67	1961.95	2358.76	2022.98	1905.47	1.06167	1891.05	1963.68	0.963013
294	ENSMUSG00000001999	Blvra	biliverdin reductase A [Source:MGI Symbol;Acc:MGI:88170]	281.469	264.55	285.271	248.116	234	254.331	273.597	309.047	246.438	304.075	237.268	300.002	239.588	226.123	244.854	262.821	211.984	240.421	213.867	272.774	279.678	251.685	237.074	1.06163	278.405	261.289	1.0655
3251	ENSMUSG00000022545	Ercc4	excision repair cross-complementing rodent repair deficiency, complementation group 4 [Source:MGI Symbol;Acc:MGI:1354163]	497.983	439.741	463.312	476.115	484.105	459.595	517.764	550.273	600.57	529.317	556.002	525.229	459.887	496.049	487.047	387.011	523.564	497.873	493.93	555.685	451.331	499.705	470.712	1.06159	546.526	470.142	1.16247
503	ENSMUSG00000003382	Etv3	ets variant 3 [Source:MGI Symbol;Acc:MGI:1350926]	472.001	456.202	473.428	586.282	475.579	569.178	563.545	571.082	627.737	614.72	559.057	517.121	587.802	616.806	552.696	499.648	656.054	602.055	653.821	649.681	568.234	618.448	582.601	1.06153	575.544	505.445	1.13869
3207	ENSMUSG00000022462	Slc38a2	solute carrier family 38, member 2 [Source:MGI Symbol;Acc:MGI:1915010]	2896.96	1604.94	2176.96	2237.84	2151.47	2550.67	2148.45	2382.98	2125.77	2415.71	3136.42	2274.79	2231.41	1863.44	2759.93	2250.82	2208.47	2049.59	2208.94	2710.23	2638.44	2401.8	2262.82	1.06142	2414.02	2269.81	1.06354
17558	ENSMUSG00000108366	Gm5586	predicted gene 5586 [Source:MGI Symbol;Acc:MGI:3645853]	67.1194	110.523	85.9858	46.9409	38.8421	44.1603	85.0223	50.8656	55.3029	48.8022	29.5312	34.2345	71.0641	54.4588	38.1476	49.0984	29.2392	53.0931	40.7365	67.272	44.3933	51.3737	48.4016	1.0614	50.6265	65.5953	0.7718
3417	ENSMUSG00000022881	Rfc4	replication factor C (activator 1) 4 [Source:MGI Symbol;Acc:MGI:2146571]	41.1377	44.6796	57.6611	53.6467	31.2632	43.3426	40.3311	46.2415	30.077	53.4948	43.7877	26.1263	33.5017	37.8844	30.1632	38.5085	48.4274	34.0597	40.7365	57.1351	28.1157	40.0118	37.697	1.0614	40.0097	45.2885	0.883442
18458	ENSMUSG00000117788	Gm5517	predicted gene 5517 [Source:MGI Symbol;Acc:MGI:3648671]	3.24771	12.9336	9.10438	6.70584	2.8421	5.72449	11.9903	3.85346	2.91068	6.56953	5.09159	8.10816	4.06081	5.91944	9.75868	2.88814	3.6549	4.00702	10.1841	3.68614	4.43933	5.57915	5.25639	1.0614	6.42062	6.75968	0.949841
10384	ENSMUSG00000041439	Mfsd6	major facilitator superfamily domain containing 6 [Source:MGI Symbol;Acc:MGI:1922925]	2234.43	1649.62	1915.97	1644.85	1844.53	2230.91	2333.75	2823.04	2412.95	2478.59	2383.88	2391.01	2098.42	2318.05	1990.77	1863.81	2324.52	2197.85	1897.3	3006.04	1895.59	2249.2	2119.11	1.06139	2470.54	1920.05	1.28671
18949	ENSMUSG00000121502	Zfp939	zinc finger protein 939 [Source:MGI Symbol;Acc:MGI:3036240]	108.257	94.0623	133.531	89.0919	86.2105	76.0539	97.0126	123.311	101.874	108.867	97.7586	110.812	108.627	88.7916	96.6997	77.017	147.11	122.214	111.007	95.8395	110.983	110.011	103.649	1.06138	106.606	97.8678	1.08928
19411	ENSMUSG00000133301		novel transcript	45.468	49.3827	35.4059	31.6133	59.6842	49.8848	56.6815	10.7897	40.7495	15.9546	45.8243	26.1263	38.5777	43.8039	62.1007	28.8814	39.2902	38.0667	35.6444	16.5876	90.2663	45.1413	42.5308	1.06138	32.6877	45.2398	0.722542
16660	ENSMUSG00000097571	Jpx	Jpx transcript, Xist activator (non-protein coding) [Source:MGI Symbol;Acc:MGI:2180008]	158.055	177.543	151.74	155.192	146.842	145.566	176.585	117.916	148.445	119.19	153.766	124.325	188.828	175.215	131.299	131.892	102.337	194.341	149.707	151.132	124.301	154.87	145.914	1.06138	140.038	155.823	0.898698
3286	ENSMUSG00000022617	Chkb	choline kinase beta [Source:MGI Symbol;Acc:MGI:1328313]	653.873	777.19	728.35	639.929	756.947	720.468	585.346	662.024	601.54	554.656	576.368	659.464	651.76	546.956	623.669	736.475	554.631	664.164	702.704	598.997	677.737	660.901	622.698	1.06135	606.566	712.793	0.850972
4583	ENSMUSG00000026095	Asnsd1	asparagine synthetase domain containing 1 [Source:MGI Symbol;Acc:MGI:1917646]	276.056	431.511	292.352	298.889	297.474	351.647	298.668	315.213	268.753	289.998	297.349	300.903	259.892	213.1	339.78	279.187	290.564	319.56	263.769	307.792	282.637	293.44	276.504	1.06125	295.147	324.655	0.909111
38	ENSMUSG00000000276	Dgke	diacylglycerol kinase, epsilon [Source:MGI Symbol;Acc:MGI:1889276]	1257.95	1025.28	1048.02	1108.38	1080	996.879	1095.48	1311.72	1460.19	1344.88	1289.19	1200.91	1125.86	1383.97	1145.31	1161.03	1273.73	1400.46	1211.91	1291.07	1266.69	1292.53	1217.98	1.06121	1283.73	1086.08	1.18198
5218	ENSMUSG00000027425	Kat14	lysine acetyltransferase 14 [Source:MGI Symbol;Acc:MGI:1917264]	593.249	732.51	574.587	569.997	608.21	561	557.005	466.268	564.672	579.996	557.02	590.094	486.282	478.291	544.712	539.119	540.925	521.915	470.506	513.294	692.535	549.563	517.866	1.06121	552.509	606.592	0.910841
9139	ENSMUSG00000037533	Rapgef6	Rap guanine nucleotide exchange factor (GEF) 6 [Source:MGI Symbol;Acc:MGI:2384761]	487.157	331.57	368.222	612.148	690.631	496.395	419.661	722.138	663.635	686.985	404.273	481.084	550.239	519.727	633.427	408.19	591.18	577.012	659.931	699.444	358.106	573.623	540.553	1.06118	562.963	497.687	1.13116
14383	ENSMUSG00000071537	Klrg2	killer cell lectin-like receptor subfamily G, member 2 [Source:MGI Symbol;Acc:MGI:1921503]	5.41286	10.582	3.03479	2.87393	15.1579	2.45335	3.27009	9.24829	14.5534	11.2621	9.16487	9.00907	8.12162	7.10333	12.4201	2.88814	12.7921	5.00878	6.11047	13.823	11.8382	9.19512	8.66507	1.06117	9.41796	6.58581	1.43004
12755	ENSMUSG00000055204	Ankrd17	ankyrin repeat domain 17 [Source:MGI Symbol;Acc:MGI:1932101]	2153.23	1781.3	1954.41	1936.07	2136.32	1942.24	2259.63	2398.39	2493.48	2385.68	2553.94	2474.79	2344.1	2573.77	2129.17	1968.75	2343.7	2620.59	2324.02	2486.3	2212.26	2410.79	2271.9	1.06114	2427.65	1983.93	1.22366
3950	ENSMUSG00000024639	Gnaq	guanine nucleotide binding protein, alpha q polypeptide [Source:MGI Symbol;Acc:MGI:95776]	2638.23	1718.99	2285.2	2014.63	2198.84	2262.81	2468.92	2497.81	2750.59	2748.88	2433.78	2415.33	2529.88	2805.81	2711.14	2316.29	2718.33	2691.72	2642.78	2816.21	2953.63	2776.08	2616.29	1.06108	2552.55	2186.45	1.16744
17798	ENSMUSG00000110403	Gm45553	predicted gene 45553 [Source:MGI Symbol;Acc:MGI:5791389]	3.24771	4.70311	7.08118	16.2856	11.3684	3.27114	5.45015	9.24829	11.6427	14.0776	7.12823	10.8109	10.152	8.28722	4.43577	8.66442	3.6549	6.01054	14.2578	3.68614	5.9191	7.46839	7.03886	1.06102	9.72631	7.65953	1.26983
10573	ENSMUSG00000042148	Cox10	heme A:farnesyltransferase cytochrome c oxidase assembly factor 10 [Source:MGI Symbol;Acc:MGI:1917633]	444.937	397.413	492.648	463.661	370.421	433.426	404.401	350.664	366.746	437.343	421.584	365.768	455.826	429.751	441.802	427.445	372.8	424.745	381.905	448.787	550.476	451.478	425.525	1.06099	391.084	433.751	0.901633
12198	ENSMUSG00000051234	Rnf7	ring finger protein 7 [Source:MGI Symbol;Acc:MGI:1337096]	1227.64	1064.08	1178.51	1436.01	946.421	914.283	1010.46	1092.84	942.09	1282	1076.36	1026.13	852.77	1000.39	967.884	1009.89	948.446	1050.84	935.921	1102.15	967.773	1014.17	955.874	1.06099	1071.65	1127.82	0.95019
10537	ENSMUSG00000041992	Rapgef5	Rap guanine nucleotide exchange factor (GEF) 5 [Source:MGI Symbol;Acc:MGI:2444365]	989.47	518.518	1288.78	2142.04	924.631	784.255	971.216	1454.29	1094.42	1540.09	1046.83	1165.77	883.226	1774.65	1040.63	1486.43	888.141	1327.33	1350.41	1646.78	830.154	1288.67	1214.61	1.06097	1212.1	1107.95	1.09401
12016	ENSMUSG00000050043	Tmx2	thioredoxin-related transmembrane protein 2 [Source:MGI Symbol;Acc:MGI:1914208]	4082.38	3535.57	4141.48	4267.79	3541.26	4138.8	4159.55	4884.64	4228.25	4747.89	4173.07	4424.35	4013.09	4263.18	4203.33	3577.44	3723.43	3728.54	3735.54	4898.87	4426.01	4197.24	3956.1	1.06095	4436.29	3951.21	1.12277
11865	ENSMUSG00000049100	Pcdh10	protocadherin 10 [Source:MGI Symbol;Acc:MGI:1338042]	2458.52	1778.95	2682.76	2533.85	1954.42	2495.06	2755.59	2357.54	2489.6	1955.84	2532.56	2567.59	2727.85	1849.23	2687.19	1457.55	2861.79	2536.45	2616.3	2738.8	1939.99	2457.88	2316.72	1.06093	2443.12	2317.26	1.05431
14025	ENSMUSG00000067768	Xlr4b	X-linked lymphocyte-regulated 4B [Source:MGI Symbol;Acc:MGI:1350975]	0	0	2.0232	3.83191	7.57895	5.72449	7.6302	4.62415	5.82136	1.87701	5.09159	10.8109	7.10641	11.8389	14.1944	11.5526	0	20.0351	4.07365	13.823	0	9.48294	8.93846	1.06091	5.97587	3.19309	1.8715
4029	ENSMUSG00000024826	Dpf2	double PHD fingers 2 [Source:MGI Symbol;Acc:MGI:109529]	1154.02	1108.76	1175.48	1375.66	1121.68	1239.76	1243.72	1300.16	1113.82	1297.01	1176.16	1297.31	1248.7	1054.84	1089.42	1147.55	1204.29	1179.07	1273.02	1241.31	1182.34	1218.93	1148.96	1.0609	1238.03	1195.89	1.03523
1776	ENSMUSG00000019256	Ahr	aryl-hydrocarbon receptor [Source:MGI Symbol;Acc:MGI:105043]	73.6148	49.3827	72.835	106.336	73.8947	54.7915	78.4821	73.2157	79.5586	94.789	77.3922	76.5771	78.1706	85.2399	88.7153	94.3459	96.8548	89.1563	90.6387	95.8395	100.625	94.0648	88.6653	1.0609	80.0024	71.8091	1.1141
4273	ENSMUSG00000025337	Sbds	SBDS ribosome maturation factor [Source:MGI Symbol;Acc:MGI:1913961]	1027.36	1062.9	1016.66	1154.36	1002.32	1081.11	1165.24	1200.74	1170.09	986.368	1053.96	1045.05	908.606	992.098	1011.35	907.838	1019.72	1054.85	992.952	1053.31	1006.25	1026.84	967.923	1.06087	1103.58	1057.45	1.04362
11606	ENSMUSG00000047547	Cltb	clathrin light chain B [Source:MGI Symbol;Acc:MGI:1921575]	3275.86	3516.75	3131.91	2781.01	2916	3253.14	3108.76	3107.43	2833.06	3045.45	3176.14	2969.39	2994.85	3010.63	3055.36	2832.3	2812.44	2803.92	2722.22	3340.56	3613.61	3120.08	2941.11	1.06085	3040.04	3145.78	0.966386
1569	ENSMUSG00000017715	Pgs1	phosphatidylglycerophosphate synthase 1 [Source:MGI Symbol;Acc:MGI:1921701]	1316.41	1216.93	1225.04	1048.99	1088.53	1140.81	1189.22	1172.22	1089.56	1259.47	1254.57	1129.74	1162.41	1043.01	1188.79	1096.53	1004.18	1066.87	1111.09	1234.86	1250.41	1165.81	1098.98	1.06081	1182.46	1172.78	1.00825
15515	ENSMUSG00000084910	C630043F03Rik	RIKEN cDNA C630043F03 gene [Source:MGI Symbol;Acc:MGI:1915535]	195.945	139.918	125.438	172.436	103.263	100.587	125.353	114.833	145.534	125.76	116.088	102.703	128.931	138.515	128.637	121.302	92.2862	153.269	124.246	117.035	122.821	129.343	121.934	1.06076	121.712	139.598	0.871875
8750	ENSMUSG00000036246	Gmip	Gem-interacting protein [Source:MGI Symbol;Acc:MGI:1926066]	150.477	190.476	272.12	167.646	241.579	264.144	173.315	199.609	214.42	139.837	181.261	211.713	169.539	228.49	129.524	194.468	363.662	202.355	251.548	317.929	149.457	230.322	217.137	1.06072	186.692	214.407	0.870738
9736	ENSMUSG00000039217	Il18	interleukin 18 [Source:MGI Symbol;Acc:MGI:107936]	259.817	295.12	214.459	275.898	178.105	213.442	222.366	201.921	231.884	184.885	227.085	197.299	221.314	151.538	239.531	226.238	172.694	249.437	251.548	201.816	155.376	214.544	202.263	1.06072	210.907	239.473	0.88071
2607	ENSMUSG00000021254	Gpatch2l	G patch domain containing 2 like [Source:MGI Symbol;Acc:MGI:1917623]	607.322	484.421	511.868	541.257	550.421	570.813	546.105	580.33	556.91	549.964	561.094	525.229	626.38	629.828	596.167	514.089	556.458	608.066	603.918	620.192	648.142	620.08	584.584	1.06072	553.272	544.351	1.01639
10313	ENSMUSG00000041147	Brca2	breast cancer 2, early onset [Source:MGI Symbol;Acc:MGI:109337]	38.9726	52.91	59.6843	45.9829	90	59.6982	32.7009	57.0311	24.2557	80.7114	42.7694	44.1444	32.4865	102.998	58.5521	129.004	23.7568	48.0843	83.5098	78.3304	84.3472	73.5679	69.3594	1.06068	46.9355	57.8747	0.810985
15416	ENSMUSG00000083563	Gm13340	predicted gene 13340 [Source:MGI Symbol;Acc:MGI:3650227]	6510.58	6885.36	5105.53	5180.74	4134.31	4994.21	5397.82	4826.84	5712.69	4898.99	4817.67	4650.48	5815.08	5200.82	6994.31	4729.81	3749.93	5713.02	6155.28	5019.6	5589.11	5619.25	5297.99	1.06064	5050.75	5468.46	0.923615
9553	ENSMUSG00000038690	Atp5mf	ATP synthase membrane subunit f [Source:MGI Symbol;Acc:MGI:1927558]	1437.65	1766.02	1553.81	1709.99	1181.37	1359.97	1348.37	1375.68	1356.38	1518.5	1529.51	1552.26	1212.15	1271.5	1450.5	1468.14	1174.14	1365.39	1334.12	1315.03	1565.6	1395.04	1315.28	1.06064	1446.78	1501.47	0.963578
19728	ENSMUSG00000143821		novel transcript, antisense to Col20a1	85.5231	59.9647	60.6959	36.4031	37.8947	45.7959	58.8616	32.369	34.9282	20.6471	41.7511	31.5317	41.6233	76.9527	54.1163	46.2102	29.2392	51.0896	52.9574	22.1168	84.3472	52.6277	49.6284	1.06044	36.6814	54.3796	0.674544
12811	ENSMUSG00000055670	Zzef1	zinc finger, ZZ-type with EF hand domain 1 [Source:MGI Symbol;Acc:MGI:2444286]	1069.58	1176.95	1167.38	1080.6	1116.95	1038.59	1191.4	1168.37	1166.21	999.507	994.897	1097.3	1019.26	906.858	1107.17	1064.76	1077.28	1116.96	1081.55	1064.37	1127.59	1097.62	1035.07	1.06043	1102.95	1108.34	0.995134
12345	ENSMUSG00000052296	Ppp6r1	protein phosphatase 6, regulatory subunit 1 [Source:MGI Symbol;Acc:MGI:2442163]	2523.47	2460.9	2452.11	3182.4	2690.53	2730.58	2541.95	2683.55	2523.56	2696.32	2508.12	2433.35	2551.2	2681.51	2735.98	2339.39	2501.78	2665.67	2779.25	2647.57	2774.58	2716.77	2561.97	1.06042	2564.47	2673.33	0.95928
14900	ENSMUSG00000078249	Hmga1b	high mobility group AT-hook 1B [Source:MGI Symbol;Acc:MGI:96161]	35.7249	45.8554	61.7075	40.2351	53.0526	45.7959	51.2314	35.4518	39.7793	35.6632	35.6412	53.1535	53.8057	37.8844	42.5833	33.695	29.2392	43.0755	44.8101	35.0183	44.3933	41.8243	39.4415	1.06041	41.82	47.0619	0.888618
9239	ENSMUSG00000037852	Cpe	carboxypeptidase E [Source:MGI Symbol;Acc:MGI:101932]	44480.7	41463.8	37773.1	31965.8	36990	42593.5	53295.9	40783.4	41622.7	38444.9	43602.4	42002.1	44779.5	41511.8	45109.1	37792.3	32842	43830.8	42694.9	35689.2	49165.5	42845.1	40406.9	1.06034	43291.9	39211.1	1.10407
18110	ENSMUSG00000113883	Gm36500	predicted gene, 36500 [Source:MGI Symbol;Acc:MGI:5595659]	22.734	19.9882	16.1856	40.2351	10.4211	8.99562	17.4405	16.9552	33.9579	30.9707	11.2015	17.1172	32.4865	30.7811	23.066	9.62713	26.498	26.0457	24.4419	19.3522	34.0348	25.9686	24.4917	1.0603	21.2738	19.7599	1.07662
13102	ENSMUSG00000057948	Unc13d	unc-13 homolog D [Source:MGI Symbol;Acc:MGI:1917700]	12.9909	47.0311	34.3943	20.1175	50.2105	16.3557	4.36012	12.3311	15.5236	19.7086	20.3664	20.7209	22.3344	20.1261	26.6146	21.1797	56.6509	36.0632	21.3867	47.9198	19.2371	31.1517	29.3812	1.06026	15.5018	30.1833	0.513587
2187	ENSMUSG00000020459	Mtif2	mitochondrial translational initiation factor 2 [Source:MGI Symbol;Acc:MGI:1924034]	356.166	370.37	315.618	385.107	351.474	398.261	382.6	335.251	388.091	387.602	340.118	377.48	374.61	370.557	348.651	358.129	403.866	404.709	349.315	444.179	375.863	393.517	371.163	1.06023	368.524	362.833	1.01569
13473	ENSMUSG00000061080	Lsamp	limbic system-associated membrane protein [Source:MGI Symbol;Acc:MGI:1261760]	5271.04	4984.13	5198.6	4096.31	4837.26	5237.91	5425.07	6159.36	6221.09	6279.53	6131.3	5640.58	6038.42	5817.63	5677.78	4533.42	5841.44	5884.32	6016.78	6545.66	5223.61	5917.59	5581.74	1.06017	5976.16	4937.54	1.21035
1799	ENSMUSG00000019470	Xab2	XPA binding protein 2 [Source:MGI Symbol;Acc:MGI:1914689]	723.158	739.565	778.93	775.004	699.158	685.303	784.821	672.813	703.414	657.892	696.53	663.969	647.699	662.977	634.314	611.323	711.792	699.226	664.005	730.776	677.737	692.936	653.621	1.06015	696.573	733.52	0.949631
10613	ENSMUSG00000042298	Ttc19	tetratricopeptide repeat domain 19 [Source:MGI Symbol;Acc:MGI:1920045]	1845.78	1601.41	1418.26	1242.5	1151.05	1325.63	1650.3	991.879	1456.31	901.903	1417.5	1198.21	1514.68	1621.93	1695.35	1187.03	1262.77	1702.99	1289.31	974.061	2209.3	1543.92	1456.35	1.06013	1269.35	1430.77	0.887179
15528	ENSMUSG00000085024	C230035I16Rik	RIKEN cDNA C230035I16 gene [Source:MGI Symbol;Acc:MGI:2444850]	42.2203	17.6367	34.3943	71.8483	24.6316	48.2493	40.3311	48.5535	44.6304	53.4948	28.5129	15.3154	23.3496	35.5166	18.6302	21.1797	33.8078	22.0386	27.4971	18.4307	44.3933	28.0899	26.4968	1.06013	38.473	39.8301	0.965929
9262	ENSMUSG00000037936	Scarb1	scavenger receptor class B, member 1 [Source:MGI Symbol;Acc:MGI:893578]	326.937	299.824	333.827	520.182	410.21	358.189	436.012	372.244	439.513	420.45	360.485	407.21	356.336	408.441	403.655	377.383	394.729	377.662	482.727	467.218	318.152	411.44	388.109	1.06011	405.985	374.861	1.08303
4962	ENSMUSG00000026858	Miga2	mitoguardin 2 [Source:MGI Symbol;Acc:MGI:1922035]	2169.47	1871.84	1922.04	1566.29	1748.84	1832.65	1986.03	1744.07	1586.32	1721.22	1902.22	1636.05	2058.83	2064.7	2209.01	1642.39	1615.47	1998.5	1896.28	1841.22	2397.24	2033.31	1918.08	1.06008	1762.65	1851.86	0.95183
7636	ENSMUSG00000032497	Lrrfip2	leucine rich repeat (in FLII) interacting protein 2 [Source:MGI Symbol;Acc:MGI:1918518]	664.699	637.272	520.973	587.24	648	611.702	713.969	768.379	684.01	701.063	640.522	601.806	624.349	687.839	612.136	616.136	633.211	630.105	567.256	755.658	738.408	672.856	634.734	1.06006	684.958	611.648	1.11986
2594	ENSMUSG00000021236	Entpd5	ectonucleoside triphosphate diphosphohydrolase 5 [Source:MGI Symbol;Acc:MGI:1321385]	764.295	753.674	786.011	758.718	852.631	745.001	867.663	1105.17	962.465	978.86	826.875	703.608	884.241	825.17	884.492	875.106	781.235	927.626	836.116	982.355	858.27	901.092	850.049	1.06005	907.44	776.722	1.1683
10523	ENSMUSG00000041935	Rimoc1	RAB7A interacting MON1-CCZ1 complex subunit 1 [Source:MGI Symbol;Acc:MGI:2146232]	1326.15	1139.33	1001.48	1079.64	1022.21	1117.09	1175.05	1116.73	1293.31	1120.57	1243.37	1003.61	1165.45	1173.23	1279.27	1101.34	1232.61	1404.46	1256.72	1092.94	1293.32	1261.86	1190.38	1.06005	1158.77	1114.32	1.0399
85	ENSMUSG00000000579	Dynlt1c	dynein light chain Tctex-type 1C [Source:MGI Symbol;Acc:MGI:3807476]	92.0186	115.226	128.473	63.2265	204.632	161.921	109.003	181.112	255.17	152.038	151.729	165.767	130.961	63.93	116.217	123.227	287.823	107.188	192.48	216.56	96.1854	153.103	144.432	1.06004	169.137	127.583	1.3257
4311	ENSMUSG00000025417	Pip4k2c	phosphatidylinositol-5-phosphate 4-kinase, type II, gamma [Source:MGI Symbol;Acc:MGI:2152214]	1136.7	1015.87	1183.57	1520.31	1092.32	1090.11	1050.79	1112.11	1072.1	1341.12	1092.66	1133.34	1032.46	1530.77	1336.94	1158.14	942.05	1256.2	1130.44	1241.31	1460.54	1272.12	1200.07	1.06004	1133.69	1173.15	0.966364
5348	ENSMUSG00000027709	Mccc1	methylcrotonoyl-Coenzyme A carboxylase 1 (alpha) [Source:MGI Symbol;Acc:MGI:1919289]	462.258	302.175	453.196	608.316	651.789	493.942	554.825	560.292	508.399	679.477	501.013	451.354	581.711	558.795	584.634	536.231	402.953	611.071	540.777	626.643	480.927	564.855	532.865	1.06003	542.56	495.279	1.09546
5645	ENSMUSG00000028347	Tmeff1	transmembrane protein with EGF-like and two follistatin-like domains 1 [Source:MGI Symbol;Acc:MGI:1926810]	847.653	692.534	992.377	1468.58	768.316	875.847	903.634	1059.7	1001.27	1018.28	940.926	927.033	767.493	873.709	854.328	719.147	889.968	923.619	808.619	1112.29	636.303	870.208	820.929	1.06003	975.141	940.884	1.03641
13363	ENSMUSG00000060149	BC002059	cDNA sequence BC002059 [Source:MGI Symbol;Acc:MGI:2384864]	95.2663	101.117	166.914	103.462	131.684	112.036	154.784	123.311	127.1	84.4654	105.905	120.722	119.794	93.5272	77.1823	96.2713	110.561	90.158	121.191	80.1734	130.22	105.436	99.4671	1.06001	119.381	118.413	1.00817
13239	ENSMUSG00000059146	Ntrk3	neurotrophic tyrosine kinase, receptor, type 3 [Source:MGI Symbol;Acc:MGI:97385]	1249.29	1561.43	1650.93	1815.37	1474.1	1593.86	1181.59	2261.98	1773.57	2498.3	1525.44	1686.5	1448.69	1323.59	1261.53	1867.66	1861.26	1511.65	1524.56	2512.1	1034.36	1645.67	1552.55	1.05998	1821.23	1557.5	1.16933
1577	ENSMUSG00000017740	Slc12a5	solute carrier family 12, member 5 [Source:MGI Symbol;Acc:MGI:1862037]	13089.4	11293.4	12033	10436.2	11335.3	12432.8	12617.1	12477.5	13312.5	13369.9	12003.9	11649.6	12052.5	10977	12020	9385.49	12117.8	11044.4	11535.6	13175.2	12200.7	11989	11310.6	1.05998	12571.8	11770	1.06812
6420	ENSMUSG00000029832	Nfe2l3	nuclear factor, erythroid derived 2, like 3 [Source:MGI Symbol;Acc:MGI:1339958]	256.569	218.695	188.157	254.822	159.158	165.192	233.266	131.017	116.427	164.238	172.096	128.83	182.736	264.007	174.769	151.146	158.988	226.397	177.204	151.132	235.284	197.504	186.329	1.05997	157.646	207.099	0.76121
2245	ENSMUSG00000020576	Nbas	neuroblastoma amplified sequence [Source:MGI Symbol;Acc:MGI:1918419]	1017.62	914.756	1391.96	1344.04	1115.05	933.909	870.933	890.919	877.085	975.106	1052.94	1067.57	1004.03	1026.43	944.818	786.537	854.333	972.705	960.363	906.789	1074.32	978.543	923.231	1.05991	955.76	1119.56	0.853696
16207	ENSMUSG00000092060	Bend4	BEN domain containing 4 [Source:MGI Symbol;Acc:MGI:3648414]	186.202	223.398	191.192	189.68	269.053	251.877	216.916	260.494	304.651	210.225	256.616	272.074	257.861	191.79	186.302	171.363	285.996	241.423	234.235	244.206	207.169	231.758	218.662	1.05989	253.496	218.567	1.15981
6137	ENSMUSG00000029228	Lnx1	ligand of numb-protein X 1 [Source:MGI Symbol;Acc:MGI:1278335]	594.332	358.612	616.063	393.729	448.105	442.421	535.204	443.918	399.733	328.477	385.943	453.156	469.023	501.969	475.514	384.122	420.313	405.711	526.519	437.729	538.638	477.149	450.188	1.05989	424.405	475.544	0.892463
1996	ENSMUSG00000020102	Slc16a7	solute carrier family 16 (monocarboxylic acid transporters), member 7 [Source:MGI Symbol;Acc:MGI:1330284]	189.45	197.531	204.343	276.856	179.053	243.7	149.334	212.711	261.961	221.487	193.481	245.047	198.98	484.21	163.236	144.407	310.666	220.386	334.039	424.827	124.301	275.888	260.3	1.05989	214.003	215.155	0.994646
8139	ENSMUSG00000034160	Ogt	O-linked N-acetylglucosamine (GlcNAc) transferase (UDP-N-acetylglucosamine:polypeptide-N-acetylglucosaminyl transferase) [Source:MGI Symbol;Acc:MGI:1339639]	5419.35	4593.77	4261.86	5038	4469.68	4510.08	5124.23	5119.7	5170.34	5303.49	5680.18	5256.79	5251.64	7138.84	5543.82	4768.32	5041.02	6698.74	5672.56	5526.44	5626.11	5880.96	5548.73	1.05988	5275.79	4715.46	1.11883
18093	ENSMUSG00000113690	Gm36501	predicted gene, 36501 [Source:MGI Symbol;Acc:MGI:5595660]	11.9083	5.87889	15.174	10.5378	12.3158	7.36006	3.27009	8.4776	14.5534	5.63103	3.05496	8.10816	12.1824	11.8389	4.43577	4.81356	10.9647	8.01405	9.16571	5.5292	14.7978	9.37668	8.84707	1.05986	7.18254	10.5291	0.682159
4519	ENSMUSG00000025950	Idh1	isocitrate dehydrogenase 1 (NADP+), soluble [Source:MGI Symbol;Acc:MGI:96413]	646.295	614.932	766.791	535.509	764.526	765.446	686.718	773.003	817.901	793.975	661.907	734.239	703.535	593.128	649.396	713.37	732.807	703.233	669.097	854.262	649.621	719.053	678.447	1.05985	744.624	682.25	1.09142
3982	ENSMUSG00000024726	Carnmt1	carnosine N-methyltransferase 1 [Source:MGI Symbol;Acc:MGI:1914633]	241.413	136.39	189.169	228.957	220.737	166.01	228.906	306.735	254.199	196.147	204.682	173.875	202.025	200.077	237.757	186.766	192.796	251.441	195.535	236.834	180.533	216.086	203.884	1.05984	227.424	197.113	1.15378
9929	ENSMUSG00000039842	Mcph1	microcephaly, primary autosomal recessive 1 [Source:MGI Symbol;Acc:MGI:2443308]	158.055	157.554	136.566	125.495	203.684	188.908	188.575	193.443	168.819	202.717	194.499	188.29	173.6	139.699	137.509	178.102	179.09	156.274	191.461	168.641	168.694	171.268	161.6	1.05983	189.391	161.71	1.17117
6392	ENSMUSG00000029767	Calu	calumenin [Source:MGI Symbol;Acc:MGI:1097158]	1531.84	1497.94	1448.61	1347.87	1656	1620.03	1756.04	1482.81	1554.3	1512.87	1536.64	1410.82	1635.49	1573.39	1607.52	1627.95	1556.99	1741.05	1682.42	1497.49	1863.04	1696	1600.27	1.05982	1542.25	1517.05	1.01661
16849	ENSMUSG00000099481	Xndc1	Xrcc1 N-terminal domain containing 1 [Source:MGI Symbol;Acc:MGI:5546359]	326.937	269.253	295.387	363.074	318.316	261.691	261.607	388.428	307.562	295.629	289.203	274.777	339.077	306.627	295.422	321.546	271.376	339.595	338.113	329.909	292.995	325.153	306.81	1.05979	302.868	305.776	0.990488
7417	ENSMUSG00000032067	Pts	6-pyruvoyl-tetrahydropterin synthase [Source:MGI Symbol;Acc:MGI:1338783]	462.258	511.464	483.544	423.426	458.526	407.256	481.793	445.459	450.185	420.45	383.906	453.156	396.944	439.222	389.46	447.662	358.18	406.713	422.641	487.491	405.458	430.576	406.294	1.05977	439.158	457.746	0.959394
16385	ENSMUSG00000095419	Gm14328	predicted gene 14328 [Source:MGI Symbol;Acc:MGI:3651951]	31.3946	27.0429	20.232	17.2436	20.8421	31.8936	25.0707	33.9104	24.2557	21.5856	27.4946	27.0272	38.5777	31.965	28.3889	17.3288	9.13725	21.0369	21.3867	31.3322	32.5551	26.5777	25.0795	1.05974	26.5574	24.7748	1.07195
1584	ENSMUSG00000017774	Myo1c	myosin IC [Source:MGI Symbol;Acc:MGI:106612]	457.928	411.522	318.653	286.435	488.842	484.946	519.944	480.911	491.905	407.311	428.712	355.858	450.75	409.625	528.743	432.258	459.604	539.947	498.003	460.767	435.054	483.443	456.196	1.05973	447.44	408.054	1.09652
14768	ENSMUSG00000074884	Serf2	small EDRK-rich factor 2 [Source:MGI Symbol;Acc:MGI:1337041]	2043.89	2761.9	2056.58	2251.25	2273.68	2068.99	2065.61	2043.87	1793.95	2110.7	2174.11	2133.35	1949.19	1940.39	1841.73	2170.92	1896.89	2048.59	1899.34	2015.39	2343.96	2076.82	1959.82	1.0597	2053.6	2242.72	0.915674
4707	ENSMUSG00000026349	Ccnt2	cyclin T2 [Source:MGI Symbol;Acc:MGI:1920199]	1103.14	1179.31	1049.03	1210.88	1035.47	1048.4	1246.99	1412.68	1310.78	1402.13	1322.8	1154.96	1247.68	1307.01	1354.68	1209.17	1209.77	1457.56	1387.08	1377.69	1142.39	1341.18	1265.66	1.05966	1308.39	1104.37	1.18474
13479	ENSMUSG00000061130	Ppm1b	protein phosphatase 1B, magnesium dependent, beta isoform [Source:MGI Symbol;Acc:MGI:101841]	2009.25	1741.33	1675.21	1811.54	1491.16	1867.82	2016.55	1646.2	1752.23	1588.89	1986.74	1581.99	1872.03	1949.86	1984.56	1768.5	1712.32	2083.65	1807.68	1705.76	2275.89	1968.25	1857.46	1.05965	1762.1	1766.05	0.997764
19756	ENSMUSG00002076083	Klhl17	kelch-like 17 [Source:MGI Symbol;Acc:MGI:2678948]	886.626	1192.24	910.438	836.314	970.105	1019.78	986.476	962.593	1029.41	984.491	1096.73	805.411	954.29	922.249	997.16	1043.58	1144.9	835.465	1187.47	1290.15	978.131	1072.8	1012.44	1.05963	977.519	969.25	1.00853
7733	ENSMUSG00000032705	Exd2	exonuclease 3'-5' domain containing 2 [Source:MGI Symbol;Acc:MGI:1922485]	1399.76	1326.28	1310.02	1233.88	1279.89	1235.67	1438.84	1325.59	1702.75	1518.5	1456.2	1278.39	1193.88	1521.3	1597.76	1357.43	1418.1	1511.65	1671.21	1390.59	1435.38	1502.21	1417.69	1.05962	1453.38	1297.58	1.12006
2822	ENSMUSG00000021708	Rasgrf2	RAS protein-specific guanine nucleotide-releasing factor 2 [Source:MGI Symbol;Acc:MGI:109137]	1348.88	931.217	1466.82	672.5	1956.32	1688.72	1841.06	2577.96	3062.03	2889.66	1804.46	2530.65	1659.86	1213.49	948.367	1744.44	2882.8	1653.9	1691.58	3109.26	707.333	1790.52	1689.79	1.05961	2450.97	1344.08	1.82354
11200	ENSMUSG00000045216	Hs6st1	heparan sulfate 6-O-sulfotransferase 1 [Source:MGI Symbol;Acc:MGI:1354958]	2004.92	1702.53	1522.45	1320.09	1489.26	1531.71	1715.71	1198.42	1411.68	1303.58	1601.82	1242.35	1739.04	1621.93	1788.5	1438.29	1249.98	1631.86	1414.57	1182.33	2414.99	1660.94	1567.55	1.05958	1412.26	1595.16	0.88534
7581	ENSMUSG00000032396	Dis3l	DIS3 like exosome 3'-5' exoribonuclease [Source:MGI Symbol;Acc:MGI:2143272]	622.478	564.374	669.678	617.896	559.895	590.44	681.268	692.851	603.481	684.17	671.072	581.986	571.559	642.851	589.957	567.038	614.023	612.073	633.452	734.463	550.476	632.616	597.086	1.05951	652.471	604.127	1.08002
18251	ENSMUSG00000115632	Gm17922	predicted gene, 17922 [Source:MGI Symbol;Acc:MGI:5010107]	30.312	98.7654	83.9626	43.109	59.6842	38.4358	40.3311	30.057	45.6006	43.1712	41.7511	29.7299	21.3192	28.4133	55.0035	28.8814	34.7215	32.0562	31.5708	33.1752	45.873	35.6688	33.6678	1.05943	38.4401	59.0448	0.651033
911	ENSMUSG00000006705	Pknox1	Pbx/knotted 1 homeobox [Source:MGI Symbol;Acc:MGI:1201409]	274.973	146.972	280.213	339.124	189.474	215.077	238.716	209.628	223.152	205.532	272.909	228.83	234.512	222.571	325.585	202.17	205.588	239.42	271.916	260.794	236.764	252.223	238.085	1.05938	229.795	240.972	0.953616
12491	ENSMUSG00000053205	Styx	serine/threonine/tyrosine interaction protein [Source:MGI Symbol;Acc:MGI:1891150]	326.937	126.984	163.879	231.831	189.474	183.184	158.054	258.952	241.586	250.581	186.352	163.965	268.013	299.524	191.625	230.088	209.243	255.448	293.303	233.148	233.804	253.926	239.699	1.05935	209.915	203.715	1.03044
5642	ENSMUSG00000028343	Erp44	endoplasmic reticulum protein 44 [Source:MGI Symbol;Acc:MGI:1923549]	440.607	670.194	634.272	517.308	589.263	434.243	616.956	692.081	613.183	579.057	426.676	572.977	441.613	446.326	584.634	694.116	515.341	532.934	496.985	608.212	634.824	568.239	536.406	1.05934	583.488	547.648	1.06544
14474	ENSMUSG00000072774	Zfp951	zinc finger protein 951 [Source:MGI Symbol;Acc:MGI:2441896]	50.8808	37.6249	18.2088	28.7393	33.1579	47.4315	39.241	54.7191	32.0175	35.6632	29.5312	36.0363	32.4865	48.5394	47.9063	40.4339	36.549	40.0702	43.7917	50.6844	39.9539	43.6251	41.183	1.0593	37.868	36.0072	1.05168
17686	ENSMUSG00000109505	Gm44677	predicted gene 44677 [Source:MGI Symbol;Acc:MGI:5753253]	18.4037	57.6131	35.4059	49.8148	32.2105	26.9869	29.4308	20.8087	32.9877	21.5856	25.458	31.5317	15.228	27.2294	30.1632	42.3594	39.2902	20.0351	36.6628	41.469	32.5551	32.6805	30.854	1.0592	26.9671	36.7392	0.734014
5587	ENSMUSG00000028212	Ccne2	cyclin E2 [Source:MGI Symbol;Acc:MGI:1329034]	47.6331	49.3827	45.5219	48.8569	68.2105	86.6851	59.9516	46.2415	43.6602	54.4333	72.3006	39.6399	48.7297	66.2977	62.1007	62.5763	39.2902	39.0685	71.2888	31.3322	94.7056	59.0988	55.7989	1.05914	52.7045	57.715	0.913185
2889	ENSMUSG00000021832	Psmc6	proteasome (prosome, macropain) 26S subunit, ATPase, 6 [Source:MGI Symbol;Acc:MGI:1914339]	1348.88	995.884	1094.55	1147.66	1021.26	1235.67	1402.87	1319.42	1235.1	1384.29	1135.43	1177.49	1165.45	1069.05	1175.48	1231.31	991.391	1103.94	1214.97	1269.87	1183.82	1193.15	1126.54	1.05913	1275.77	1140.65	1.11845
11800	ENSMUSG00000048696	Mex3d	mex3 RNA binding family member D [Source:MGI Symbol;Acc:MGI:2681847]	232.753	285.714	352.036	288.351	371.368	340.198	325.919	295.175	252.259	225.241	247.451	286.488	334.001	258.088	243.08	198.319	293.306	298.523	274.971	256.186	294.475	281.039	265.359	1.05909	272.089	311.737	0.872816
14597	ENSMUSG00000073791	Efcab7	EF-hand calcium binding domain 7 [Source:MGI Symbol;Acc:MGI:2385199]	24.8991	16.4609	18.2088	22.9915	28.421	15.5379	6.54017	44.7001	25.2259	19.7086	24.4396	17.1172	14.2128	7.10333	16.8559	38.5085	43.8588	23.0404	24.4419	29.4891	25.1562	25.5319	24.1079	1.05907	22.9553	21.0865	1.08862
7520	ENSMUSG00000032300	1700017B05Rik	RIKEN cDNA 1700017B05 gene [Source:MGI Symbol;Acc:MGI:1921461]	590.001	600.823	574.587	357.326	571.263	419.523	515.584	228.895	351.222	259.966	627.284	331.534	586.787	567.082	582.86	471.729	373.713	501.88	478.654	362.163	844.952	546.912	516.434	1.05902	385.747	518.921	0.743365
5788	ENSMUSG00000028618	Tmem59	transmembrane protein 59 [Source:MGI Symbol;Acc:MGI:1929278]	3128.63	2988.83	3456.63	3297.36	3234.32	2798.46	2940.9	3393.35	3245.41	3404.89	2883.88	3273	2769.47	2438.81	2853.97	3278.04	2823.41	3106.45	2690.64	3003.28	3199.27	2999.91	2832.74	1.05901	3190.24	3150.7	1.01255
13989	ENSMUSG00000067199	Frat1	frequently rearranged in advanced T cell lymphomas [Source:MGI Symbol;Acc:MGI:109450]	150.477	109.347	220.528	167.646	165.789	185.637	180.945	192.673	196.956	222.426	193.481	194.596	116.748	150.354	130.411	144.407	163.557	110.193	137.486	247.893	102.104	149.419	141.095	1.05899	196.846	166.571	1.18175
219	ENSMUSG00000001482	Def8	differentially expressed in FDCP 8 [Source:MGI Symbol;Acc:MGI:1346331]	1233.05	1109.93	993.389	1036.53	1024.11	1101.56	1122.73	1000.36	971.197	1060.51	1021.37	1034.24	1178.65	1134.16	1201.21	955.974	1086.42	1147.01	1098.87	1068.98	1392.47	1176.83	1111.28	1.05898	1035.07	1083.09	0.955659
7177	ENSMUSG00000031633	Slc25a4	solute carrier family 25 (mitochondrial carrier, adenine nucleotide translocator), member 4 [Source:MGI Symbol;Acc:MGI:1353495]	10675.2	9507.35	10275.8	9725.39	8530.1	9459.31	9893.1	10552.3	9041.54	10089.9	9917.41	9732.5	8962.2	9392.97	9753.36	8803.05	8199.77	9468.6	8094.34	10051.2	10602.6	9554.17	9022.27	1.05895	9871.12	9695.53	1.01811
12254	ENSMUSG00000051518	Rps19bp1	ribosomal protein S19 binding protein 1 [Source:MGI Symbol;Acc:MGI:1913788]	212.184	293.945	208.389	195.427	226.421	215.895	261.607	202.692	218.301	195.209	196.536	242.344	177.66	170.48	209.368	215.648	190.055	168.295	218.959	166.798	261.92	203.993	192.642	1.05892	219.448	225.377	0.973694
14991	ENSMUSG00000078896	Zfp965	zinc finger protein 965 [Source:MGI Symbol;Acc:MGI:3779822]	57.3763	56.4374	0	0	18	13.9023	27.2507	0	0	28.1551	0	0	13.1976	33.1489	37.2604	0	0	20.0351	15.2762	0	35.5146	17.7065	16.7214	1.05891	9.23431	24.286	0.380232
17174	ENSMUSG00000103901	Gm37499	predicted gene, 37499 [Source:MGI Symbol;Acc:MGI:5610727]	50.8808	30.5702	61.7075	47.8989	48.3158	62.9694	47.9613	50.0949	52.3922	60.0643	43.7877	62.1626	53.8057	52.0911	73.6337	57.7628	47.5137	58.1019	54.9943	57.1351	71.0292	60.3151	56.9614	1.05888	52.7438	50.3904	1.0467
12417	ENSMUSG00000052727	Map1b	microtubule-associated protein 1B [Source:MGI Symbol;Acc:MGI:1306778]	18487.1	15320.4	14638.8	12316.7	16175.4	17462.1	18067.2	19557.8	19108.6	19333.2	20899	18365	20187.3	24125.3	18190.2	17265.3	18270.8	21999.6	16726.4	24069.5	20252.2	20761.9	19607.8	1.05886	19221.8	15733.4	1.22172
5065	ENSMUSG00000027122	Arl14ep	ADP-ribosylation factor-like 14 effector protein [Source:MGI Symbol;Acc:MGI:1926020]	792.442	569.077	468.37	675.374	523.895	605.16	660.558	601.91	666.546	610.028	747.446	547.751	726.885	731.643	736.337	600.733	603.972	768.347	591.697	588.86	930.779	719.921	679.914	1.05884	639.04	605.72	1.05501
12846	ENSMUSG00000055923	Aasdh	aminoadipate-semialdehyde dehydrogenase [Source:MGI Symbol;Acc:MGI:2442517]	200.276	177.543	141.624	227.041	217.895	166.01	262.697	235.061	267.783	288.121	244.396	205.407	232.481	362.27	235.983	185.804	193.71	267.469	254.603	266.323	236.764	256.29	242.049	1.05883	250.577	188.398	1.33004
4414	ENSMUSG00000025724	Sec11a	SEC11 homolog A, signal peptidase complex subunit [Source:MGI Symbol;Acc:MGI:1929464]	188.367	323.339	344.955	273.024	257.684	242.064	304.118	239.685	251.289	249.642	220.975	256.759	187.812	232.042	251.951	257.044	240.31	225.395	255.621	226.697	282.637	247.588	233.832	1.05883	253.745	271.572	0.934354
7851	ENSMUSG00000033102	Cdc14b	CDC14 cell division cycle 14B [Source:MGI Symbol;Acc:MGI:2441808]	254.404	195.179	257.957	191.596	368.526	217.531	277.957	433.899	291.068	462.683	260.69	346.849	308.621	271.11	251.951	265.709	335.337	274.481	277.008	446.022	216.047	303.39	286.546	1.05878	345.524	247.532	1.39588
16480	ENSMUSG00000096929	A330023F24Rik	RIKEN cDNA A330023F24 gene [Source:MGI Symbol;Acc:MGI:2443958]	953.745	1774.25	838.614	654.299	806.21	1229.13	927.615	1041.2	2097.63	1890.15	1430.74	1049.56	2049.69	1572.2	1722.85	1713.63	1418.1	2054.6	1633.53	1877.16	1614.43	1794.93	1695.3	1.05877	1406.15	1042.71	1.34855
3769	ENSMUSG00000024227	Pdzph1	PDZ and pleckstrin homology domains 1 [Source:MGI Symbol;Acc:MGI:1916489]	11.9083	18.8125	34.3943	28.7393	22.7368	12.2668	32.7009	7.70691	28.1366	10.3236	1.01832	19.82	11.1672	7.10333	13.3073	12.5153	26.498	27.0474	16.2946	4.60767	11.8382	14.947	14.1182	1.0587	16.6177	21.4763	0.773768
17309	ENSMUSG00000105509	C130013H08Rik	RIKEN cDNA C130013H08 gene [Source:MGI Symbol;Acc:MGI:3697343]	56.2937	69.3709	32.3711	30.6553	40.7368	52.3382	43.6012	25.4328	47.5411	32.8477	38.6961	29.7299	56.8513	49.7233	56.7778	32.7322	56.6509	48.0843	47.8654	24.8814	93.2258	53.5142	50.5471	1.0587	36.3081	46.961	0.773155
13476	ENSMUSG00000061111	Mcrip1	MAPK regulated corepressor interacting protein 1 [Source:MGI Symbol;Acc:MGI:2384752]	1032.77	1249.85	1071.28	914.869	974.842	967.438	977.756	917.893	937.239	825.884	985.733	1018.93	982.716	861.87	864.974	826.008	938.395	886.554	916.571	920.612	1065.44	947.294	894.793	1.05867	943.905	1035.18	0.91183
14827	ENSMUSG00000075376	Rc3h2	ring finger and CCCH-type zinc finger domains 2 [Source:MGI Symbol;Acc:MGI:2442789]	672.277	664.315	708.118	740.517	676.421	583.898	636.577	687.456	869.323	789.282	674.127	678.383	648.714	692.574	738.111	664.272	707.223	777.363	770.938	655.211	719.171	730.671	690.179	1.05867	722.525	674.258	1.07159
230	ENSMUSG00000001524	Gtf2h4	general transcription factor II H, polypeptide 4 [Source:MGI Symbol;Acc:MGI:1338799]	219.762	237.507	233.679	165.73	224.526	228.162	274.687	185.737	182.403	182.07	260.69	182.884	218.268	196.525	180.979	208.909	217.467	201.353	196.554	207.345	260.44	216.423	204.43	1.05867	211.412	218.228	0.968766
8155	ENSMUSG00000034201	Gas2l1	growth arrest-specific 2 like 1 [Source:MGI Symbol;Acc:MGI:1926176]	1126.96	1122.87	1011.6	1117	1041.16	1051.67	964.676	934.078	994.482	1117.76	1131.35	1084.69	1075.1	951.846	1155.96	1043.58	968.548	1062.86	1125.35	966.689	1244.49	1099.85	1039.01	1.05856	1037.84	1078.54	0.962262
13031	ENSMUSG00000057342	Sphk2	sphingosine kinase 2 [Source:MGI Symbol;Acc:MGI:1861380]	573.763	657.26	614.04	576.703	686.842	663.223	649.657	623.489	605.421	537.763	603.863	592.797	524.859	467.636	616.571	565.113	599.403	532.934	618.176	573.194	624.465	587.192	554.717	1.05855	602.165	628.638	0.957888
6163	ENSMUSG00000029307	Dmp1	dentin matrix protein 1 [Source:MGI Symbol;Acc:MGI:94910]	154.808	89.3592	147.693	45.9829	80.5263	73.6006	91.5624	63.1967	39.7793	74.1419	80.4472	27.0272	95.429	89.9755	188.964	77.9798	49.3411	85.1493	75.3625	105.976	158.336	106.206	100.338	1.05848	62.6924	98.6616	0.635429
18046	ENSMUSG00000113258	Gm7446	predicted gene 7446 [Source:MGI Symbol;Acc:MGI:3644947]	10.8257	10.582	9.10438	15.3276	6.63158	8.99562	13.0803	10.019	5.82136	10.3236	8.14655	9.90998	24.3648	15.3905	7.09722	15.4034	3.6549	14.0246	18.3314	10.1369	13.318	13.9527	13.1822	1.05845	9.55013	10.2445	0.932221
4855	ENSMUSG00000026664	Phyh	phytanoyl-CoA hydroxylase [Source:MGI Symbol;Acc:MGI:891978]	1597.88	1457.97	1595.29	1321.05	1342.42	1456.47	1606.7	1635.41	1543.63	1774.71	1570.25	1617.13	1342.1	1552.08	1610.18	1391.12	1415.36	1569.75	1435.96	1397.05	1787.57	1547.58	1462.17	1.05842	1624.64	1461.85	1.11136
7407	ENSMUSG00000032047	Acat1	acetyl-Coenzyme A acetyltransferase 1 [Source:MGI Symbol;Acc:MGI:87870]	1483.12	1346.27	1458.72	1464.75	1516.74	1444.21	1836.7	1438.88	1506.76	1576.69	1296.32	1378.39	1306.56	1329.51	1364.44	1327.58	1419.93	1495.62	1351.43	1289.23	1577.44	1428.43	1349.6	1.05841	1505.62	1452.3	1.03672
12272	ENSMUSG00000051674	Dcun1d4	defective in cullin neddylation 1 domain containing 4 [Source:MGI Symbol;Acc:MGI:2140972]	1709.38	1133.45	1453.67	1403.44	1482.63	1578.32	1552.2	1915.94	2179.13	1959.6	1693.46	1755.87	1674.07	1565.1	1482.43	1438.29	2017.5	1697.98	1679.36	1998.81	1547.84	1731	1635.48	1.0584	1842.7	1460.15	1.262
12748	ENSMUSG00000055148	Klf2	Kruppel-like transcription factor 2 (lung) [Source:MGI Symbol;Acc:MGI:1342772]	237.083	271.605	223.563	298.889	315.474	285.407	343.359	265.118	361.895	376.34	217.92	334.237	346.184	213.1	335.344	290.739	260.412	227.399	314.689	288.44	393.62	306.037	289.156	1.05838	316.478	272.003	1.16351
2490	ENSMUSG00000021022	Ppp2r3c	protein phosphatase 2, regulatory subunit B'', gamma [Source:MGI Symbol;Acc:MGI:1930009]	405.964	296.296	402.616	311.343	334.421	389.265	328.099	395.365	295.919	413.881	331.972	354.056	284.257	363.454	360.184	316.733	347.215	396.695	322.837	377.829	318.152	353.878	334.368	1.05835	353.215	356.651	0.990367
2032	ENSMUSG00000020167	Tcf3	transcription factor 3 [Source:MGI Symbol;Acc:MGI:98510]	489.322	524.397	500.741	606.4	586.421	516.022	519.944	514.822	470.56	445.79	425.657	442.345	490.343	494.865	446.238	495.797	518.082	545.957	581.513	534.49	408.418	517.594	489.065	1.05833	469.853	537.217	0.874605
2571	ENSMUSG00000021188	Trip11	thyroid hormone receptor interactor 11 [Source:MGI Symbol;Acc:MGI:1924393]	759.965	549.089	689.91	616.938	653.684	668.947	802.261	840.053	809.169	969.475	770.867	778.384	730.945	859.503	757.629	696.041	701.741	780.368	816.766	855.183	719.171	792.872	749.172	1.05833	828.368	656.422	1.26194
3280	ENSMUSG00000022602	Arc	activity regulated cytoskeletal-associated protein [Source:MGI Symbol;Acc:MGI:88067]	439.524	325.691	883.125	4194.98	433.895	491.488	548.285	541.796	410.406	695.432	574.332	763.969	438.567	796.757	800.212	914.577	425.796	751.317	1022.49	633.094	451.331	714.557	675.182	1.05832	589.037	1128.12	0.522141
3089	ENSMUSG00000022240	Ctnnd2	catenin delta 2 [Source:MGI Symbol;Acc:MGI:1195966]	3838.8	3014.7	3165.29	3105.76	3125.37	3401.16	3831.45	2842.31	3513.19	2682.25	3249.45	3053.17	4378.57	3608.49	4097.76	2856.37	3368.9	3762.6	3920.89	2877.03	4940.97	3875.37	3662.02	1.05826	3195.3	3275.18	0.975612
13584	ENSMUSG00000062110	Scfd2	Sec1 family domain containing 2 [Source:MGI Symbol;Acc:MGI:2443446]	198.111	283.363	253.911	321.88	250.105	278.864	237.626	238.144	150.385	264.658	182.279	183.785	205.071	274.662	211.142	224.312	234.827	262.46	228.124	194.444	288.556	243.396	230.003	1.05823	209.48	264.372	0.792366
18322	ENSMUSG00000116571	Gm49741	predicted gene, 49741 [Source:MGI Symbol;Acc:MGI:6215230]	3.24771	11.7578	7.08118	4.78989	14.2105	5.72449	5.45015	2.31207	3.88091	10.3236	3.05496	3.60363	10.152	2.36778	1.77431	6.73899	3.6549	6.01054	9.16571	2.7646	2.95955	5.2251	4.9376	1.05823	4.77088	7.80193	0.6115
6952	ENSMUSG00000031150	Ccdc120	coiled-coil domain containing 120 [Source:MGI Symbol;Acc:MGI:1859619]	236.001	253.968	168.937	177.226	220.737	309.94	289.948	257.411	267.783	206.471	221.993	204.506	264.968	142.067	213.804	210.834	339.906	253.444	202.664	244.206	291.516	247.958	234.316	1.05822	241.352	227.801	1.05948
11837	ENSMUSG00000048905	Bnip5	BCL2 interacting protein 5 [Source:MGI Symbol;Acc:MGI:1925441]	96.3488	83.4803	94.0786	35.4452	194.21	104.676	111.183	107.126	185.313	66.6338	216.902	106.307	143.143	50.9072	42.5833	94.3459	185.486	58.1019	112.025	52.5274	214.567	109.306	103.293	1.05821	132.244	101.373	1.30453
5906	ENSMUSG00000028830	AU040320	expressed sequence AU040320 [Source:MGI Symbol;Acc:MGI:2140475]	1726.7	1299.24	1355.54	1517.44	1470.32	1512.08	1565.28	1385.7	1340.85	1251.03	1608.94	1418.03	1701.48	1728.48	1642.12	1530.71	1436.38	1634.87	1539.84	1310.42	2320.29	1701.35	1607.83	1.05817	1428.31	1480.22	0.964929
3105	ENSMUSG00000022272	Myo10	myosin X [Source:MGI Symbol;Acc:MGI:107716]	769.708	516.167	821.417	912.953	1091.37	942.087	1185.95	938.702	1243.83	1122.45	909.359	941.448	1196.92	754.137	1110.72	957.899	1207.03	1050.84	1318.84	1029.35	1025.48	1106.13	1045.34	1.05815	1056.96	842.283	1.25487
18543	ENSMUSG00000118426	Gm2102	predicted gene 2102 [Source:MGI Symbol;Acc:MGI:3780270]	97.4314	77.6014	71.8234	45.0249	82.421	87.5029	111.183	39.3052	65.9754	15.9546	82.4838	46.8472	100.505	120.757	92.2639	87.6069	62.1333	82.144	77.3993	23.9599	208.648	98.0379	92.6531	1.05812	60.2915	76.9675	0.783337
3321	ENSMUSG00000022698	Naa50	N(alpha)-acetyltransferase 50, NatE catalytic subunit [Source:MGI Symbol;Acc:MGI:1919367]	875.8	834.803	833.556	783.626	782.526	853.767	882.924	1079.74	1044.93	1107.44	890.011	863.069	926.879	918.697	904.009	911.689	894.537	945.658	895.184	1118.74	896.744	964.082	911.162	1.05808	978.018	827.346	1.18211
4002	ENSMUSG00000024773	Atg2a	autophagy related 2A [Source:MGI Symbol;Acc:MGI:1916291]	1335.89	1463.84	1208.86	1193.64	1317.79	1265.11	1409.41	1230.79	1184.65	1154.36	1163.94	1016.22	1344.13	1151.92	1308.55	1082.09	1218.91	1141	1348.38	1338.07	1340.68	1292.03	1221.12	1.05807	1193.23	1297.52	0.91962
13545	ENSMUSG00000061755	Bod1l	biorientation of chromosomes in cell division 1-like [Source:MGI Symbol;Acc:MGI:2444804]	968.901	845.385	910.438	1018.33	990	920.825	1197.94	1015	961.495	1077.4	1158.85	1000.91	997.944	1298.73	1029.98	928.055	924.69	1144.01	955.271	1140.86	1143.87	1096	1035.88	1.05804	1068.6	942.313	1.13402
1494	ENSMUSG00000016619	Nup50	nucleoporin 50 [Source:MGI Symbol;Acc:MGI:1351502]	845.488	854.791	767.803	793.205	900	910.194	867.663	971.841	952.762	881.256	858.443	890.997	905.56	821.618	839.247	798.089	886.313	870.526	926.755	926.142	874.547	899.492	850.165	1.05802	903.827	845.247	1.06931
18581	ENSMUSG00000119974	Gm56811	predicted gene, 56811 [Source:MGI Symbol;Acc:MGI:7337535]	84.4406	50.5585	50.5799	46.9409	72.9474	60.516	55.5915	49.3242	43.6602	59.1258	51.9343	40.5408	68.0185	75.7688	59.4393	77.017	52.0823	63.1106	80.4546	26.7245	110.983	70.3182	66.4652	1.05797	50.0295	60.9972	0.820193
14311	ENSMUSG00000070891	Gm12689	predicted gene 12689 [Source:MGI Symbol;Acc:MGI:3650433]	14.0734	11.7578	23.2667	13.4117	13.2632	14.7201	11.9903	16.9552	9.70227	15.0161	23.4213	6.30635	15.228	13.0228	29.276	13.478	2.74117	15.0263	13.2394	19.3522	14.7978	15.6039	14.7492	1.05795	13.8986	15.0822	0.921526
9369	ENSMUSG00000038205	Prkab2	protein kinase, AMP-activated, beta 2 non-catalytic subunit [Source:MGI Symbol;Acc:MGI:1336185]	608.405	596.12	539.182	779.794	516.316	677.943	530.844	610.387	570.493	706.694	612.01	530.634	617.243	662.977	648.509	559.336	591.18	598.048	622.25	626.643	759.125	651.516	615.849	1.05792	593.51	619.626	0.957852
6046	ENSMUSG00000029073	Cptp	ceramide-1-phosphate transfer protein [Source:MGI Symbol;Acc:MGI:1933107]	469.836	457.378	451.173	390.855	466.105	465.319	398.951	485.535	437.572	479.576	435.84	507.211	488.312	393.051	422.285	389.899	453.208	416.731	401.254	517.902	480.927	454.203	429.351	1.05788	457.448	450.111	1.0163
14261	ENSMUSG00000070498	Tmem132b	transmembrane protein 132B [Source:MGI Symbol;Acc:MGI:3609245]	1721.29	1172.25	1324.18	2237.84	1447.58	1223.4	1617.6	1303.24	1512.58	1373.97	1520.35	1395.51	1663.92	1955.78	1670.51	1460.44	1375.16	1941.4	1789.35	1348.2	1797.93	1719.22	1625.16	1.05788	1453.88	1521.09	0.955811
13170	ENSMUSG00000058558	Rpl5	ribosomal protein L5 [Source:MGI Symbol;Acc:MGI:102854]	2970.58	3430.92	3150.11	3535.9	2895.16	3225.34	3039	2991.05	2682.68	2900.92	2827.87	3032.45	2905.51	2996.42	2806.95	3136.52	2787.77	3143.51	3136.71	3083.45	3020.22	3095.97	2926.63	1.05786	2912.33	3201.33	0.909723
2347	ENSMUSG00000020745	Pafah1b1	platelet-activating factor acetylhydrolase, isoform 1b, subunit 1 [Source:MGI Symbol;Acc:MGI:109520]	9113.08	6714.87	7820.66	7610.17	7157.37	7821.29	8386.68	8508.43	8723.31	8574.18	8640.43	7823.48	8525.67	9009.39	8537.07	7767.17	8080.98	9094.94	8234.88	8718.63	9427.65	8869.03	8384.06	1.05784	8442.75	7706.24	1.09557
1526	ENSMUSG00000017291	Taok1	TAO kinase 1 [Source:MGI Symbol;Acc:MGI:1914490]	1602.21	1507.35	1578.09	1622.81	1465.58	1436.03	1399.6	1547.55	1677.52	1612.35	1589.6	1521.63	1499.45	1780.57	1675.83	1577.89	1494.85	1839.22	1644.74	1485.51	1824.56	1698.51	1605.72	1.05779	1558.04	1535.34	1.01478
9343	ENSMUSG00000038141	Tmem181a	transmembrane protein 181A [Source:MGI Symbol;Acc:MGI:1924356]	923.433	800.705	1031.83	1374.7	930.316	968.256	877.473	1160.66	1199.2	1272.61	963.329	1037.84	933.986	870.158	869.41	872.218	1080.02	873.531	1120.25	1177.72	742.847	978.588	925.159	1.05775	1085.19	1004.87	1.07992
9593	ENSMUSG00000038803	Ost4	oligosaccharyltransferase complex subunit 4 (non-catalytic) [Source:MGI Symbol;Acc:MGI:1914945]	292.294	492.651	388.453	436.838	450	425.248	412.031	395.365	391.972	377.279	413.437	465.769	323.849	344.511	375.266	385.085	304.27	370.65	364.592	375.986	355.146	366.593	346.596	1.05769	409.309	414.247	0.988078
16312	ENSMUSG00000094002	Silc1	sciatic injury induced lincRNA upregulator of SOX11 [Source:MGI Symbol;Acc:MGI:3643118]	821.672	726.631	706.095	532.636	947.368	672.218	736.86	631.967	723.789	734.849	777.995	681.086	669.018	758.872	702.625	660.421	677.07	755.324	738.349	623.878	816.836	733.597	693.601	1.05766	714.424	734.437	0.972751
5693	ENSMUSG00000028439	Fam219a	family with sequence similarity 219, member A [Source:MGI Symbol;Acc:MGI:1919151]	4794.71	4868.9	4628.06	4288.87	4454.53	4936.96	4860.44	4825.3	4875.39	4642.78	4824.79	4490.12	4833.38	4426.56	4711.67	4221.5	4819.9	4523.93	4356.77	5336.6	5254.68	4868	4602.6	1.05766	4753.14	4662	1.01955
19702	ENSMUSG00000143086		novel transcript, antisense to Pspc1	24.8991	36.4491	25.2899	27.7813	26.5263	34.3469	30.5208	26.2035	23.2854	18.7701	25.458	27.9281	19.2888	16.5744	26.6146	18.2915	36.549	16.0281	21.3867	32.2537	29.5955	24.816	23.4637	1.05763	25.361	29.2155	0.868067
15200	ENSMUSG00000081176	H3f3a-ps2	H3.3 histone A, pseudogene 2 [Source:MGI Symbol;Acc:MGI:1101758]	15.156	21.164	9.10438	7.66382	2.8421	10.6312	6.54017	12.3311	9.70227	11.2621	10.1832	8.10816	8.12162	10.655	7.09722	16.3661	12.7921	9.0158	14.2578	5.5292	17.7573	11.64	11.0064	1.05757	9.68782	11.0936	0.873281
14294	ENSMUSG00000070737	Tmem35b	transmembrane protein 35B [Source:MGI Symbol;Acc:MGI:3758095]	55.2111	70.5467	93.067	43.109	79.5789	83.414	62.1317	51.6363	62.0945	50.6792	40.7327	58.559	59.8969	36.7005	67.4236	83.756	52.0823	70.1229	61.1047	46.9982	75.4685	63.4236	59.9719	1.05756	54.3056	70.8211	0.766799
3784	ENSMUSG00000024251	Thada	thyroid adenoma associated [Source:MGI Symbol;Acc:MGI:3039623]	259.817	186.949	249.865	280.687	269.053	187.273	306.298	237.373	235.765	213.979	221.993	251.353	213.192	313.73	207.594	273.41	255.843	297.522	230.161	288.44	253.042	267.291	252.754	1.05751	244.46	238.941	1.0231
12873	ENSMUSG00000056131	Pgm3	phosphoglucomutase 3 [Source:MGI Symbol;Acc:MGI:97566]	244.661	135.215	146.682	183.932	162.947	177.459	232.176	179.571	253.229	199.901	154.784	176.578	160.402	207.18	150.816	146.332	185.486	212.372	200.627	176.013	130.22	179.808	170.043	1.05743	199.373	175.149	1.13831
4611	ENSMUSG00000026154	Sdhaf4	succinate dehydrogenase complex assembly factor 4 [Source:MGI Symbol;Acc:MGI:1915252]	177.542	185.773	173.995	206.923	172.421	192.179	165.684	196.526	177.551	197.086	148.675	222.524	132.991	145.618	188.076	208.909	167.212	203.356	148.688	149.288	211.608	178.235	168.561	1.05739	184.674	184.805	0.999291
12759	ENSMUSG00000055239	Kcmf1	potassium channel modulatory factor 1 [Source:MGI Symbol;Acc:MGI:1921537]	1092.31	1000.59	1056.11	911.037	938.842	976.434	1014.82	937.931	1005.15	967.598	1197.54	1056.76	1084.24	1071.42	1150.64	894.36	853.419	1030.81	892.129	1085.57	1266.69	1068.8	1010.81	1.05736	1029.97	995.887	1.03422
8072	ENSMUSG00000033933	Vhl	von Hippel-Lindau tumor suppressor [Source:MGI Symbol;Acc:MGI:103223]	640.882	532.628	629.214	656.215	545.684	574.084	609.326	636.591	621.915	640.06	527.489	611.716	505.571	647.587	557.132	538.157	551.89	600.052	622.25	572.273	574.153	592.182	560.067	1.05734	607.85	596.451	1.01911
12397	ENSMUSG00000052605	Isoc2b	isochorismatase domain containing 2b [Source:MGI Symbol;Acc:MGI:1914691]	81.1928	103.469	117.345	65.1425	79.5789	43.3426	85.0223	55.4898	59.1838	42.2327	63.1358	58.559	39.5929	52.0911	63.875	93.3832	52.996	63.1106	91.6571	48.8413	51.7921	63.8503	60.3876	1.05734	60.6039	81.6784	0.741981
9757	ENSMUSG00000039263	Npepl1	aminopeptidase-like 1 [Source:MGI Symbol;Acc:MGI:2448523]	294.459	297.472	304.491	303.679	365.684	248.606	318.288	282.844	244.497	343.493	315.679	249.551	313.697	348.063	296.309	336.95	254.015	332.583	341.168	346.497	290.036	327.571	309.807	1.05734	292.392	302.399	0.966909
752	ENSMUSG00000005506	Celf1	CUGBP, Elav-like family member 1 [Source:MGI Symbol;Acc:MGI:1342295]	1994.1	2003.53	2020.16	2951.53	2172.32	1956.14	2154.99	1733.28	2180.1	1838.53	2231.14	2275.69	2184.71	2648.36	2310.15	2255.64	2154.56	2608.57	2746.66	1855.97	2561.49	2443.17	2310.68	1.05734	2068.95	2182.96	0.947774
4083	ENSMUSG00000024939	Fam89b	family with sequence similarity 89, member B [Source:MGI Symbol;Acc:MGI:106595]	208.936	244.562	219.517	211.713	201.789	180.73	216.916	191.902	170.76	215.856	252.543	216.218	158.372	202.445	239.531	234.902	211.07	178.313	157.854	288.44	260.44	221.262	209.264	1.05733	210.699	211.208	0.997591
18562	ENSMUSG00000118663	Afg2b	AFG2 AAA ATPase homolog B [Source:MGI Symbol;Acc:MGI:3036261]	124.496	126.984	85.9858	142.739	112.737	157.832	144.974	117.916	100.904	125.76	113.033	127.929	118.779	119.573	130.411	131.892	113.302	140.246	126.283	122.564	130.22	129.828	122.791	1.05731	121.752	125.129	0.973017
16818	ENSMUSG00000098713	Rps2-ps5	ribosomal protein S2, pseudogene 5 [Source:MGI Symbol;Acc:MGI:3647821]	14.0734	24.6913	17.1972	22.9915	27.4737	19.6268	18.5305	26.2035	12.6129	7.50804	13.2381	15.3154	20.304	21.31	25.7274	25.9933	12.7921	17.0299	25.4603	22.1168	25.1562	22.4408	21.2254	1.05726	15.5681	21.009	0.741021
4995	ENSMUSG00000026925	Inpp5e	inositol polyphosphate-5-phosphatase E [Source:MGI Symbol;Acc:MGI:1927753]	903.947	814.815	723.292	770.214	888.631	867.669	919.985	883.983	684.98	800.544	773.922	716.221	604.045	559.979	746.983	754.767	921.035	687.205	761.772	779.618	804.998	758.398	717.362	1.0572	796.606	828.095	0.961974
11462	ENSMUSG00000046727	Cystm1	cysteine-rich transmembrane module containing 1 [Source:MGI Symbol;Acc:MGI:1913310]	488.24	539.682	584.703	876.549	504.947	484.946	502.503	705.182	539.446	611.905	480.646	557.661	366.488	474.739	469.304	437.072	492.498	448.787	455.23	595.311	395.1	473.607	448.02	1.05711	566.224	579.845	0.97651
14734	ENSMUSG00000074738	Fndc10	fibronectin type III domain containing 10 [Source:MGI Symbol;Acc:MGI:2444790]	483.909	547.913	551.321	538.383	519.158	517.657	459.992	524.841	482.203	573.426	505.086	501.805	507.601	555.243	541.163	512.163	397.47	501.88	453.193	578.723	591.91	531.427	502.728	1.05709	507.892	526.39	0.964859
17549	ENSMUSG00000108242	9330118I20Rik	RIKEN cDNA 9330118I20 gene [Source:MGI Symbol;Acc:MGI:1924758]	43.3029	32.9218	37.4291	22.0335	40.7368	44.1603	40.3311	52.407	62.0945	45.9867	38.6961	47.7481	39.5929	33.1489	32.8247	23.1051	44.7725	46.0808	35.6444	44.2336	20.7169	36.6689	34.6888	1.05708	47.8772	36.7641	1.30228
10082	ENSMUSG00000040359	Ufl1	UFM1 specific ligase 1 [Source:MGI Symbol;Acc:MGI:1914740]	614.9	429.159	648.434	685.912	504	610.885	596.246	678.208	619.975	568.734	632.376	554.058	772.569	812.147	530.518	524.679	747.427	717.257	596.789	880.065	670.338	716.112	677.468	1.05704	608.266	582.215	1.04474
15370	ENSMUSG00000083064	Gm7785	predicted gene 7785 [Source:MGI Symbol;Acc:MGI:3645449]	11.9083	4.70311	10.116	7.66382	7.57895	9.81341	8.72023	9.24829	9.70227	4.69252	6.10991	5.40544	5.07601	7.10333	15.9688	14.4407	1.82745	9.0158	11.2025	12.9015	4.43933	9.38978	8.88325	1.05702	7.31311	8.63059	0.847348
3762	ENSMUSG00000024213	Nudt3	nudix hydrolase 3 [Source:MGI Symbol;Acc:MGI:1928484]	3895.09	4436.21	4170.82	4165.29	3696.63	3597.43	3986.24	3505.87	3093.08	3526.9	3352.31	3693.72	3471.99	4105.72	4088	3529.31	3479.46	3943.91	3805.81	3966.28	4075.3	3947.83	3734.9	1.05701	3526.35	3993.58	0.883006
5857	ENSMUSG00000028741	Mrto4	mRNA turnover 4, ribosome maturation factor [Source:MGI Symbol;Acc:MGI:1917152]	357.249	447.972	451.173	370.737	387.474	347.558	360.8	379.951	389.061	401.68	346.228	418.021	330.956	361.086	363.733	311.919	354.525	367.644	381.905	364.927	341.828	364.076	344.444	1.057	382.623	393.694	0.971881
5287	ENSMUSG00000027580	Helz2	helicase with zinc finger 2, transcriptional coactivator [Source:MGI Symbol;Acc:MGI:2385169]	202.441	152.851	173.995	166.688	217.895	174.188	175.495	131.017	161.058	158.607	158.858	125.226	171.569	145.618	196.061	181.953	166.298	193.339	192.48	184.307	158.336	182.115	172.3	1.05697	151.71	181.343	0.836592
6113	ENSMUSG00000029189	Sel1l3	sel-1 suppressor of lin-12-like 3 (C. elegans) [Source:MGI Symbol;Acc:MGI:1916941]	1550.24	1433.27	1173.45	715.609	920.842	1176.79	1340.74	547.961	767.449	546.21	1251.51	809.015	1285.25	1381.6	1675.83	1100.38	885.399	1442.53	1149.79	429.435	2329.17	1337.73	1265.69	1.05692	877.147	1161.7	0.755054
12890	ENSMUSG00000056222	Spock1	sparc/osteonectin, cwcv and kazal-like domains proteoglycan 1 [Source:MGI Symbol;Acc:MGI:105371]	8170.17	6199.88	6253.7	5791.93	5624.52	6317.38	6825.76	4546.31	5824.27	4889.61	6594.63	5097.33	7393.72	7858.65	7842.43	4848.22	5809.46	7033.33	6002.52	4970.75	10531.6	7134.54	6750.5	1.05689	5629.65	6392.93	0.880606
3265	ENSMUSG00000022561	Gpaa1	GPI anchor attachment protein 1 [Source:MGI Symbol;Acc:MGI:1202392]	783.782	951.205	704.072	746.265	629.052	899.562	803.351	597.286	699.533	649.445	781.05	728.834	691.353	664.161	720.368	692.191	721.843	669.173	680.299	649.681	951.495	737.662	697.983	1.05685	709.917	785.656	0.903597
19235	ENSMUSG00000128045		novel transcript	9.74314	23.5156	14.1624	19.1596	32.2105	13.9023	16.3504	13.1017	18.4343	31.9092	9.16487	27.0272	17.2584	7.10333	25.7274	15.4034	24.6706	20.0351	16.2946	14.7445	25.1562	19.0576	18.0326	1.05684	19.3313	18.7822	1.02923
15967	ENSMUSG00000089736	Tgfbr3l	transforming growth factor, beta receptor III-like [Source:MGI Symbol;Acc:MGI:3833469]	84.4406	141.093	141.624	106.336	111.789	113.672	79.5721	137.954	126.129	114.498	80.4472	129.731	121.824	117.205	160.575	124.19	93.1999	106.186	190.443	82.9381	142.058	130.406	123.399	1.05679	111.388	116.492	0.956186
8131	ENSMUSG00000034126	Pomt2	protein-O-mannosyltransferase 2 [Source:MGI Symbol;Acc:MGI:2444430]	549.946	446.796	530.077	559.459	536.21	446.51	563.545	578.018	504.518	479.576	518.324	511.715	562.422	563.531	573.101	492.909	529.96	591.036	541.795	611.899	556.395	575.281	544.385	1.05676	525.949	511.5	1.02825
2248	ENSMUSG00000020585	Laptm4a	lysosomal-associated protein transmembrane 4A [Source:MGI Symbol;Acc:MGI:108017]	3176.26	3256.91	3271.51	2771.43	3291.16	3029.89	3155.63	3058.87	2987.33	3398.33	3148.64	3391.01	2970.48	3336.2	3250.53	3319.43	2923.92	3388.94	3209.02	3002.36	3757.15	3339.37	3160.11	1.05672	3189.97	3132.86	1.01823
7646	ENSMUSG00000032512	Wdr48	WD repeat domain 48 [Source:MGI Symbol;Acc:MGI:1914811]	1182.17	995.884	1011.6	1229.09	1174.74	1019.78	1091.12	1211.53	1191.44	1083.97	1201.62	1176.58	1140.07	1106.94	1083.21	1032.03	1351.4	1295.27	1197.65	1249.6	1087.63	1207.54	1142.73	1.05671	1159.38	1102.21	1.05187
2651	ENSMUSG00000021339	Mrs2	MRS2 magnesium transporter [Source:MGI Symbol;Acc:MGI:2685748]	2020.08	1494.41	1474.91	1742.56	1599.16	1723.89	1695	1809.58	1527.14	2021.54	1857.41	1587.4	1994.87	2288.46	1949.96	1815.68	1482.98	2066.62	1844.34	1872.56	2274.41	2014.48	1906.39	1.0567	1749.68	1675.83	1.04406
4088	ENSMUSG00000024944	Arl2	ADP-ribosylation factor-like 2 [Source:MGI Symbol;Acc:MGI:1928393]	976.479	1238.09	1041.95	912.953	1045.89	1086.83	989.746	1125.98	1028.44	1058.63	1177.18	1130.64	910.636	792.021	943.044	944.421	1004.18	875.535	804.546	1184.17	1019.57	970.954	918.861	1.05669	1085.1	1050.37	1.03307
12747	ENSMUSG00000055137	Sugct	succinyl-CoA glutarate-CoA transferase [Source:MGI Symbol;Acc:MGI:1923221]	64.9543	67.0194	48.5567	65.1425	73.8947	86.6851	88.2924	80.1519	82.4693	79.7729	76.3739	79.2798	72.0793	52.0911	70.9722	72.2035	85.8901	69.1212	90.6387	73.7227	65.1101	74.6482	70.6473	1.05663	81.0567	67.7088	1.19714
14004	ENSMUSG00000067369	Trmt2b	TRM2 tRNA methyltransferase 2B [Source:MGI Symbol;Acc:MGI:2442530]	472.001	490.3	429.929	408.098	360.947	467.772	488.333	510.968	386.15	442.974	458.243	409.012	483.236	455.797	482.611	465.953	370.972	472.829	421.623	555.685	458.73	477.217	451.714	1.05646	449.28	438.175	1.02534
11609	ENSMUSG00000047583	Tyw3	tRNA-yW synthesizing protein 3 homolog (S. cerevisiae) [Source:MGI Symbol;Acc:MGI:2445040]	284.716	154.027	103.183	257.696	217.895	152.108	127.533	191.131	114.487	151.099	129.326	227.929	174.615	250.984	111.781	110.712	168.125	237.416	148.688	106.898	196.81	172.453	163.244	1.05642	156.918	194.937	0.804965
8042	ENSMUSG00000033808	Tmem87a	transmembrane protein 87A [Source:MGI Symbol;Acc:MGI:2441844]	514.221	537.331	509.845	559.459	521.053	527.471	491.603	483.994	600.57	505.854	528.507	493.697	504.555	531.566	522.533	473.655	518.082	539.947	548.924	516.059	550.476	538.852	510.078	1.05641	517.371	528.23	0.979443
7086	ENSMUSG00000031451	Gas6	growth arrest specific 6 [Source:MGI Symbol;Acc:MGI:95660]	2432.54	2203.41	2331.73	2260.83	2869.58	2279.98	2132.1	2561.01	1856.04	3104.57	2160.87	2088.3	2154.26	2441.18	2325.23	2971.89	1954.46	2233.92	2095.89	2724.05	2958.07	2502.98	2369.4	1.05638	2317.15	2396.34	0.966952
17132	ENSMUSG00000103472	Pcdhga7	protocadherin gamma subfamily A, 7 [Source:MGI Symbol;Acc:MGI:1935219]	401.634	288.066	393.511	797.037	577.895	502.119	515.584	623.489	667.516	497.407	324.844	460.364	459.887	471.187	440.028	413.967	671.588	537.943	545.869	582.409	409.898	519.03	491.331	1.05637	514.867	493.377	1.04356
10996	ENSMUSG00000044149	Nkrf	NF-kappaB repressing factor [Source:MGI Symbol;Acc:MGI:1924536]	712.332	485.597	617.075	436.838	567.474	698.388	635.487	759.131	818.871	888.764	807.527	716.221	603.03	636.932	573.988	516.014	779.407	663.163	620.213	780.539	563.794	656.927	621.874	1.05637	771	586.284	1.31506
13173	ENSMUSG00000058581	Gm5801	predicted pseudogene 5801 [Source:MGI Symbol;Acc:MGI:3646055]	12.9909	5.87889	9.10438	5.74787	7.57895	10.6312	2.18006	4.62415	4.85113	10.3236	2.03664	10.8109	7.10641	11.8389	11.533	7.7017	15.5333	12.0211	13.2394	8.29381	11.8382	11.3481	10.7427	1.05636	5.8044	8.65535	0.670614
14116	ENSMUSG00000068732	Tmem167b	transmembrane protein 167B [Source:MGI Symbol;Acc:MGI:1914745]	784.864	756.026	754.652	884.213	693.474	751.544	802.261	777.627	840.216	836.208	759.666	764.87	737.037	858.319	747.87	839.486	770.27	809.419	845.282	827.537	858.27	835.127	790.596	1.05633	796.808	770.795	1.03375
300	ENSMUSG00000002015	Bcap31	B cell receptor associated protein 31 [Source:MGI Symbol;Acc:MGI:1350933]	1037.1	1165.2	1099.61	946.482	1033.58	982.976	1033.35	1100.55	978.959	1119.64	1063.12	1127.94	912.667	909.226	925.301	1010.85	1001.44	978.716	935.921	1055.16	1052.12	1005.48	951.897	1.05629	1070.59	1044.16	1.02532
9879	ENSMUSG00000039704	Lmbrd2	LMBR1 domain containing 2 [Source:MGI Symbol;Acc:MGI:2444173]	905.03	721.928	847.719	956.062	802.421	791.615	840.412	1004.21	1030.38	1086.79	984.714	965.772	930.94	1032.35	976.755	852.001	909.156	1149.01	901.295	1021.06	901.183	993.138	940.241	1.05626	985.38	837.462	1.17663
1623	ENSMUSG00000018209	Stk4	serine/threonine kinase 4 [Source:MGI Symbol;Acc:MGI:1929004]	653.873	593.768	656.527	598.736	624.316	614.156	693.258	538.713	640.35	643.814	663.944	581.085	699.474	691.391	699.077	734.55	607.627	744.305	686.41	657.054	812.397	725.041	686.424	1.05626	626.861	623.563	1.00529
2527	ENSMUSG00000021096	Ppm1a	protein phosphatase 1A, magnesium dependent, alpha isoform [Source:MGI Symbol;Acc:MGI:99878]	4088.87	3306.29	3732.8	3639.36	3690	3828.05	3444.49	4056.15	4046.81	3779.36	4279.99	4075.7	3912.59	3877.23	3722.49	3402.23	3714.29	3889.82	3488.06	4143.22	4220.32	3935.35	3725.77	1.05625	3947.08	3714.23	1.06269
8363	ENSMUSG00000034850	Tmem127	transmembrane protein 127 [Source:MGI Symbol;Acc:MGI:1916720]	2572.19	2311.58	2365.12	2447.63	2150.53	2401.01	2395.88	2247.34	2176.22	2380.05	2558.02	2336.95	2527.85	2616.39	2573.63	2256.6	2330	2427.26	2558.25	2431.01	2980.27	2599.19	2460.89	1.0562	2349.08	2374.68	0.989219
147	ENSMUSG00000001036	Epn2	epsin 2 [Source:MGI Symbol;Acc:MGI:1333766]	2389.23	1611.99	1650.93	2484.04	2314.42	2178.58	2487.45	2402.24	2297.5	2090.99	2035.62	2118.93	2171.52	2477.88	2255.14	1694.37	1944.41	2437.27	2309.76	2246.7	1914.83	2227.14	2108.66	1.05619	2238.79	2104.86	1.06363
15959	ENSMUSG00000089682	Bcl2l2	BCL2-like 2 [Source:MGI Symbol;Acc:MGI:108052]	2955.42	2754.85	2542.14	2264.66	2416.74	2728.13	2799.19	2372.96	2345.04	2223.32	2598.75	2175.69	2776.58	2634.15	2814.94	2256.6	2496.3	2866.02	2591.86	2454.04	3054.26	2741.55	2595.71	1.05618	2419.16	2610.32	0.926766
16949	ENSMUSG00000100811	Gm29083	predicted gene 29083 [Source:MGI Symbol;Acc:MGI:5579789]	3.24771	10.582	8.09278	9.57978	15.1579	11.449	3.27009	6.16553	10.6725	10.3236	9.16487	12.6127	15.228	7.10333	10.6458	9.62713	13.7059	6.01054	12.2209	17.5091	11.8382	11.8947	11.262	1.05618	8.70154	9.68486	0.898468
1272	ENSMUSG00000014313	Cox6c	cytochrome c oxidase subunit 6C [Source:MGI Symbol;Acc:MGI:104614]	2772.47	2954.73	2610.93	3051.16	2094.63	2394.47	2319.58	2682	2061.73	2704.77	2553.94	2384.7	1971.52	2418.68	2588.71	2594.51	1943.49	2443.28	2174.31	2402.44	2710.95	2432.74	2303.38	1.05616	2451.12	2646.4	0.92621
9133	ENSMUSG00000037514	Pank2	pantothenate kinase 2 [Source:MGI Symbol;Acc:MGI:1921700]	821.672	745.444	732.397	945.524	859.263	799.793	747.76	682.832	709.236	722.649	848.259	730.636	712.672	692.574	874.733	761.506	703.568	741.3	849.356	753.815	819.795	791.066	749.011	1.05615	740.229	817.349	0.905646
12935	ENSMUSG00000056608	Chd9	chromodomain helicase DNA binding protein 9 [Source:MGI Symbol;Acc:MGI:1924001]	1129.12	1207.52	765.779	794.163	788.21	844.771	995.197	1249.29	854.77	1305.46	1024.43	740.546	973.579	1239.53	991.837	698.93	1014.23	1101.93	983.786	1051.47	1018.09	1038.82	983.622	1.05612	1028.28	921.595	1.11576
1854	ENSMUSG00000019810	Fuca2	fucosidase, alpha-L- 2, plasma [Source:MGI Symbol;Acc:MGI:1914098]	934.259	841.857	930.67	618.854	879.158	829.233	882.924	1072.8	1010.01	940.382	852.333	832.438	859.876	713.884	881.83	835.635	981.34	797.398	932.865	1003.55	876.027	902.46	854.513	1.05611	931.814	839.005	1.11062
10864	ENSMUSG00000043346	Gm6741	predicted gene 6741 [Source:MGI Symbol;Acc:MGI:3643504]	38.9726	21.164	54.6263	21.0755	45.4737	32.7114	61.0416	29.2863	28.1366	19.7086	51.9343	32.4327	21.3192	29.5972	38.1476	32.7322	42.0313	35.0615	32.5892	24.8814	45.873	34.6013	32.7655	1.05603	37.09	35.6706	1.03979
1908	ENSMUSG00000019916	P4ha1	procollagen-proline, 2-oxoglutarate 4-dioxygenase (proline 4-hydroxylase), alpha 1 polypeptide [Source:MGI Symbol;Acc:MGI:97463]	826.002	837.154	936.739	1063.36	922.737	1027.95	1140.17	877.046	943.06	1017.34	1050.9	983.791	1012.16	833.457	1230.48	993.52	895.45	915.605	1131.46	974.061	1173.46	1048.65	993.013	1.05602	1002.05	935.657	1.07096
11652	ENSMUSG00000047804	Akap10	A kinase anchor protein 10 [Source:MGI Symbol;Acc:MGI:1890218]	315.028	317.46	252.899	343.914	282.316	282.953	219.096	267.43	223.152	304.075	300.404	284.687	282.226	432.119	313.165	254.156	251.274	392.688	268.861	327.145	306.313	323.752	306.588	1.05598	266.474	299.095	0.890934
18138	ENSMUSG00000114253	Gm47798	predicted gene, 47798 [Source:MGI Symbol;Acc:MGI:6096974]	19.4863	14.1093	23.2667	16.2856	8.52631	19.6268	14.1704	29.2863	15.5236	32.8477	24.4396	17.1172	24.3648	31.965	25.7274	25.0305	26.498	34.0597	31.5708	36.8614	10.3584	28.2126	26.7172	1.05597	22.2308	16.8835	1.31672
13058	ENSMUSG00000057572	Zbtb8os	zinc finger and BTB domain containing 8 opposite strand [Source:MGI Symbol;Acc:MGI:1914356]	232.753	239.859	274.143	346.788	198	210.988	252.887	244.309	159.117	230.872	185.334	194.596	166.493	247.433	158.8	200.244	185.486	224.393	176.185	221.168	187.931	202.42	191.691	1.05597	211.186	250.422	0.843321
10981	ENSMUSG00000044066	Cep68	centrosomal protein 68 [Source:MGI Symbol;Acc:MGI:2667663]	421.12	305.702	360.129	480.905	459.474	381.905	376.06	422.339	416.227	489.899	412.419	378.381	552.27	426.2	401.88	442.848	387.419	441.774	538.74	460.767	426.175	466.864	442.123	1.05596	415.888	401.539	1.03573
12014	ENSMUSG00000050029	Rap2c	RAP2C, member of RAS oncogene family [Source:MGI Symbol;Acc:MGI:1919315]	394.056	336.273	358.106	403.309	296.526	324.66	273.597	338.333	374.507	348.185	324.844	323.426	300.5	327.937	361.958	324.434	381.937	389.683	337.094	326.223	380.302	358.326	339.353	1.05591	330.482	352.155	0.938457
10669	ENSMUSG00000042498	Radx	RPA1 related single stranded DNA binding protein, X-linked [Source:MGI Symbol;Acc:MGI:2147848]	1.08257	0	16.1856	1.91596	4.73684	7.36006	2.18006	3.85346	7.76181	0.938505	9.16487	9.00907	2.0304	0	1.77431	0.962713	13.7059	8.01405	6.11047	0	1.47978	3.90107	3.69466	1.05587	5.48463	5.2135	1.05201
18365	ENSMUSG00000116958	Gm6705	predicted gene 6705 [Source:MGI Symbol;Acc:MGI:3648191]	14.0734	4.70311	8.09278	5.74787	6.63158	11.449	9.81026	16.1845	7.76181	14.0776	9.16487	5.40544	7.10641	13.0228	13.3073	8.66442	7.3098	3.00527	17.313	11.0584	10.3584	10.4338	9.88214	1.05582	10.4007	8.44962	1.23091
2345	ENSMUSG00000020743	Mif4gd	MIF4G domain containing [Source:MGI Symbol;Acc:MGI:1916924]	250.074	283.363	275.155	299.847	269.053	260.873	239.806	293.633	222.182	302.198	229.122	245.948	211.162	214.284	273.243	319.621	222.949	289.508	280.063	240.52	238.244	262.084	248.252	1.05572	255.482	273.061	0.935622
3686	ENSMUSG00000024073	Birc6	baculoviral IAP repeat-containing 6 [Source:MGI Symbol;Acc:MGI:1276108]	1603.29	1582.6	1694.43	1478.16	1639.89	1582.41	1842.15	1674.71	1769.69	1587.01	1679.21	1778.39	1705.54	1759.26	1525.9	1568.26	1611.81	1735.04	1631.5	1635.72	1898.55	1725.2	1634.15	1.05572	1721.86	1596.8	1.07832
11973	ENSMUSG00000049760	Micos13	mitochondrial contact site and cristae organizing system subunit 13 [Source:MGI Symbol;Acc:MGI:2442174]	473.084	706.643	556.379	550.837	445.263	480.039	531.934	531.777	590.868	443.913	520.361	610.815	404.05	445.142	477.288	530.455	476.051	504.885	542.814	409.161	513.482	492.585	466.597	1.0557	538.278	535.374	1.00542
13787	ENSMUSG00000063714	Sp3os	trans-acting transcription factor 3, opposite strand [Source:MGI Symbol;Acc:MGI:1914936]	87.6883	82.3045	152.751	178.184	87.1579	85.0495	100.283	88.6295	108.665	90.0964	102.85	129.731	115.733	116.021	103.797	88.5696	77.6666	129.227	118.136	65.4289	110.983	105.944	100.357	1.05566	103.376	112.189	0.921442
12430	ENSMUSG00000052821	Cysltr1	cysteinyl leukotriene receptor 1 [Source:MGI Symbol;Acc:MGI:1926218]	14.0734	2.35156	8.09278	8.6218	12.3158	6.54227	10.9003	1.54138	3.88091	3.75402	4.07327	0	29.4409	9.4711	23.066	21.1797	14.6196	22.0386	27.4971	21.1953	11.8382	20.6423	19.5554	1.05558	4.02498	8.66627	0.464442
9447	ENSMUSG00000038412	Higd1a	HIG1 domain family, member 1A [Source:MGI Symbol;Acc:MGI:1930666]	1353.21	1512.05	1108.71	1081.56	1178.53	1202.96	1334.2	1226.17	1124.49	914.103	1130.33	1313.52	1012.16	1130.61	1395.49	1173.55	978.599	1186.08	999.062	1175.88	1444.26	1201.32	1138.08	1.05557	1173.8	1239.5	0.946995
13223	ENSMUSG00000058979	Hdhd5	haloacid dehalogenase like hydrolase domain containing 5 [Source:MGI Symbol;Acc:MGI:2136976]	450.35	444.444	430.941	515.392	481.263	535.649	534.114	588.037	609.302	504.915	492.866	518.022	488.312	488.946	553.583	458.251	554.631	524.92	603.918	552.92	466.129	536.972	508.745	1.05548	541.21	476.34	1.13618
6449	ENSMUSG00000029992	Gfpt1	glutamine fructose-6-phosphate transaminase 1 [Source:MGI Symbol;Acc:MGI:95698]	1213.56	1000.59	1179.52	1109.34	1224	1273.29	1460.64	1516.72	1470.86	1422.77	1359.46	1320.73	1406.05	1157.84	1225.16	1291	1454.65	1403.46	1371.8	1526.06	1216.38	1379.42	1306.94	1.05546	1425.2	1166.72	1.22154
13595	ENSMUSG00000062198	2700097O09Rik	RIKEN cDNA 2700097O09 gene [Source:MGI Symbol;Acc:MGI:1919908]	194.863	166.961	167.925	212.671	143.053	170.917	161.324	210.399	194.045	148.284	151.729	154.055	147.204	132.595	149.042	176.176	211.07	204.358	187.388	190.758	106.544	172.262	163.218	1.05541	169.973	176.065	0.965399
3050	ENSMUSG00000022175	Lrp10	low-density lipoprotein receptor-related protein 10 [Source:MGI Symbol;Acc:MGI:1929480]	849.818	850.088	962.029	801.827	1143.47	789.162	813.162	833.888	771.33	933.812	775.959	857.664	745.158	778.998	724.804	993.52	705.396	818.435	890.092	825.694	799.079	833.325	789.575	1.05541	830.969	899.4	0.923915
12057	ENSMUSG00000050310	Rictor	RPTOR independent companion of MTOR, complex 2 [Source:MGI Symbol;Acc:MGI:1926007]	723.158	538.507	625.167	732.853	636.631	600.253	662.738	748.341	810.139	833.392	839.095	750.456	680.185	903.307	693.754	713.37	657.882	856.501	722.054	825.694	676.257	770.127	729.7	1.0554	774.027	642.762	1.20422
15981	ENSMUSG00000089824	Rbm12	RNA binding motif protein 12 [Source:MGI Symbol;Acc:MGI:1922960]	250.074	255.144	242.783	312.301	408.316	436.697	269.237	312.13	450.185	290.936	368.631	473.877	373.594	356.35	295.422	212.76	256.757	287.504	398.199	394.417	182.012	315.533	298.977	1.05538	360.833	317.552	1.13629
17339	ENSMUSG00000105854	Gm8925	predicted gene 8925 [Source:MGI Symbol;Acc:MGI:3643158]	60.624	75.2498	46.5335	51.7308	47.3684	47.4315	35.971	46.2415	51.422	33.7862	32.5862	33.3336	33.5017	31.965	30.1632	50.0611	31.9804	42.0738	32.5892	36.8614	38.4742	37.4996	35.5343	1.05531	38.8901	54.823	0.709375
5759	ENSMUSG00000028563	Tm2d1	TM2 domain containing 1 [Source:MGI Symbol;Acc:MGI:2137022]	343.175	364.491	330.792	266.318	263.368	281.318	281.227	315.983	398.763	320.03	286.148	305.407	221.314	236.778	307.842	335.987	283.255	305.536	278.026	239.599	346.267	292.357	277.035	1.05531	317.927	308.244	1.03141
1479	ENSMUSG00000016487	Ppfibp1	PTPRF interacting protein, binding protein 1 (liprin beta 1) [Source:MGI Symbol;Acc:MGI:1914783]	544.533	322.163	401.604	451.207	638.526	466.955	729.229	491.701	583.106	505.854	571.277	485.589	599.984	803.86	699.964	684.489	465.086	840.473	675.207	528.039	702.893	686.653	650.677	1.05529	561.126	470.832	1.19178
1803	ENSMUSG00000019494	Cops6	COP9 signalosome subunit 6 [Source:MGI Symbol;Acc:MGI:1349439]	1535.09	1743.68	1590.23	1548.09	1377.47	1539.07	1522.77	1585.31	1516.46	1600.15	1610.98	1559.47	1427.37	1282.15	1451.38	1534.56	1393.43	1409.47	1443.09	1539.88	1592.24	1496.17	1417.78	1.05529	1565.86	1555.61	1.00659
3563	ENSMUSG00000023452	Pisd	phosphatidylserine decarboxylase [Source:MGI Symbol;Acc:MGI:2445114]	857.396	902.998	915.496	888.045	892.421	860.309	987.566	905.562	1042.99	904.718	895.102	890.997	852.77	810.963	794.889	792.313	1015.15	942.652	870.742	1000.79	787.24	900.355	853.217	1.05525	937.823	886.111	1.05836
10507	ENSMUSG00000041878	8430432A02Rik	RIKEN cDNA 8430432A02 gene [Source:MGI Symbol;Acc:MGI:1918774]	5.41286	1.17578	3.03479	12.4537	10.4211	9.81341	14.1704	10.019	12.6129	3.75402	9.16487	1.80181	7.10641	9.4711	7.98438	11.5526	4.56862	10.0176	9.16571	1.84307	13.318	8.58608	8.13661	1.05524	8.58717	7.05193	1.2177
1259	ENSMUSG00000014077	Chp1	calcineurin-like EF hand protein 1 [Source:MGI Symbol;Acc:MGI:1927185]	2913.2	2218.69	2639.26	2182.27	2487.79	2446.81	2491.81	2639.62	2673.94	2797.68	2702.62	2744.16	2513.64	2524.05	2520.4	2557.93	2697.32	2666.67	2427.89	2778.42	2943.27	2704.07	2562.67	1.05518	2674.97	2481.34	1.07804
1988	ENSMUSG00000020091	Eif4ebp2	eukaryotic translation initiation factor 4E binding protein 2 [Source:MGI Symbol;Acc:MGI:109198]	1504.77	1604.94	1528.52	1667.84	1664.53	1663.37	1592.53	1541.38	1506.76	1583.26	1505.08	1494.6	1649.7	1486.96	1635.02	1605.81	1666.63	1563.74	1828.05	1550.02	1848.24	1697.51	1608.83	1.05513	1537.27	1605.66	0.957405
11546	ENSMUSG00000047193	Dync2h1	dynein cytoplasmic 2 heavy chain 1 [Source:MGI Symbol;Acc:MGI:107736]	462.258	345.679	408.685	321.88	522.947	520.111	464.352	790.729	718.938	918.796	761.702	654.959	610.136	599.047	454.222	551.635	672.501	711.247	519.39	810.028	396.58	609.311	577.508	1.05507	718.246	430.26	1.66933
2368	ENSMUSG00000020794	Ube2g1	ubiquitin-conjugating enzyme E2G 1 [Source:MGI Symbol;Acc:MGI:1914378]	820.589	552.616	549.298	875.592	666.947	626.423	751.03	645.068	573.404	603.458	754.574	568.472	651.76	904.49	833.924	692.191	549.149	832.459	696.594	578.723	957.415	766.298	726.303	1.05507	649.335	681.911	0.952228
18554	ENSMUSG00000118559	A930007A09Rik	RIKEN cDNA A930007A09 gene [Source:MGI Symbol;Acc:MGI:3045309]	18.4037	23.5156	24.2783	18.2016	40.7368	26.1691	21.8006	33.9104	27.1663	21.5856	40.7327	25.2254	28.4257	24.8616	17.7431	24.0678	43.8588	40.0702	26.4787	35.9398	14.7978	29.3216	27.7914	1.05506	28.4035	25.2175	1.12634
19584	ENSMUSG00000139502		novel transcript	11.9083	3.52734	3.03479	2.87393	7.57895	4.08892	6.54017	6.16553	4.85113	8.44654	5.09159	7.20726	6.09121	14.2067	7.98438	2.88814	4.56862	9.0158	7.12888	11.0584	2.95955	7.54066	7.1478	1.05496	6.3837	5.50204	1.16024
2684	ENSMUSG00000021417	Eci2	enoyl-Coenzyme A delta isomerase 2 [Source:MGI Symbol;Acc:MGI:1346064]	480.662	503.233	594.819	530.72	553.263	479.221	546.105	578.018	535.565	550.902	501.013	540.544	493.388	466.452	506.564	502.536	462.345	572.003	437.917	549.234	492.765	512.98	486.257	1.05496	542.025	523.653	1.03508
15142	ENSMUSG00000079942	Rpl28-ps3	ribosomal protein L28, pseudogene 3 [Source:MGI Symbol;Acc:MGI:3650282]	44.3854	87.0076	69.8002	76.6382	59.6842	83.414	45.7812	70.1329	59.1838	45.0482	49.8976	61.2617	64.9729	44.9877	61.2136	53.9119	52.0823	55.0966	62.1231	58.9782	57.7112	58.4773	55.4337	1.0549	55.2176	70.1549	0.78708
13631	ENSMUSG00000062519	Zfp398	zinc finger protein 398 [Source:MGI Symbol;Acc:MGI:1917856]	491.487	391.534	468.37	402.351	503.053	422.794	397.861	566.458	519.071	674.785	581.46	557.661	512.677	722.172	453.335	438.997	507.117	606.062	508.188	670.877	438.013	555.785	526.86	1.0549	549.549	446.598	1.23052
15172	ENSMUSG00000080902	Ywhaq-ps3	tyrosine 3-monooxygenase/tryptophan 5-monooxygenase activation protein theta, pseudogene 3 [Source:MGI Symbol;Acc:MGI:3650241]	70.3671	19.9882	30.3479	62.2685	22.7368	4.9067	15.2604	40.8466	38.8091	24.4011	16.2931	41.4417	37.5625	31.965	44.3577	3.85085	21.0157	20.0351	36.6628	24.8814	35.5146	29.2735	27.7503	1.05489	29.5087	35.1026	0.840642
17276	ENSMUSG00000105053	Gm43064	predicted gene 43064 [Source:MGI Symbol;Acc:MGI:5663201]	7.578	0	2.0232	1.91596	9.47368	13.0845	14.1704	20.8087	1.94045	15.9546	0	8.10816	11.1672	3.55166	4.43577	0	2.74117	0	10.1841	8.29381	0	4.61948	4.37917	1.05488	10.1637	5.67923	1.78963
14133	ENSMUSG00000068874	Selenbp1	selenium binding protein 1 [Source:MGI Symbol;Acc:MGI:96825]	158.055	203.41	225.586	226.083	201.789	206.082	187.485	196.526	195.986	210.225	238.287	193.695	161.417	195.342	186.302	195.431	201.933	228.4	191.461	225.776	147.978	198.404	188.085	1.05486	203.701	203.501	1.00098
6048	ENSMUSG00000029075	Tnfrsf4	tumor necrosis factor receptor superfamily, member 4 [Source:MGI Symbol;Acc:MGI:104512]	11.9083	12.9336	13.1508	12.4537	6.63158	5.72449	8.72023	6.16553	8.73204	4.69252	9.16487	10.8109	6.09121	17.7583	12.4201	5.77628	2.74117	11.0193	4.07365	13.823	8.87865	9.44866	8.95743	1.05484	8.04768	10.4671	0.768857
17191	ENSMUSG00000104037	Gm37776	predicted gene, 37776 [Source:MGI Symbol;Acc:MGI:5611004]	8.66057	3.52734	9.10438	0.957978	2.8421	1.63557	5.45015	6.93622	12.6129	21.5856	4.07327	1.80181	5.07601	22.4939	12.4201	2.88814	6.39607	18.0316	7.12888	11.9799	4.43933	10.3949	9.85485	1.0548	8.74333	4.45466	1.96274
14337	ENSMUSG00000071141	Rpl36a-ps3	ribosomal protein L36A, pseudogene 3 [Source:MGI Symbol;Acc:MGI:3642503]	11.9083	3.52734	11.1276	14.3697	10.4211	0	10.9003	8.4776	9.70227	3.75402	12.2198	0	0	14.2067	0	7.7017	3.6549	11.0193	6.11047	0	4.43933	5.39228	5.11265	1.05469	7.509	8.55898	0.877324
19105	ENSMUSG00000124136		novel transcript, antisense to Hdgfl3 and Bnc1	15.156	9.40623	13.1508	12.4537	8.52631	11.449	9.81026	14.6431	8.73204	14.0776	13.2381	9.00907	12.1824	13.0228	14.1944	9.62713	21.0157	11.0193	12.2209	9.21534	26.636	14.7729	14.0085	1.05457	11.585	11.6903	0.990993
3614	ENSMUSG00000023938	Aars2	alanyl-tRNA synthetase 2, mitochondrial [Source:MGI Symbol;Acc:MGI:2681839]	749.139	713.698	621.121	538.383	584.526	586.351	651.837	579.56	618.034	580.934	677.182	524.328	603.03	702.046	600.603	505.424	530.874	556.976	614.102	542.783	768.003	620.466	588.395	1.05451	605.313	632.203	0.957465
11449	ENSMUSG00000046679	C87436	expressed sequence C87436 [Source:MGI Symbol;Acc:MGI:2141787]	328.019	335.097	381.372	296.015	375.158	330.385	305.208	308.276	272.634	348.185	324.844	310.813	323.849	344.511	306.955	358.129	285.082	377.662	320.8	328.066	338.869	341.349	323.705	1.05451	311.66	341.008	0.913938
10095	ENSMUSG00000040390	Map3k10	mitogen-activated protein kinase kinase kinase 10 [Source:MGI Symbol;Acc:MGI:1346879]	3302.92	3488.53	2944.76	3240.84	2701.89	2716.68	2622.61	2067.76	2248.99	2318.11	2782.05	2440.56	3041.55	2857.91	3430.62	2588.74	2404.01	2894.07	3024.68	2273.42	3890.33	3020.63	2864.56	1.05448	2413.34	3065.94	0.787147
10497	ENSMUSG00000041837	Pdcd7	programmed cell death 7 [Source:MGI Symbol;Acc:MGI:1859170]	360.496	390.358	374.291	335.292	418.737	368.821	392.41	461.644	409.436	451.421	334.009	404.507	335.017	351.615	332.682	362.943	427.623	431.757	366.628	429.435	298.915	381.684	361.976	1.05444	408.904	374.666	1.09138
15433	ENSMUSG00000083773	Gm13394	predicted gene 13394 [Source:MGI Symbol;Acc:MGI:3651848]	12.9909	3.52734	5.05799	2.87393	6.63158	5.72449	6.54017	0.770691	4.85113	8.44654	7.12823	9.90998	10.152	0	7.09722	6.73899	0	1.00176	6.11047	2.7646	10.3584	5.05881	4.79765	1.05444	6.27446	6.13436	1.02284
13456	ENSMUSG00000060938	Rpl26	ribosomal protein L26 [Source:MGI Symbol;Acc:MGI:106022]	2893.71	3853.03	3264.43	3282.99	2909.37	3044.61	2807.91	3075.06	2954.34	3051.08	3073.29	3263.09	2632.42	2423.42	2726.22	2881.4	2844.43	2820.95	2883.12	2983.93	2706.51	2848.63	2701.58	1.05443	3037.46	3208.02	0.946833
7705	ENSMUSG00000032607	Amt	aminomethyltransferase [Source:MGI Symbol;Acc:MGI:3646700]	443.854	554.967	469.381	402.351	533.368	550.369	479.613	549.503	541.386	467.375	495.921	571.175	494.403	529.198	502.129	492.909	558.286	471.827	635.489	496.707	569.713	543.434	515.385	1.05442	517.496	492.382	1.051
11110	ENSMUSG00000044751	Atp5pb-ps	ATP synthase peripheral stalk-membrane subunit b, pseudogene [Source:MGI Symbol;Acc:MGI:3651344]	72.5323	62.3163	90.0322	70.8903	58.7368	66.2405	69.7619	70.1329	51.422	62.8798	49.8976	43.2435	60.9121	66.2977	72.7465	54.8746	35.6353	61.1071	57.0311	54.3705	72.509	61.2544	58.0933	1.05442	57.8896	70.1247	0.825524
1317	ENSMUSG00000014873	Surf2	surfeit gene 2 [Source:MGI Symbol;Acc:MGI:98444]	473.084	519.694	377.326	484.737	373.263	463.684	390.23	469.351	524.893	464.56	352.338	437.841	416.233	407.257	410.752	444.773	444.07	425.746	412.457	493.942	458.73	447.719	424.617	1.05441	439.869	448.631	0.980469
9267	ENSMUSG00000037957	Wdr20	WD repeat domain 20 [Source:MGI Symbol;Acc:MGI:1916891]	311.781	262.199	294.375	273.982	309.789	260.873	252.887	291.321	297.86	340.677	320.77	291.894	271.059	307.811	309.616	302.292	332.596	363.637	324.873	319.772	276.718	321.25	304.675	1.0544	299.235	285.5	1.04811
11130	ENSMUSG00000044847	Lsm11	U7 snRNP-specific Sm-like protein LSM11 [Source:MGI Symbol;Acc:MGI:1919540]	704.754	605.526	417.79	208.839	606.316	667.312	609.326	615.782	613.183	661.646	641.541	577.481	696.429	631.012	631.653	541.045	601.231	660.157	554.016	670.877	731.009	654.015	620.274	1.0544	619.827	535.089	1.15836
2239	ENSMUSG00000020564	Atxn7l1	ataxin 7-like 1 [Source:MGI Symbol;Acc:MGI:3584458]	429.781	403.292	409.697	348.704	401.684	464.501	500.323	429.275	439.513	433.589	510.178	501.805	444.658	446.326	397.445	367.756	410.262	425.746	411.438	493.021	412.857	435.766	413.29	1.05438	469.114	409.61	1.14527
4084	ENSMUSG00000024940	Ltbp3	latent transforming growth factor beta binding protein 3 [Source:MGI Symbol;Acc:MGI:1101355]	1570.81	1412.11	1753.1	1167.77	2016	1689.54	1617.6	2199.55	1745.44	2204.55	1622.18	1600.01	1559.35	1399.36	1432.75	1771.39	1687.65	1488.61	1808.7	1994.2	1330.32	1655.46	1570.1	1.05436	1831.56	1601.56	1.14361
7703	ENSMUSG00000032604	Qars1	glutaminyl-tRNA synthetase 1 [Source:MGI Symbol;Acc:MGI:1915851]	979.727	780.717	914.484	861.222	816.631	785.89	829.512	852.384	693.712	898.149	799.38	705.41	823.329	797.941	709.722	835.635	732.807	845.482	832.043	813.714	797.599	822.21	779.887	1.05427	796.425	856.445	0.929919
10472	ENSMUSG00000041747	Utp15	UTP15 small subunit processome component [Source:MGI Symbol;Acc:MGI:2145443]	484.992	303.351	373.28	379.359	378.947	341.016	376.06	385.346	460.858	477.699	427.694	440.544	375.625	447.51	350.425	423.594	529.047	441.774	509.206	402.71	439.493	448.296	425.24	1.05422	428.033	376.824	1.1359
14621	ENSMUSG00000074029	Gm47289	predicted gene, 47289 [Source:MGI Symbol;Acc:MGI:6096143]	41.1377	72.8983	66.7654	82.3861	39.7895	58.8804	65.4017	39.3052	72.767	44.1097	48.8793	36.9372	28.4257	52.0911	74.5209	53.9119	31.9804	46.0808	54.9943	48.8413	53.2719	50.7971	48.186	1.05419	51.2334	60.3096	0.849506
17346	ENSMUSG00000105922	Gm42769	predicted gene 42769 [Source:MGI Symbol;Acc:MGI:5662906]	6.49543	15.2851	19.2204	4.78989	13.2632	9.81341	22.8906	3.08276	12.6129	1.87701	14.2565	12.6127	11.1672	11.8389	13.3073	20.217	6.39607	13.0228	15.2762	5.5292	19.2371	13.2663	12.5853	1.05411	11.2221	11.4779	0.977713
16579	ENSMUSG00000097290	1300002E11Rik	RIKEN cDNA 1300002E11 gene [Source:MGI Symbol;Acc:MGI:1919001]	120.165	121.105	91.0438	152.318	116.526	111.219	75.212	71.6743	85.3799	42.2327	123.217	56.7571	92.3834	123.124	87.8281	113.6	58.4784	123.216	125.265	48.8413	103.584	100.227	95.0829	1.0541	75.7454	118.73	0.637966
3645	ENSMUSG00000023994	Nfya	nuclear transcription factor-Y alpha [Source:MGI Symbol;Acc:MGI:97316]	273.891	295.12	369.233	431.09	360	338.563	346.629	283.614	292.038	375.402	386.961	345.948	332.986	352.799	399.219	335.987	396.557	389.683	386.997	479.198	276.718	383.149	363.509	1.05403	338.432	344.649	0.981961
5966	ENSMUSG00000028936	Rpl22	ribosomal protein L22 [Source:MGI Symbol;Acc:MGI:99262]	1013.29	1234.57	1182.56	1427.39	1032.63	1144.9	984.296	1072.03	963.435	1268.86	1041.74	1075.68	881.195	1038.27	1159.51	1188.95	1102.87	1111.95	1218.02	1128.88	1069.88	1132.18	1074.16	1.05402	1067.67	1172.55	0.910554
18355	ENSMUSG00000116861	Gm8253	predicted gene 8253 [Source:MGI Symbol;Acc:MGI:3647612]	24.8991	24.6913	18.2088	27.7813	37.8947	35.9825	14.1704	29.2863	32.0175	26.2781	25.458	18.919	19.2888	17.7583	20.4045	28.8814	21.0157	21.0369	26.4787	26.7245	16.2775	22.6294	21.4697	1.05401	24.3549	28.243	0.862334
12500	ENSMUSG00000053291	Rab4b	RAB4B, member RAS oncogene family [Source:MGI Symbol;Acc:MGI:105071]	1076.08	1019.4	1006.54	929.238	812.842	993.608	1003.92	1026.56	868.353	1008.89	901.212	976.583	938.047	955.398	1092.09	865.479	839.713	980.719	929.81	970.375	1074.32	988.805	938.144	1.054	964.253	972.951	0.991061
16851	ENSMUSG00000099503	Gm28822	predicted gene 28822 [Source:MGI Symbol;Acc:MGI:5579528]	72.5323	82.3045	72.835	58.4366	53.0526	60.516	65.4017	6.16553	28.1366	1.87701	62.1174	50.4508	87.3074	65.1138	89.6025	77.017	31.0666	57.1001	79.4361	9.21534	149.457	73.8022	70.0215	1.05399	35.6915	66.6128	0.535805
10561	ENSMUSG00000042104	Uggt2	UDP-glucose glycoprotein glucosyltransferase 2 [Source:MGI Symbol;Acc:MGI:1913685]	399.469	400.94	360.129	314.217	395.053	353.283	382.6	410.008	374.507	401.68	293.276	361.264	379.686	396.602	325.585	276.299	335.337	378.664	430.788	377.829	257.481	361.19	342.702	1.05395	370.556	370.515	1.00011
1467	ENSMUSG00000016308	Ube2a	ubiquitin-conjugating enzyme E2A [Source:MGI Symbol;Acc:MGI:102959]	495.818	464.433	393.511	487.611	484.105	508.662	478.523	505.573	411.376	523.686	527.489	423.426	444.658	595.496	518.097	460.177	429.451	528.927	445.046	484.727	605.228	515.982	489.576	1.05394	478.346	472.357	1.01268
6468	ENSMUSG00000030035	Wbp1	WW domain binding protein 1 [Source:MGI Symbol;Acc:MGI:104710]	495.818	753.674	586.727	509.644	574.105	564.271	619.136	561.834	435.632	533.071	510.178	629.734	497.449	525.646	534.953	565.113	565.596	502.882	627.342	551.999	584.511	566.683	537.751	1.0538	548.264	580.706	0.944133
15141	ENSMUSG00000079941	Cox5b-ps	cytochrome c oxidase subunit 5B, pseudogene [Source:MGI Symbol;Acc:MGI:3649411]	155.89	164.609	137.577	154.234	95.6842	124.303	137.344	122.54	117.397	114.498	109.978	119.821	115.733	140.883	135.734	114.563	83.149	100.176	106.933	121.642	168.694	124.361	118.012	1.0538	120.263	138.716	0.86697
212	ENSMUSG00000001436	Slc19a1	solute carrier family 19 (folate transporter), member 1 [Source:MGI Symbol;Acc:MGI:103182]	282.551	273.956	263.015	247.158	351.474	246.153	268.147	262.806	274.574	250.581	245.415	253.155	342.123	325.569	222.675	338.875	251.274	267.469	295.339	368.614	316.672	312.023	296.103	1.05377	259.113	277.385	0.934129
1234	ENSMUSG00000013593	Ndufs2	NADH:ubiquinone oxidoreductase core subunit S2 [Source:MGI Symbol;Acc:MGI:2385112]	3790.08	3506.17	3890.6	3706.42	2988	3392.99	3417.24	3619.94	3178.46	3655.48	3540.69	3541.47	3034.44	3555.22	3422.64	3112.45	2842.6	3335.85	2926.92	3498.14	3699.44	3365.09	3193.47	1.05374	3492.21	3545.71	0.984912
18836	ENSMUSG00000120985	Gm57235	predicted gene, 57235 [Source:MGI Symbol;Acc:MGI:7338383]	19.4863	30.5702	10.116	10.5378	21.7895	24.5335	9.81026	7.70691	19.4045	15.0161	14.2565	24.3245	8.12162	8.28722	17.7431	8.66442	15.5333	10.0176	6.11047	13.823	19.2371	12.297	11.6699	1.05374	15.0865	19.5055	0.773445
17649	ENSMUSG00000109209	Gm45104	predicted gene 45104 [Source:MGI Symbol;Acc:MGI:5753680]	8.66057	14.1093	19.2204	20.1175	23.6842	30.258	7.6302	13.1017	11.6427	0.938505	13.2381	13.5136	16.2432	20.1261	11.533	13.478	11.8784	17.0299	12.2209	14.7445	17.7573	15.4382	14.6517	1.05367	10.0108	19.3417	0.517578
17109	ENSMUSG00000103092	Pcdha5	protocadherin alpha 5 [Source:MGI Symbol;Acc:MGI:1298371]	143.982	69.3709	117.345	111.125	100.421	108.765	76.302	87.0881	118.368	111.682	57.0258	108.109	119.794	84.056	119.766	85.6815	106.906	99.1739	108.97	96.7611	130.22	108.781	103.241	1.05367	93.0957	108.502	0.858012
9477	ENSMUSG00000038506	Dcun1d2	defective in cullin neddylation 1 domain containing 2 [Source:MGI Symbol;Acc:MGI:2142792]	787.029	714.873	774.884	850.684	677.368	776.895	727.049	756.819	675.278	730.157	743.373	664.869	728.915	861.87	817.955	753.804	651.486	744.305	780.104	851.497	839.033	803.735	762.806	1.05366	716.257	763.622	0.937973
17152	ENSMUSG00000103711	Tstd1	thiosulfate sulfurtransferase (rhodanese)-like domain containing 1 [Source:MGI Symbol;Acc:MGI:3648482]	4.33029	8.23045	7.08118	11.4957	4.73684	8.99562	6.54017	13.1017	5.82136	5.63103	2.03664	1.80181	5.07601	4.73555	4.43577	7.7017	7.3098	6.01054	0	8.29381	10.3584	6.16569	5.85177	1.05365	5.82213	7.47835	0.778531
12325	ENSMUSG00000052137	Rbm12b2	RNA binding motif protein 12 B2 [Source:MGI Symbol;Acc:MGI:1924854]	295.542	285.714	295.387	342.956	298.421	328.749	309.568	264.347	379.359	335.046	275.964	356.759	297.454	232.042	307.842	294.59	325.286	293.515	337.094	295.812	301.874	307.074	291.443	1.05363	320.174	307.795	1.04022
11436	ENSMUSG00000046605	B3gntl1	UDP-GlcNAc:betaGal beta-1,3-N-acetylglucosaminyltransferase-like 1 [Source:MGI Symbol;Acc:MGI:2441705]	72.5323	77.6014	91.0438	117.831	90.9473	57.2449	76.302	92.4829	85.3799	83.5269	76.3739	76.5771	82.2314	94.711	70.9722	61.6136	88.6313	103.181	79.4361	96.7611	56.2315	83.9024	79.6319	1.05363	81.7738	84.5335	0.967354
4055	ENSMUSG00000024875	Yif1a	Yip1 interacting factor homolog A (S. cerevisiae) [Source:MGI Symbol;Acc:MGI:1915340]	244.661	231.628	293.363	378.401	237.789	208.535	235.446	280.532	214.42	266.535	218.939	238.74	219.284	259.271	183.641	206.983	168.125	203.356	173.13	228.54	269.319	218.587	207.461	1.05363	242.435	265.73	0.912338
17515	ENSMUSG00000107877	4933427D14Rik	RIKEN cDNA 4933427D14 gene [Source:MGI Symbol;Acc:MGI:1921727]	313.946	507.936	521.984	455.039	573.158	476.768	386.96	157.221	565.642	441.097	465.372	508.112	416.233	391.867	393.009	537.194	537.27	436.766	568.274	476.433	436.534	479.502	455.115	1.05358	420.734	474.805	0.886119
9397	ENSMUSG00000038274	Fau	FAU ubiquitin like and ribosomal protein S30 fusion [Source:MGI Symbol;Acc:MGI:102547]	2046.06	3207.52	2137.51	2536.72	2292.63	2410.83	2237.83	2006.88	2060.76	1982.12	2292.24	2670.29	2112.64	1898.96	2232.96	2143.96	2055.88	2080.65	2370.86	2299.23	2052.45	2200.8	2088.88	1.05358	2208.35	2438.55	0.905602
13566	ENSMUSG00000061979	Rcc1l	reculator of chromosome condensation 1 like [Source:MGI Symbol;Acc:MGI:2137600]	294.459	228.101	250.876	230.873	278.526	229.797	214.736	243.538	235.765	264.658	239.305	251.353	263.953	248.616	224.45	198.319	234.827	232.407	250.529	248.814	254.521	246.568	234.033	1.05356	241.559	252.105	0.958167
19478	ENSMUSG00000135622		novel transcript	8.66057	12.9336	5.05799	7.66382	3.78947	4.08892	3.27009	13.8724	16.4939	12.2006	10.1832	10.8109	12.1824	8.28722	6.21007	6.73899	10.9647	8.01405	14.2578	9.21534	5.9191	9.35156	8.87668	1.0535	11.1385	7.03239	1.58389
1128	ENSMUSG00000010110	Stx5a	syntaxin 5A [Source:MGI Symbol;Acc:MGI:1928483]	933.176	1235.74	1114.78	1079.64	1015.58	978.07	1037.71	1006.52	1095.39	917.857	1070.25	1033.34	950.229	904.49	1062.81	1065.72	1017.89	1070.88	1178.3	907.711	1058.04	1053.73	1000.23	1.05349	1026.84	1059.5	0.96918
3668	ENSMUSG00000024045	Akap8	A kinase anchor protein 8 [Source:MGI Symbol;Acc:MGI:1928488]	2043.89	1983.54	1729.83	2171.74	1956.32	2227.64	2194.23	2251.96	2299.44	2354.71	1981.65	1931.54	1934.98	2196.11	2224.09	1866.7	2372.03	2199.86	2376.97	2313.97	2037.65	2232.11	2118.78	1.05349	2168.92	2018.83	1.07435
11930	ENSMUSG00000049526	Tmem202	transmembrane protein 202 [Source:MGI Symbol;Acc:MGI:1921143]	63.8717	57.6131	39.4523	35.4452	36	37.6181	40.3311	36.9932	28.1366	38.4787	40.7327	38.739	46.6993	31.965	60.3264	23.1051	35.6353	53.0931	37.6812	43.3121	32.5551	41.6604	39.5462	1.05346	37.2352	45.0001	0.827448
17733	ENSMUSG00000109901	Chmp1b	charged multivesicular body protein 1B [Source:MGI Symbol;Acc:MGI:1914314]	363.744	344.503	342.932	478.031	329.684	342.652	357.53	369.932	339.579	331.292	303.459	350.453	308.621	345.695	377.927	356.204	321.631	390.685	338.113	340.968	371.424	360.297	342.016	1.05345	342.041	366.924	0.932184
2108	ENSMUSG00000020311	Erlec1	endoplasmic reticulum lectin 1 [Source:MGI Symbol;Acc:MGI:1914003]	612.735	530.276	594.819	741.475	669.789	638.689	610.416	721.367	704.384	674.785	654.779	678.383	612.167	660.609	578.424	676.787	576.56	682.196	621.231	658.897	654.061	654.096	620.91	1.05345	674.019	631.297	1.06767
5655	ENSMUSG00000028369	Svep1	sushi, von Willebrand factor type A, EGF and pentraxin domain containing 1 [Source:MGI Symbol;Acc:MGI:1928849]	32.4771	10.582	33.3827	45.9829	29.3684	29.4402	25.0707	28.5156	21.345	46.9252	38.6961	27.0272	31.4713	43.8039	22.1788	29.8441	30.1529	31.0544	42.7733	39.626	19.2371	33.1727	31.4902	1.05343	31.2633	30.2056	1.03502
1096	ENSMUSG00000009681	Bcr	BCR activator of RhoGEF and GTPase [Source:MGI Symbol;Acc:MGI:88141]	2209.53	1930.63	2831.46	6516.16	2364.63	2257.9	2550.67	2406.87	2945.61	2297.46	2300.38	2540.56	2501.46	1839.76	2118.52	2109.3	2809.7	2213.88	2709.99	2504.73	2160.47	2397.27	2275.75	1.0534	2506.92	3018.39	0.830551
10719	ENSMUSG00000042642	Flad1	flavin adenine dinucleotide synthetase 1 [Source:MGI Symbol;Acc:MGI:2443030]	559.689	502.057	545.251	712.735	550.421	578.173	628.947	639.674	624.826	564.041	547.855	578.382	551.255	546.956	464.868	572.814	596.662	619.085	575.403	588.86	519.401	575.687	546.511	1.05339	597.288	574.721	1.03926
801	ENSMUSG00000005893	Nr2c2	nuclear receptor subfamily 2, group C, member 2 [Source:MGI Symbol;Acc:MGI:1352466]	1596.79	1287.48	1432.42	1706.16	1429.58	1456.47	1453.01	1656.99	1643.56	1669.6	1717.9	1503.61	1687.27	1975.91	1608.41	1637.57	1642.88	2035.57	1749.63	1574.9	1846.76	1801.72	1710.41	1.05338	1607.45	1484.82	1.08259
2954	ENSMUSG00000021975	Ints9	integrator complex subunit 9 [Source:MGI Symbol;Acc:MGI:1098533]	326.937	261.023	290.329	340.082	261.474	281.318	280.137	285.156	223.152	289.998	279.019	288.29	259.892	274.662	272.356	277.261	251.274	266.467	280.063	290.283	288.556	281.342	267.089	1.05337	274.292	293.527	0.93447
558	ENSMUSG00000003810	Mast2	microtubule associated serine/threonine kinase 2 [Source:MGI Symbol;Acc:MGI:894676]	2704.26	2477.37	2306.44	1639.1	2481.16	2472.16	2523.42	2716.69	2645.81	2288.07	2690.4	2417.13	2580.64	2160.6	2438.78	2014.96	2806.96	2254.95	2531.77	3036.45	2290.69	2528.47	2400.39	1.05336	2546.92	2346.75	1.0853
18638	ENSMUSG00000120142	Gm57349	predicted gene, 57349 [Source:MGI Symbol;Acc:MGI:7338611]	50.8808	39.9765	33.3827	31.6133	34.1053	37.6181	34.8809	45.4708	33.9579	53.4948	24.4396	28.829	41.6233	40.2522	28.3889	28.8814	52.996	44.0773	39.7181	39.626	38.4742	40.4739	38.4284	1.05323	36.8455	37.9294	0.971423
9289	ENSMUSG00000038002	Cramp1	cramped chromatin regulator 1 [Source:MGI Symbol;Acc:MGI:1930190]	849.818	641.975	665.631	700.282	734.21	751.544	792.451	829.264	925.596	824.007	846.223	720.726	877.135	795.573	865.861	796.164	845.195	949.665	875.834	817.401	878.986	880.472	835.986	1.05321	823.044	723.91	1.13694
4310	ENSMUSG00000025413	Ttc4	tetratricopeptide repeat domain 4 [Source:MGI Symbol;Acc:MGI:1919604]	933.176	1089.95	1192.67	829.609	999.473	980.523	939.605	990.338	1157.48	919.734	1070.25	1123.43	815.207	778.998	892.476	955.011	1066.32	979.717	935.921	1003.55	878.986	949.544	901.602	1.05317	1033.47	1004.23	1.02912
2200	ENSMUSG00000020482	Ccdc117	coiled-coil domain containing 117 [Source:MGI Symbol;Acc:MGI:2144383]	304.203	322.163	323.711	393.729	462.316	492.306	385.87	344.499	407.495	398.864	357.43	413.516	398.974	220.203	345.99	311.919	335.337	347.609	346.26	278.303	386.221	339.599	322.485	1.05307	384.612	383.071	1.00402
1310	ENSMUSG00000014813	Stc1	stanniocalcin 1 [Source:MGI Symbol;Acc:MGI:109131]	32.4771	22.3398	64.7422	101.546	47.3684	52.3382	56.6815	60.8846	62.0945	74.1419	46.8427	56.7571	41.6233	36.7005	32.8247	51.9865	79.4941	45.079	68.2336	79.2519	11.8382	51.1007	48.5258	1.05306	59.567	53.4686	1.11406
4502	ENSMUSG00000025917	Cops5	COP9 signalosome subunit 5 [Source:MGI Symbol;Acc:MGI:1349415]	1120.46	1060.55	1043.97	1083.47	880.105	937.998	967.946	981.09	1032.32	919.734	1001.01	1081.09	925.864	961.317	941.269	948.272	902.76	921.616	932.865	940.886	1146.83	985.548	935.897	1.05305	997.198	1021.09	0.976598
5749	ENSMUSG00000028549	Itgb3bp	integrin beta 3 binding protein (beta3-endonexin) [Source:MGI Symbol;Acc:MGI:1914983]	38.9726	77.6014	50.5799	35.4452	51.1579	49.067	40.3311	118.686	73.7372	46.9252	79.4289	66.6671	71.0641	74.5849	60.3264	55.8374	37.4627	94.1651	50.9206	70.0366	36.9944	63.0292	59.8551	1.05303	70.9627	50.4707	1.40602
12956	ENSMUSG00000056770	Setd3	SET domain containing 3 [Source:MGI Symbol;Acc:MGI:1289184]	3027.95	2998.24	2785.94	3096.18	2755.89	2987.37	2989.95	2698.19	2916.5	2547.1	3129.29	2827.95	2936.98	2939.59	3034.95	2761.06	2707.37	3108.45	2848.5	2702.86	3453.8	3028.4	2875.99	1.05299	2851.5	2941.93	0.969261
16722	ENSMUSG00000097788	Gm16596	predicted gene, 16596 [Source:MGI Symbol;Acc:MGI:4439520]	9.74314	17.6367	23.2667	19.1596	16.1053	14.7201	11.9903	16.1845	11.6427	15.9546	12.2198	14.4145	17.2584	13.0228	16.8559	22.1424	28.3255	16.0281	12.2209	11.0584	42.9135	20.5552	19.521	1.05298	13.7344	16.7719	0.818893
6120	ENSMUSG00000029199	Lias	lipoic acid synthetase [Source:MGI Symbol;Acc:MGI:1934604]	572.68	505.585	466.346	467.493	413.053	489.853	567.905	511.739	465.709	529.317	590.625	510.814	477.145	514.991	497.693	531.418	443.157	491.862	453.193	512.373	618.546	518.994	492.881	1.05298	529.351	485.835	1.08957
5753	ENSMUSG00000028555	Ttc39a	tetratricopeptide repeat domain 39A [Source:MGI Symbol;Acc:MGI:2444350]	224.092	192.828	230.644	125.495	181.895	222.437	189.665	212.711	158.147	201.778	187.371	165.767	193.904	170.48	197.835	178.102	243.965	207.364	214.885	217.482	189.411	207.285	196.857	1.05297	185.906	196.232	0.947382
4786	ENSMUSG00000026520	Pycr2	pyrroline-5-carboxylate reductase family, member 2 [Source:MGI Symbol;Acc:MGI:1277956]	440.607	500.882	460.277	452.165	438.631	400.714	426.201	486.306	405.555	414.819	452.134	470.273	388.822	375.292	375.266	398.563	365.49	366.643	405.328	464.453	366.984	400.852	380.687	1.05297	442.548	448.879	0.985895
1817	ENSMUSG00000019699	Akt3	thymoma viral proto-oncogene 3 [Source:MGI Symbol;Acc:MGI:1345147]	2239.84	1521.46	1423.32	1846.98	1566	1613.49	1754.95	1700.14	1745.44	1865.75	1965.36	1623.43	2027.36	2492.08	2174.41	1652.02	1790.9	2285.01	1958.41	1815.42	2480.1	2134.73	2027.35	1.05297	1775.84	1701.85	1.04348
7254	ENSMUSG00000031782	Coq9	coenzyme Q9 [Source:MGI Symbol;Acc:MGI:1915164]	883.378	844.209	815.348	860.264	762.631	803.064	833.872	702.1	622.885	841.839	787.16	739.645	792.873	865.422	880.056	776.909	785.803	807.415	756.68	751.05	1139.43	863.643	820.213	1.05295	754.583	828.149	0.911169
7624	ENSMUSG00000032478	Nme6	NME/NM23 nucleoside diphosphate kinase 6 [Source:MGI Symbol;Acc:MGI:1861676]	67.1194	117.578	67.777	60.3526	63.4737	91.5918	78.4821	100.961	74.7074	63.8183	72.3006	92.7934	65.9881	37.8844	62.9879	55.8374	89.545	55.0966	79.4361	73.7227	54.7517	65.7518	62.4486	1.0529	80.5104	77.9821	1.03242
6075	ENSMUSG00000029127	Zbtb49	zinc finger and BTB domain containing 49 [Source:MGI Symbol;Acc:MGI:1922329]	160.221	168.136	77.893	152.318	123.158	164.375	150.424	169.552	142.623	130.452	100.814	97.298	146.189	150.354	125.976	166.549	146.196	180.316	174.148	168.641	96.1854	154.823	147.053	1.05284	131.86	141.017	0.935069
2169	ENSMUSG00000020432	Tcn2	transcobalamin 2 [Source:MGI Symbol;Acc:MGI:98534]	379.983	384.48	447.126	556.585	706.737	287.042	369.52	377.639	276.515	757.373	347.247	302.705	323.849	471.187	365.507	720.109	313.408	432.759	472.543	476.433	466.129	461.966	438.812	1.05276	405.166	460.325	0.880174
6305	ENSMUSG00000029592	Usp30	ubiquitin specific peptidase 30 [Source:MGI Symbol;Acc:MGI:2140991]	1023.03	834.803	980.238	1177.35	993.789	1104.01	996.287	1031.96	984.78	980.737	988.787	994.601	1104.54	1052.48	981.191	810.604	990.478	1114.95	1012.3	1044.1	988.49	1039.96	987.858	1.05274	996.191	1018.87	0.977741
3506	ENSMUSG00000023074	Mospd1	motile sperm domain containing 1 [Source:MGI Symbol;Acc:MGI:1917630]	135.321	106.996	157.809	152.318	184.737	112.036	135.164	167.24	149.415	202.717	148.675	137.839	124.87	136.147	139.283	189.654	132.49	146.256	107.952	152.975	201.249	152.108	144.489	1.05273	156.841	141.536	1.10814
11888	ENSMUSG00000049252	Lrp1b	low density lipoprotein-related protein 1B [Source:MGI Symbol;Acc:MGI:2151136]	568.35	403.292	580.657	455.039	518.21	607.614	505.773	591.891	750.955	501.161	591.643	634.239	576.635	522.095	524.307	471.729	601.231	630.105	606.974	602.683	430.615	567.594	539.199	1.05266	595.944	522.194	1.14123
6397	ENSMUSG00000029776	Hibadh	3-hydroxyisobutyrate dehydrogenase [Source:MGI Symbol;Acc:MGI:1889802]	1049.01	1082.89	1252.36	1065.27	935.052	1058.21	1014.82	1149.87	1095.39	1132.78	1037.67	1011.72	849.724	999.201	1002.48	1098.46	956.67	962.688	956.289	1151.92	1061	1032.97	981.307	1.05265	1073.71	1073.8	0.999913
3250	ENSMUSG00000022544	Eef2kmt	eukaryotic elongation factor 2 lysine methyltransferase [Source:MGI Symbol;Acc:MGI:1917761]	27.0643	59.9647	76.8814	84.302	114.632	62.1516	51.2314	75.5277	61.1243	90.0964	67.209	41.4417	81.2162	33.1489	46.132	80.8679	64.8745	60.1054	67.2152	58.0566	72.509	64.4715	61.2479	1.05263	64.4384	70.8326	0.909728
1314	ENSMUSG00000014856	Tmem208	transmembrane protein 208 [Source:MGI Symbol;Acc:MGI:1913570]	300.955	399.765	318.653	313.259	310.737	304.216	340.089	331.397	298.83	320.969	326.88	304.507	302.53	281.765	307.842	280.149	291.478	290.509	319.781	330.831	291.516	308.159	292.753	1.05263	320.445	324.597	0.987209
11487	ENSMUSG00000046841	Ckap4	cytoskeleton-associated protein 4 [Source:MGI Symbol;Acc:MGI:2444926]	571.598	407.995	553.344	339.124	464.21	440.786	466.532	521.758	464.739	521.809	536.654	491.895	484.251	573.002	498.58	490.021	444.07	487.855	524.482	542.783	541.598	524.18	497.985	1.0526	500.564	462.843	1.0815
2503	ENSMUSG00000021044	Adck1	aarF domain containing kinase 1 [Source:MGI Symbol;Acc:MGI:1919363]	580.258	536.155	533.112	594.904	459.474	485.764	501.413	474.746	500.637	496.469	504.068	497.301	462.932	627.461	491.483	499.648	457.776	458.804	536.703	541.862	600.789	534.54	507.86	1.05253	495.772	531.611	0.932584
8073	ENSMUSG00000033938	Ndufb7	NADH:ubiquinone oxidoreductase subunit B7 [Source:MGI Symbol;Acc:MGI:1914166]	916.938	1375.66	1063.19	1019.29	970.105	969.074	1161.97	1000.36	848.948	989.184	1006.1	1060.37	840.587	940.007	966.11	982.93	804.078	835.465	914.534	954.709	1112.79	954.375	906.742	1.05253	1011.15	1052.38	0.96083
7125	ENSMUSG00000031536	Polb	polymerase (DNA directed), beta [Source:MGI Symbol;Acc:MGI:97740]	562.937	699.588	622.133	509.644	458.526	478.404	568.995	472.434	454.066	452.359	532.581	487.391	517.753	525.646	489.708	529.492	393.815	511.897	518.372	404.553	633.344	517.042	491.283	1.05243	494.638	555.205	0.890909
12965	ENSMUSG00000056854	Pou3f4	POU domain, class 3, transcription factor 4 [Source:MGI Symbol;Acc:MGI:101894]	99.5966	84.6561	89.0206	224.167	98.5263	155.379	74.122	181.112	121.278	132.329	96.7403	113.514	114.718	75.7688	82.5052	92.4204	107.82	88.1545	90.6387	138.23	81.3876	99.6027	94.6464	1.05237	119.849	125.224	0.957079
7512	ENSMUSG00000032290	Ptpn9	protein tyrosine phosphatase, non-receptor type 9 [Source:MGI Symbol;Acc:MGI:1928376]	790.277	784.244	936.739	760.634	789.158	823.509	858.943	837.741	920.745	770.512	935.835	894.601	800.994	800.308	831.262	766.32	878.09	847.486	841.208	783.304	960.374	858.093	815.395	1.05237	869.729	814.094	1.06834
88	ENSMUSG00000000600	Krit1	KRIT1, ankyrin repeat containing [Source:MGI Symbol;Acc:MGI:1930618]	714.497	657.26	682.828	779.794	719.052	798.157	870.933	857.779	816.931	822.13	876.772	794.6	795.918	724.539	837.472	818.306	847.937	889.559	840.19	807.264	850.871	846.971	804.835	1.05235	839.858	725.265	1.158
11344	ENSMUSG00000046062	Ppp1r15b	protein phosphatase 1, regulatory subunit 15B [Source:MGI Symbol;Acc:MGI:2444211]	1038.19	1001.76	1197.73	1290.4	1040.21	1078.66	1076.95	1130.6	1152.63	1240.7	1090.62	1011.72	1116.72	1026.43	1165.72	1010.85	1062.66	1175.06	1108.03	1000.79	1247.45	1132.83	1076.48	1.05235	1117.2	1107.82	1.00847
12577	ENSMUSG00000053907	Mat2a	methionine adenosyltransferase 2A [Source:MGI Symbol;Acc:MGI:2443731]	3624.45	3784.83	3442.47	3944.95	3476.84	3605.61	3664.68	4208.74	4138.02	3444.31	3413.4	3547.77	3427.32	3635.72	3856.45	3095.12	3855	3962.95	3791.55	3654.8	3634.33	3760.91	3573.92	1.05232	3736.15	3646.52	1.02458
14910	ENSMUSG00000078435	AU041133	expressed sequence AU041133 [Source:MGI Symbol;Acc:MGI:2143755]	30.312	43.5038	62.7191	57.4787	33.1579	36.8003	50.1413	63.1967	67.9159	51.6178	37.6778	35.1354	71.0641	46.1716	43.4705	44.2848	51.1686	47.0825	61.1047	57.1351	50.3124	53.9087	51.2319	1.05225	50.9475	43.9953	1.15802
9641	ENSMUSG00000038967	Pdk2	pyruvate dehydrogenase kinase, isoenzyme 2 [Source:MGI Symbol;Acc:MGI:1343087]	2350.26	2241.03	2416.71	2000.26	2002.74	2097.62	2238.92	2137.9	1937.54	2182.02	2173.09	2007.22	2080.15	2364.22	2231.19	2056.35	1861.26	2083.65	2068.39	2234.72	2530.42	2229.3	2118.64	1.05223	2112.78	2184.77	0.967051
12732	ENSMUSG00000055024	Ep300	E1A binding protein p300 [Source:MGI Symbol;Acc:MGI:1276116]	1633.6	685.479	875.032	1051.86	1538.53	1056.58	1018.09	1261.62	1466.98	1675.23	1670.04	1216.22	1239.56	2129.81	1447.83	1090.75	1593.54	1419.49	1697.69	1901.12	1296.28	1578.65	1500.3	1.05222	1384.7	1140.18	1.21446
1505	ENSMUSG00000016933	Plcg1	phospholipase C, gamma 1 [Source:MGI Symbol;Acc:MGI:97615]	1973.53	1666.08	1636.76	1802.91	1955.37	1870.27	1908.64	2003.8	2012.25	1626.43	1790.2	1872.99	1758.33	1947.5	1842.62	1565.37	2070.5	1918.36	1903.41	2157.31	1752.05	1932.78	1836.86	1.05222	1869.05	1817.49	1.02837
9186	ENSMUSG00000037697	Ddhd1	DDHD domain containing 1 [Source:MGI Symbol;Acc:MGI:2150302]	2447.69	2444.44	1983.74	1777.05	2133.47	2122.97	2126.65	2282.79	2403.25	2197.04	2059.04	1896.41	2408.06	2268.33	2226.75	2176.69	2240.45	2675.69	2494.09	1920.48	2438.67	2382.23	2264.06	1.0522	2160.86	2151.56	1.00432
6375	ENSMUSG00000029720	Gm20605	predicted gene 20605 [Source:MGI Symbol;Acc:MGI:5306917]	313.946	652.557	579.645	676.332	586.421	600.253	436.012	374.556	331.817	429.835	412.419	403.606	435.522	503.152	476.401	722.997	421.227	519.911	668.078	434.964	531.239	538.548	511.86	1.05214	398.041	568.192	0.700539
11417	ENSMUSG00000046516	Cox17	cytochrome c oxidase assembly protein 17, copper chaperone [Source:MGI Symbol;Acc:MGI:1333806]	574.845	691.358	621.121	663.878	495.474	572.449	572.265	643.527	531.684	604.397	570.258	681.086	484.251	501.969	499.467	518.902	530.874	509.894	529.574	572.273	522.361	533.525	507.093	1.05213	600.536	603.187	0.995605
10346	ENSMUSG00000041278	Ttc1	tetratricopeptide repeat domain 1 [Source:MGI Symbol;Acc:MGI:1914077]	643.047	624.338	647.422	643.761	606.316	728.646	637.667	705.182	676.248	777.082	718.933	726.131	663.942	677.184	669.801	675.825	547.321	634.112	570.311	814.636	702.893	680.488	646.814	1.05206	706.874	648.922	1.08931
789	ENSMUSG00000005803	Sqor	sulfide quinone oxidoreductase [Source:MGI Symbol;Acc:MGI:1929899]	121.248	108.172	148.705	126.453	142.105	139.023	101.373	123.311	106.725	118.252	112.015	100.902	111.672	113.653	87.8281	188.692	155.333	146.256	144.615	170.484	91.7461	138.275	131.436	1.05204	110.429	130.951	0.843288
16758	ENSMUSG00000097934	6720483E21Rik	RIKEN cDNA 6720483E21 gene [Source:MGI Symbol;Acc:MGI:1924991]	15.156	48.2069	25.2899	11.4957	16.1053	38.4358	22.8906	40.8466	37.8388	23.4626	35.6412	26.1263	35.5321	43.8039	18.6302	23.1051	17.3608	26.0457	31.5708	32.2537	26.636	29.1265	27.6864	1.05202	31.1344	25.7816	1.20762
18804	ENSMUSG00000120868	Gm56800	predicted gene, 56800 [Source:MGI Symbol;Acc:MGI:7337513]	4.33029	7.05467	16.1856	10.5378	10.4211	12.2668	10.9003	12.3311	12.6129	2.81551	14.2565	9.00907	8.12162	5.91944	6.21007	11.5526	5.48235	3.00527	11.2025	8.29381	8.87865	7.84506	7.45721	1.05201	10.3209	10.1327	1.01857
5996	ENSMUSG00000028980	H6pd	hexose-6-phosphate dehydrogenase (glucose 1-dehydrogenase) [Source:MGI Symbol;Acc:MGI:2140356]	177.542	138.742	112.287	215.545	198	151.29	153.694	151.055	142.623	187.701	179.224	138.74	156.341	221.387	148.155	143.444	173.608	214.376	131.375	200.894	162.775	177.355	168.587	1.05201	158.84	165.568	0.959364
9336	ENSMUSG00000038121	Fam210a	family with sequence similarity 210, member A [Source:MGI Symbol;Acc:MGI:1914000]	714.497	525.573	575.599	651.425	594.947	657.498	668.188	786.105	729.61	865.301	689.402	706.311	575.62	608.518	640.524	649.831	812.301	701.229	754.643	727.09	583.031	691.499	657.359	1.05193	740.82	619.923	1.19502
14359	ENSMUSG00000071337	Tia1	cytotoxic granule-associated RNA binding protein 1 [Source:MGI Symbol;Acc:MGI:107914]	1407.34	1333.33	1264.5	1173.52	1296	1193.15	1472.63	1375.68	1557.21	1455.62	1458.23	1344.15	1471.03	1658.63	1640.35	1332.39	1464.7	1760.09	1728.25	1621.9	1257.81	1592.01	1513.42	1.05193	1443.92	1277.97	1.12985
2068	ENSMUSG00000020238	Ncln	nicalin [Source:MGI Symbol;Acc:MGI:1926081]	1137.78	1242.8	1275.62	1135.2	1047.79	1068.84	998.467	1128.29	1199.2	843.716	903.249	915.322	1103.52	1124.69	1171.04	863.554	1052.61	1196.1	1112.11	1069.9	1095.03	1118.28	1063.08	1.05192	998.041	1151.34	0.866851
3039	ENSMUSG00000022139	Mbnl2	muscleblind like splicing factor 2 [Source:MGI Symbol;Acc:MGI:2145597]	2822.26	1960.02	2281.15	3942.08	2265.16	2569.48	2670.57	3461.17	2555.58	3235.96	3143.55	2420.74	2701.45	3234.38	2879.7	2828.45	2733.86	3262.72	2692.68	3288.95	2854.49	3024.71	2875.57	1.05186	2914.6	2640.03	1.104
1485	ENSMUSG00000016510	Mtif3	mitochondrial translational initiation factor 3 [Source:MGI Symbol;Acc:MGI:1923616]	254.404	210.464	237.725	287.393	268.105	261.691	244.167	241.997	221.212	350.062	245.415	224.326	231.466	280.581	214.691	248.38	234.827	244.428	246.456	253.422	273.758	254.516	241.989	1.05177	254.53	253.297	1.00487
12210	ENSMUSG00000051285	Pcmtd1	protein-L-isoaspartate (D-aspartate) O-methyltransferase domain containing 1 [Source:MGI Symbol;Acc:MGI:2441773]	1847.95	1355.67	1382.85	2029.95	1351.89	1359.97	1490.07	1660.07	1589.23	1602.03	1560.06	1336.05	1532.96	1795.96	1909.15	1582.7	1393.43	1807.17	1588.72	1843.99	1670.67	1727.64	1642.84	1.05162	1539.58	1554.72	0.990267
13783	ENSMUSG00000063694	Cycs	cytochrome c, somatic [Source:MGI Symbol;Acc:MGI:88578]	2485.58	2226.92	2466.27	2653.6	1919.37	2170.4	2189.87	2117.86	1774.54	1978.37	2258.63	2218.03	1993.86	2320.42	2398.86	2163.22	1743.39	2215.88	2026.64	2243.94	2447.55	2233.5	2123.95	1.05158	2089.55	2320.36	0.900529
6291	ENSMUSG00000029560	Snx8	sorting nexin 8 [Source:MGI Symbol;Acc:MGI:2443816]	628.974	770.135	498.718	274.94	666.947	641.96	685.628	456.249	609.302	464.56	634.413	552.256	700.489	510.256	520.759	554.523	628.643	641.124	604.937	491.178	714.731	612.992	582.934	1.05156	567.068	580.279	0.977233
14129	ENSMUSG00000068823	Csde1	cold shock domain containing E1, RNA binding [Source:MGI Symbol;Acc:MGI:92356]	3623.37	3235.74	3718.63	3600.08	3193.58	3262.96	3290.8	3505.1	3282.28	3718.36	3430.72	3179.3	3387.73	3880.78	3387.15	3393.56	3225.45	3483.11	3242.62	3775.52	4030.91	3633.04	3454.94	1.05155	3401.09	3439.06	0.98896
15188	ENSMUSG00000081076	Rpsa-ps4	ribosomal protein S4, pseudogene 4 [Source:MGI Symbol;Acc:MGI:3651545]	49.7983	62.3163	68.7886	60.3526	57.7895	59.6982	50.1413	61.6553	56.2731	38.4787	56.0075	54.0544	48.7297	29.5972	54.1163	43.3221	69.4431	41.072	59.0679	61.7428	44.3933	51.569	49.0417	1.05153	52.7684	59.7906	0.882554
16319	ENSMUSG00000094132	Gm3264	predicted gene 3264 [Source:MGI Symbol;Acc:MGI:3781442]	18.4037	7.05467	11.1276	0	16.1053	18.809	14.1704	29.2863	26.1961	5.63103	11.2015	17.1172	16.2432	2.36778	13.3073	15.4034	26.498	28.0492	9.16571	24.8814	0	15.5241	14.7639	1.05149	17.2671	11.9167	1.44898
17249	ENSMUSG00000104674	Gm42756	predicted gene 42756 [Source:MGI Symbol;Acc:MGI:5662893]	165.633	166.961	213.447	259.612	167.684	199.539	106.823	108.667	111.576	113.559	171.078	79.2798	132.991	131.412	117.991	105.898	151.678	158.277	137.486	134.544	108.024	134.583	127.994	1.05147	115.164	195.479	0.589135
360	ENSMUSG00000002393	Nr2f6	nuclear receptor subfamily 2, group F, member 6 [Source:MGI Symbol;Acc:MGI:1352453]	695.011	683.127	668.666	545.089	619.579	602.707	535.204	474.746	483.173	473.006	503.049	476.58	555.316	564.715	712.384	562.224	436.76	523.918	630.397	397.181	830.154	595.413	566.28	1.05145	490.96	635.696	0.772318
2839	ENSMUSG00000021733	Slc4a7	solute carrier family 4, sodium bicarbonate cotransporter, member 7 [Source:MGI Symbol;Acc:MGI:2443878]	291.212	203.41	216.482	223.209	238.737	239.611	285.588	357.601	299.8	338.8	344.192	301.804	268.013	350.431	329.134	372.57	361.835	324.569	424.678	403.632	261.92	353.7	336.397	1.05144	321.297	235.443	1.36465
5911	ENSMUSG00000028840	Zfp593	zinc finger protein 593 [Source:MGI Symbol;Acc:MGI:1915290]	149.395	135.215	147.693	172.436	132.632	129.21	135.164	154.909	148.445	139.837	137.473	116.217	124.87	150.354	124.201	149.221	129.749	137.241	149.707	125.329	158.336	142.653	135.679	1.0514	138.674	144.43	0.960147
6491	ENSMUSG00000030077	Chl1	cell adhesion molecule L1-like [Source:MGI Symbol;Acc:MGI:1098266]	1451.73	1113.46	1469.85	746.265	1626.63	1518.62	1829.07	2302.05	2719.55	1996.2	2117.08	2357.67	1920.76	1671.65	1584.46	1438.29	2097	2096.68	1724.17	2266.97	1240.05	1831.97	1742.43	1.05139	2220.27	1321.09	1.68063
9012	ENSMUSG00000037134	Prmt9	protein arginine methyltransferase 9 [Source:MGI Symbol;Acc:MGI:2142651]	305.285	272.781	317.642	311.343	300.316	339.38	313.928	379.951	329.877	385.725	362.521	375.678	270.044	308.995	273.243	278.224	305.184	331.581	282.1	328.988	264.88	301.887	287.138	1.05137	357.947	307.791	1.16295
1305	ENSMUSG00000014776	Nol3	nucleolar protein 3 (apoptosis repressor with CARD domain) [Source:MGI Symbol;Acc:MGI:1925938]	420.038	583.186	428.917	484.737	427.263	433.426	500.323	626.572	519.071	561.226	448.06	509.012	437.552	451.061	414.3	511.201	428.537	496.871	443.009	555.685	390.661	471.556	448.53	1.05134	527.377	462.928	1.13922
12487	ENSMUSG00000053181	A830005F24Rik	RIKEN cDNA A830005F24 gene [Source:MGI Symbol;Acc:MGI:3045249]	4.33029	9.40623	12.1392	18.2016	10.4211	13.0845	19.6205	19.2673	13.5832	19.7086	8.14655	18.0181	13.1976	5.91944	19.5174	14.4407	15.5333	17.0299	10.1841	8.29381	22.1966	14.4261	13.7217	1.05134	16.3907	11.2638	1.45517
2760	ENSMUSG00000021591	Glrx	glutaredoxin [Source:MGI Symbol;Acc:MGI:2135625]	704.754	728.983	715.2	421.51	613.895	557.729	509.044	496.325	459.887	512.423	568.222	483.787	623.334	654.69	758.516	457.289	436.76	567.996	531.611	540.94	824.235	616.195	586.118	1.05132	504.948	623.678	0.809629
13972	ENSMUSG00000066894	Vsig10	V-set and immunoglobulin domain containing 10 [Source:MGI Symbol;Acc:MGI:2448533]	99.5966	59.9647	110.264	77.5962	83.3684	68.6939	58.8616	116.374	59.1838	86.3424	82.4838	74.7753	84.2618	98.2627	102.91	82.7933	55.7372	92.1616	104.896	88.4673	71.0292	89.1386	84.793	1.05125	79.6702	83.2473	0.95703
12252	ENSMUSG00000051510	Mafg	v-maf musculoaponeurotic fibrosarcoma oncogene family, protein G (avian) [Source:MGI Symbol;Acc:MGI:96911]	2056.89	2271.6	1716.68	1867.1	1955.37	2062.45	2112.48	2180.29	2205.32	2183.9	1936.84	2012.63	2265.93	2126.26	2403.3	1833.97	2184.72	2079.65	2399.38	2487.22	2127.92	2273.54	2162.84	1.05119	2105.24	1988.35	1.05879
14884	ENSMUSG00000078154	Cdk2ap1rt	cyclin dependent kinase 2 associated protein 1 retrotransposed [Source:MGI Symbol;Acc:MGI:3652174]	27.0643	43.5038	52.6031	16.2856	34.1053	25.3513	20.7106	33.9104	27.1663	33.7862	19.3481	25.2254	17.2584	10.655	29.276	33.695	20.1019	18.0316	27.4971	28.5676	19.2371	23.3333	22.1973	1.05118	26.6912	33.1522	0.805109
15179	ENSMUSG00000080989	Gm14048	predicted gene 14048 [Source:MGI Symbol;Acc:MGI:3650660]	6.49543	9.40623	12.1392	8.6218	10.4211	7.36006	8.72023	8.4776	9.70227	5.63103	12.2198	12.6127	15.228	3.55166	16.8559	7.7017	10.051	14.0246	16.2946	10.1369	4.43933	11.2238	10.6777	1.05115	9.56061	9.07396	1.05363
15129	ENSMUSG00000079641	Rpl39	ribosomal protein L39 [Source:MGI Symbol;Acc:MGI:1914498]	809.763	967.666	740.489	932.112	726.631	733.552	658.378	758.36	699.533	792.098	752.538	795.501	581.711	584.841	704.4	749.953	750.168	752.319	783.159	642.309	657.02	708.702	674.214	1.05115	742.735	818.369	0.907579
1549	ENSMUSG00000017493	Igfbp4	insulin-like growth factor binding protein 4 [Source:MGI Symbol;Acc:MGI:96439]	324.771	132.863	255.934	656.215	465.158	213.442	424.021	567.229	157.177	577.18	291.239	285.588	245.679	453.429	258.162	652.719	151.678	383.673	386.997	287.519	423.216	370.351	352.333	1.05114	383.739	341.397	1.12403
10226	ENSMUSG00000040774	Cept1	choline/ethanolaminephosphotransferase 1 [Source:MGI Symbol;Acc:MGI:2139793]	624.644	423.28	638.318	556.585	515.368	512.751	729.229	578.018	636.469	525.563	679.219	621.626	528.92	589.576	621.007	539.119	610.368	556.976	564.2	649.681	658.5	607.34	577.798	1.05113	628.354	545.158	1.15261
17983	ENSMUSG00000112550	Gm6627	predicted gene 6627 [Source:MGI Symbol;Acc:MGI:3644486]	25.9817	44.6796	32.3711	43.109	37.8947	42.5248	45.7812	37.7639	41.7197	33.7862	29.5312	20.7209	47.7145	39.0683	34.599	42.3594	14.6196	37.065	38.6997	38.7044	35.5146	37.4959	35.6721	1.05113	34.8838	37.7602	0.923827
5525	ENSMUSG00000028085	Gatb	glutamyl-tRNA amidotransferase subunit B [Source:MGI Symbol;Acc:MGI:2442496]	281.469	389.183	221.54	278.771	246.316	228.98	229.996	280.532	247.408	222.426	238.287	310.813	277.15	352.799	226.224	241.641	244.878	262.46	376.812	217.482	272.279	282.258	268.538	1.05109	254.91	274.376	0.929053
3849	ENSMUSG00000024410	Rmc1	regulator of MON1-CCZ1 [Source:MGI Symbol;Acc:MGI:1916528]	558.607	442.093	606.959	562.333	720	661.587	568.995	641.986	590.868	588.442	673.109	569.373	453.795	541.037	538.502	486.17	541.839	507.89	433.844	705.895	506.083	538.428	512.269	1.05107	605.462	591.93	1.02286
15659	ENSMUSG00000085862	Gm13483	predicted gene 13483 [Source:MGI Symbol;Acc:MGI:3651423]	29.2294	27.0429	21.2435	13.4117	36.9474	43.3426	28.3408	47.0122	29.1068	28.1551	28.5129	47.7481	68.0185	22.4939	27.5017	32.7322	25.5843	31.0544	46.847	30.4106	39.9539	37.0665	35.2661	1.05105	34.8126	28.5362	1.21994
10657	ENSMUSG00000042447	Mios	meiosis regulator for oocyte development [Source:MGI Symbol;Acc:MGI:2182066]	229.505	150.5	193.215	238.536	188.526	185.637	214.736	242.768	221.212	300.321	220.975	217.119	198.98	207.18	172.995	219.499	195.537	253.444	198.59	228.54	155.376	208.988	198.838	1.05105	236.188	197.653	1.19496
4405	ENSMUSG00000025651	Uqcrc1	ubiquinol-cytochrome c reductase core protein 1 [Source:MGI Symbol;Acc:MGI:107876]	4486.18	4044.68	4352.9	4057.99	3803.68	4047.21	4093.06	4273.48	3604.39	4361.23	4329.89	4100.03	3823.25	3975.5	4060.5	3748.8	3293.98	3661.42	3603.14	4150.59	4477.8	3973.24	3780.41	1.05101	4127.01	4132.11	0.998767
919	ENSMUSG00000006736	Tspan31	tetraspanin 31 [Source:MGI Symbol;Acc:MGI:1914375]	797.855	967.666	1016.66	1038.45	951.158	864.398	899.274	853.926	859.621	831.515	856.406	904.511	731.961	829.905	857.877	979.079	760.219	798.4	885	848.733	964.813	874.236	831.808	1.05101	867.542	939.363	0.923543
120	ENSMUSG00000000826	Dnajc5	DnaJ heat shock protein family (Hsp40) member C5 [Source:MGI Symbol;Acc:MGI:892995]	6807.21	4557.32	5409.01	5288.04	5530.74	6317.38	6388.66	6906.93	7264.09	6645.55	6514.18	6689.23	6611	6664.11	6249.99	5713.7	7319.85	6867.04	6421.09	7487.46	6599.8	6843.85	6511.73	1.051	6734.78	5651.62	1.19165
14826	ENSMUSG00000075359	Gm20775	predicted gene, 20775 [Source:MGI Symbol;Acc:MGI:5434131]	7.578	2.35156	1.0116	6.70584	7.57895	18.809	2.18006	3.08276	15.5236	4.69252	4.07327	1.80181	11.1672	5.91944	7.09722	5.77628	3.6549	14.0246	2.03682	1.84307	10.3584	7.06573	6.72301	1.05098	5.22568	7.33916	0.712026
11772	ENSMUSG00000048497	Mmgt2	membrane magnesium transporter 2 [Source:MGI Symbol;Acc:MGI:2448491]	111.505	128.16	128.473	180.1	177.158	169.281	141.704	191.902	193.075	171.746	162.931	223.425	115.733	125.492	124.201	125.153	160.816	125.22	162.946	160.347	99.1449	136.914	130.279	1.05093	180.797	149.113	1.21249
14796	ENSMUSG00000075054	Yae1d1	Yae1 domain containing 1 [Source:MGI Symbol;Acc:MGI:1914258]	585.671	596.12	521.984	592.988	520.105	470.226	487.243	465.497	656.843	490.838	485.738	394.597	474.099	649.955	507.452	515.051	492.498	603.057	561.145	511.451	543.077	554.683	527.811	1.05091	496.793	547.849	0.906806
14232	ENSMUSG00000070336	Fbxo47	F-box protein 47 [Source:MGI Symbol;Acc:MGI:1920223]	5.41286	2.35156	4.04639	2.87393	7.57895	4.9067	10.9003	15.4138	4.85113	20.6471	14.2565	7.20726	3.04561	16.5744	10.6458	2.88814	6.39607	7.01229	14.2578	11.9799	0	8.3125	7.91002	1.05088	12.2127	4.5284	2.69691
9799	ENSMUSG00000039450	Dcxr	dicarbonyl L-xylulose reductase [Source:MGI Symbol;Acc:MGI:1915130]	114.753	112.875	119.369	85.26	108.947	104.676	128.623	97.1071	75.6777	122.944	87.5754	91.8925	101.52	108.918	96.6997	121.302	74.9254	98.1721	91.6571	125.329	108.024	105.795	100.673	1.05088	100.637	107.647	0.934881
11079	ENSMUSG00000044609	Gm9294	predicted pseudogene 9294 [Source:MGI Symbol;Acc:MGI:3648888]	40.0551	45.8554	44.5103	44.067	45.4737	31.0758	35.971	38.5346	42.69	24.4011	29.5312	42.3426	41.6233	34.3328	41.6962	44.2848	30.1529	42.0738	50.9206	35.9398	32.5551	40.3723	38.418	1.05087	35.5784	41.8395	0.850354
2618	ENSMUSG00000021266	Wars1	tryptophanyl-tRNA synthetase1 [Source:MGI Symbol;Acc:MGI:104630]	1824.13	1930.63	1817.84	1697.54	1825.58	1858.82	2074.33	2060.83	1841.49	1997.14	1881.85	1824.34	1795.89	1756.89	1717.53	1708.82	2057.71	1878.29	1763.89	1957.34	1997.7	1899.3	1807.37	1.05087	1946.66	1825.76	1.06622
7415	ENSMUSG00000032064	Dixdc1	DIX domain containing 1 [Source:MGI Symbol;Acc:MGI:2679721]	2406.56	1704.88	1662.05	1821.12	1760.21	1520.26	1947.88	1530.59	1845.37	2197.98	2526.45	1869.38	2224.31	2295.56	2077.71	1866.7	2104.31	2381.17	1791.39	2402.44	2309.93	2221.23	2113.72	1.05087	1986.28	1812.51	1.09587
8123	ENSMUSG00000034110	Kctd7	potassium channel tetramerisation domain containing 7 [Source:MGI Symbol;Acc:MGI:2442265]	354.001	241.035	344.955	352.536	378	418.705	444.732	399.989	367.716	380.094	349.283	345.948	399.99	393.051	427.608	301.329	354.525	389.683	321.818	470.904	395.1	394.376	375.301	1.05083	381.294	348.205	1.09503
2825	ENSMUSG00000021711	Trappc13	trafficking protein particle complex 13 [Source:MGI Symbol;Acc:MGI:1914225]	885.543	772.487	743.524	677.29	742.737	843.953	875.293	927.141	941.12	793.975	909.359	995.502	755.31	807.412	870.297	754.767	890.882	771.352	797.417	847.811	1012.17	857.187	815.734	1.05082	907.065	777.589	1.16651
76	ENSMUSG00000000538	Tom1l2	target of myb1-like 2 (chicken) [Source:MGI Symbol;Acc:MGI:2443306]	5948.73	6613.75	5988.66	5784.27	5820.63	6144.01	5938.48	6395.19	5751.5	6130.31	5888.94	5641.48	6239.43	6015.33	5927.96	5564.48	5501.54	6016.55	5797.82	6706	6067.08	6146.86	5849.75	1.05079	5957.65	6050.01	0.984734
11830	ENSMUSG00000048856	Slc25a47	solute carrier family 25, member 47 [Source:MGI Symbol;Acc:MGI:2144766]	42.2203	41.1522	61.7075	44.067	38.8421	34.3469	52.3214	54.7191	47.5411	47.8637	42.7694	51.3517	37.5625	41.4361	47.0191	33.695	69.4431	42.0738	42.7733	66.3504	41.4337	48.1578	45.8311	1.05077	49.4277	43.7227	1.13048
7345	ENSMUSG00000031939	Taf1d	TATA-box binding protein associated factor, RNA polymerase I, D [Source:MGI Symbol;Acc:MGI:1922566]	329.102	288.066	350.013	478.989	351.474	363.914	365.16	305.964	435.632	332.231	344.192	429.733	385.777	288.869	377.04	372.57	373.713	396.695	368.665	402.71	343.308	377.845	359.594	1.05075	368.818	360.259	1.02376
9650	ENSMUSG00000039000	Ube3c	ubiquitin protein ligase E3C [Source:MGI Symbol;Acc:MGI:2140998]	1624.94	1227.51	1430.4	1363.2	1368	1489.18	1397.42	1374.91	1415.56	1465.01	1542.75	1432.44	1711.63	1568.65	1658.98	1471.03	1461.96	1644.88	1560.21	1399.81	2012.49	1654.35	1574.45	1.05075	1438.02	1417.21	1.01468
3184	ENSMUSG00000022426	Josd1	Josephin domain containing 1 [Source:MGI Symbol;Acc:MGI:1921408]	1064.17	1014.7	1055.1	1302.85	1015.58	1053.31	1033.35	792.27	984.78	840.9	937.872	1001.81	1029.41	1051.29	1147.98	981.967	922.862	1025.8	1071.37	764.873	1453.14	1078.8	1026.7	1.05074	931.83	1084.28	0.859398
7967	ENSMUSG00000033544	Angptl1	angiopoietin-like 1 [Source:MGI Symbol;Acc:MGI:1919963]	4.33029	9.40623	20.232	31.6133	23.6842	7.36006	11.9903	21.5793	17.4641	9.38505	18.3297	8.10816	16.2432	18.9422	14.1944	27.9187	11.8784	12.0211	25.4603	21.1953	16.2775	18.7385	17.8354	1.05064	14.4761	16.1043	0.898896
11498	ENSMUSG00000046897	Zfp740	zinc finger protein 740 [Source:MGI Symbol;Acc:MGI:1915994]	1504.77	1361.55	1409.16	1826.86	1593.47	1490	1475.9	1768.74	1598.93	1679.92	1620.15	1468.48	1663.92	1534.32	1489.53	1497.02	1628.26	1816.18	1656.96	1689.17	1404.31	1641.65	1562.61	1.05059	1602.02	1530.97	1.04641
271	ENSMUSG00000001855	Nup214	nucleoporin 214 [Source:MGI Symbol;Acc:MGI:1095411]	602.992	915.931	896.275	724.231	1308.32	834.14	836.052	753.736	643.26	790.221	576.368	646.851	842.618	900.939	835.698	874.143	668.847	707.24	833.061	763.952	1160.14	866.099	824.449	1.05052	707.748	880.314	0.803972
6153	ENSMUSG00000029270	Dipk1a	divergent protein kinase domain 1A [Source:MGI Symbol;Acc:MGI:1914516]	448.185	317.46	365.187	377.443	398.842	394.172	385.87	405.384	384.21	463.621	425.657	463.967	356.336	397.786	334.457	305.18	341.733	276.485	266.824	389.809	525.32	364.609	347.098	1.05045	421.452	383.548	1.09882
9897	ENSMUSG00000039753	Fbxl5	F-box and leucine-rich repeat protein 5 [Source:MGI Symbol;Acc:MGI:2152883]	1008.96	946.502	1035.88	1168.73	972	985.43	795.721	987.255	1074.04	946.013	1002.03	977.484	881.195	936.455	902.235	987.744	1061.75	1061.86	985.823	958.395	1001.81	1001.97	953.875	1.05042	963.757	1019.58	0.945246
19097	ENSMUSG00000123626		novel transcript, antisense to Ube2g1	7.578	2.35156	7.08118	11.4957	9.47368	4.9067	7.6302	3.85346	16.4939	4.69252	3.05496	4.50454	11.1672	11.8389	12.4201	5.77628	3.6549	7.01229	4.07365	7.37227	19.2371	9.42382	8.97148	1.05042	6.70492	7.14781	0.938039
10662	ENSMUSG00000042473	Tbc1d8b	TBC1 domain family, member 8B [Source:MGI Symbol;Acc:MGI:1918101]	69.2846	54.0858	64.7422	114.957	65.3684	48.2493	67.5818	67.8208	44.6304	105.113	51.9343	68.4689	41.6233	112.469	80.7309	129.966	37.4627	91.1598	78.4177	81.095	87.3067	84.4948	80.4505	1.05027	67.5915	69.4479	0.973268
5180	ENSMUSG00000027355	Tmco5	transmembrane and coiled-coil domains 5 [Source:MGI Symbol;Acc:MGI:1914606]	5.41286	3.52734	6.06959	1.91596	6.63158	1.63557	13.0803	1.54138	1.94045	1.87701	6.10991	4.50454	7.10641	8.28722	7.98438	12.5153	1.82745	2.00351	7.12888	1.84307	20.7169	7.92308	7.54415	1.05023	4.84227	4.19881	1.15325
17800	ENSMUSG00000110419	AW046200	expressed sequence AW046200 [Source:MGI Symbol;Acc:MGI:2142745]	70.3671	52.91	86.9974	86.218	70.1052	77.6895	38.151	67.0501	50.4518	74.1419	49.8976	42.3426	56.8513	79.3205	79.8438	57.7628	64.8745	71.1247	74.3441	63.5858	75.4685	71.1308	67.7306	1.0502	53.6725	74.0479	0.724835
17442	ENSMUSG00000107008	Gm2762	predicted gene 2762 [Source:MGI Symbol;Acc:MGI:3780931]	68.202	62.3163	64.7422	33.5292	83.3684	44.9781	85.0223	30.8276	45.6006	43.1712	58.0442	49.5499	55.8361	92.3433	81.6181	86.6442	61.2196	55.0966	115.081	33.1752	113.943	79.3238	75.5322	1.0502	52.036	59.5227	0.87422
8511	ENSMUSG00000035325	Sec31a	SEC31 homolog A, COPII coat complex component [Source:MGI Symbol;Acc:MGI:1916412]	1924.81	2255.14	2364.1	2172.69	1835.05	1811.39	1887.93	1677.79	1674.61	1762.51	2069.22	1814.43	1801.98	1882.38	1941.09	1845.52	1642.88	1805.16	1897.3	1748.15	2206.34	1914.24	1822.77	1.05018	1814.42	2060.53	0.880557
10026	ENSMUSG00000040167	Ikzf5	IKAROS family zinc finger 5 [Source:MGI Symbol;Acc:MGI:1914393]	366.992	253.968	252.899	321.88	270.947	300.945	294.308	296.716	265.842	245.888	304.477	275.678	308.621	393.051	307.842	280.149	402.039	377.662	374.776	371.378	297.435	355.313	338.341	1.05016	280.485	294.605	0.95207
10066	ENSMUSG00000040297	Suco	SUN domain containing ossification factor [Source:MGI Symbol;Acc:MGI:2138346]	838.993	664.315	638.318	690.702	827.052	861.127	739.04	668.96	997.393	721.71	860.479	772.077	1000.99	674.816	781.582	850.076	845.195	1109.95	937.958	635.858	804.998	872.19	830.532	1.05016	793.277	753.418	1.0529
19324	ENSMUSG00000130727		novel transcript, antisense to Kmt2c	24.8991	11.7578	19.2204	14.3697	28.421	24.5335	34.8809	12.3311	9.70227	22.5241	18.3297	9.90998	0	16.5744	26.6146	12.5153	7.3098	6.01054	14.2578	19.3522	13.318	13.2346	12.6028	1.05013	17.9463	20.5336	0.874
10716	ENSMUSG00000042632	Pla2g6	phospholipase A2, group VI [Source:MGI Symbol;Acc:MGI:1859152]	413.542	524.397	403.627	454.081	443.368	394.99	372.79	479.37	425.929	540.579	453.152	380.183	515.723	339.776	373.491	450.55	464.172	456.801	437.917	509.608	396.58	450.226	428.742	1.05011	442	439.001	1.00683
11949	ENSMUSG00000049624	Slc17a5	solute carrier family 17 (anion/sugar transporter), member 5 [Source:MGI Symbol;Acc:MGI:1924105]	315.028	215.167	252.899	211.713	299.368	251.877	299.758	250.475	301.74	282.49	331.972	266.668	261.922	326.753	279.453	307.105	296.047	294.516	267.842	268.166	405.458	308.996	294.256	1.05009	288.851	257.676	1.12098
14112	ENSMUSG00000068686	Cd59b	CD59b antigen [Source:MGI Symbol;Acc:MGI:1888996]	27.0643	67.0194	22.2551	22.0335	22.7368	26.1691	39.241	33.1397	43.6602	17.8316	36.6595	30.6308	36.5473	20.1261	30.1632	26.956	16.447	30.0527	17.313	29.4891	32.5551	27.3525	26.0479	1.05008	33.5271	31.213	1.07414
10525	ENSMUSG00000041939	Mvk	mevalonate kinase [Source:MGI Symbol;Acc:MGI:107624]	381.065	456.202	345.966	304.637	483.158	417.888	401.131	326.773	411.376	343.493	347.247	395.498	428.415	324.385	309.616	363.906	331.682	387.68	361.536	328.066	399.539	369.205	351.601	1.05007	370.92	398.153	0.931601
6351	ENSMUSG00000029672	Fam3c	FAM3 metabolism regulating signaling molecule C [Source:MGI Symbol;Acc:MGI:107892]	820.589	620.811	741.501	714.651	599.684	706.565	741.22	733.698	782.973	732.972	799.38	775.681	787.797	729.275	763.839	774.021	656.054	681.194	750.57	871.771	813.876	779.353	742.197	1.05006	760.987	700.634	1.08614
15778	ENSMUSG00000086688	Gm11560	predicted gene 11560 [Source:MGI Symbol;Acc:MGI:3652066]	8.66057	8.23045	6.06959	10.5378	5.68421	10.6312	7.6302	10.7897	5.82136	6.56953	11.2015	4.50454	10.152	15.3905	15.9688	5.77628	7.3098	13.0228	13.2394	1.84307	17.7573	11.4656	10.9195	1.05002	7.7528	8.30229	0.933814
2955	ENSMUSG00000021978	Extl3	exostosin-like glycosyltransferase 3 [Source:MGI Symbol;Acc:MGI:1860765]	4904.05	3501.47	3559.81	3525.36	3230.53	3262.96	3999.32	2413.03	2849.56	2471.08	4007.08	2737.86	4343.03	4615.98	4336.4	3371.42	2960.47	4146.27	4080.78	2607.02	5652.74	4121.7	3925.46	1.04999	3079.65	3664.03	0.840511
14903	ENSMUSG00000078307	AI593442	expressed sequence AI593442 [Source:MGI Symbol;Acc:MGI:2143099]	3858.28	3320.4	3434.37	5839.83	2342.84	2414.92	3218.86	1461.23	1809.47	1697.75	3483.67	2239.65	3321.74	4353.16	4103.97	2962.27	2032.12	3540.21	3290.49	1608.08	5649.78	3522.14	3354.65	1.04993	2318.44	3535.11	0.655833
11919	ENSMUSG00000049470	Aff4	AF4/FMR2 family, member 4 [Source:MGI Symbol;Acc:MGI:2136171]	2293.97	2115.23	2211.35	2264.66	2348.53	2219.47	2398.06	2776.03	2816.57	3084.86	2910.35	2965.79	2413.14	3247.4	2419.27	2407.75	2807.88	3137.5	2512.42	3164.55	2352.84	2791.83	2659.09	1.04992	2825.28	2242.2	1.26005
7476	ENSMUSG00000032220	Myo1e	myosin IE [Source:MGI Symbol;Acc:MGI:106621]	402.717	316.284	403.627	501.98	416.842	404.803	403.311	370.702	314.353	425.143	386.961	303.606	426.385	380.028	430.269	536.231	328.941	480.843	454.212	458.924	371.424	441.351	420.371	1.04991	367.346	407.709	0.901001
12675	ENSMUSG00000054640	Slc8a1	solute carrier family 8 (sodium/calcium exchanger), member 1 [Source:MGI Symbol;Acc:MGI:107956]	2587.35	1596.71	2037.36	1517.44	1749.79	1922.61	2213.85	2132.5	2164.58	1801.93	2447.02	1954.97	2398.92	2744.25	2508.87	2000.52	2120.76	2776.87	2349.48	2212.6	2549.65	2472.15	2354.66	1.0499	2119.14	1901.87	1.11424
13825	ENSMUSG00000064036	Mro	maestro [Source:MGI Symbol;Acc:MGI:2152817]	266.313	228.101	238.737	227.041	276.632	223.255	241.986	255.869	266.812	224.303	260.69	243.245	274.105	166.928	220.014	265.709	285.082	276.485	252.566	238.677	250.082	254.453	242.368	1.04986	248.818	243.346	1.02248
5135	ENSMUSG00000027282	Mtch2	mitochondrial carrier 2 [Source:MGI Symbol;Acc:MGI:1929260]	1444.15	1322.75	1386.9	1371.82	1260	1269.2	1187.04	1102.86	1152.63	1276.37	1380.84	1303.61	1059.87	1582.86	1420.33	1246.71	1078.2	1334.34	1218.02	1124.27	1688.42	1341.26	1277.59	1.04984	1233.89	1342.47	0.91912
12054	ENSMUSG00000050272	Dscam	DS cell adhesion molecule [Source:MGI Symbol;Acc:MGI:1196281]	1860.94	1689.59	1638.79	882.297	1469.37	1602.04	1672.1	1406.51	1629.01	1373.97	1409.35	1301.81	1727.87	1806.61	1683.82	1300.63	1526.83	1533.69	1444.11	1438.51	2341	1689.33	1609.15	1.04983	1465.46	1523.84	0.96169
8621	ENSMUSG00000035757	Selenoo	selenoprotein O [Source:MGI Symbol;Acc:MGI:1919007]	529.377	526.749	562.448	452.165	508.737	502.937	507.954	501.72	454.066	441.097	499.994	493.697	483.236	479.475	509.226	429.37	452.294	545.957	484.764	456.159	489.806	494.172	470.72	1.04982	483.088	513.736	0.940344
1212	ENSMUSG00000012483	Rpa3	replication protein A3 [Source:MGI Symbol;Acc:MGI:1915490]	77.9451	55.2616	78.9046	82.3861	63.4737	58.0627	75.212	77.0691	70.8265	69.4493	67.209	63.9644	56.8513	71.0333	53.2292	77.017	59.3921	90.158	54.9943	53.449	68.0697	66.6677	63.5046	1.04981	70.6217	69.339	1.0185
3867	ENSMUSG00000024442	Dele1	DAP3 binding cell death enhancer 1 [Source:MGI Symbol;Acc:MGI:1914089]	1007.87	1002.94	798.151	978.095	864	812.06	807.712	950.262	689.831	806.175	732.171	777.483	784.751	1003.94	796.663	897.248	938.395	778.364	945.086	941.808	1047.68	928.235	884.199	1.0498	793.939	910.52	0.871963
3634	ENSMUSG00000023971	Rrp36	ribosomal RNA processing 36 [Source:MGI Symbol;Acc:MGI:2385053]	238.166	245.738	192.204	226.083	228.316	180.73	238.716	205.004	197.926	200.84	197.554	245.047	209.132	179.951	230.66	191.58	147.11	163.286	189.425	233.148	219.007	201.216	191.686	1.04972	214.181	218.539	0.980058
7151	ENSMUSG00000031583	Wrn	Werner syndrome RecQ like helicase [Source:MGI Symbol;Acc:MGI:109635]	197.028	179.894	194.227	205.965	241.579	184.001	194.025	207.316	185.313	219.61	205.7	200.902	252.785	169.296	213.804	188.692	209.243	266.467	250.529	238.677	112.463	217.034	206.764	1.04967	202.145	200.449	1.00846
8778	ENSMUSG00000036339	Tmem260	transmembrane protein 260 [Source:MGI Symbol;Acc:MGI:2443219]	534.79	423.28	499.729	542.215	507.789	482.493	506.864	625.03	497.726	611.905	522.397	509.012	508.616	602.599	491.483	538.157	495.239	531.932	570.311	649.681	461.69	553.404	527.219	1.04967	545.489	498.383	1.09452
18385	ENSMUSG00000117183	Gm20008	predicted gene, 20008 [Source:MGI Symbol;Acc:MGI:5012193]	60.624	55.2616	40.4639	69.9324	55.8947	27.8047	32.7009	75.5277	66.9456	68.5108	57.0258	62.1626	58.8817	65.1138	43.4705	42.3594	74.0117	63.1106	72.3073	79.2519	23.6764	59.5866	56.7674	1.04966	60.4789	51.6635	1.17063
6905	ENSMUSG00000031021	Tmem9b	TMEM9 domain family, member B [Source:MGI Symbol;Acc:MGI:1915254]	1378.11	1426.22	1506.27	1511.69	1196.53	1360.79	1514.05	1448.9	1313.69	1348.63	1473.51	1455.87	1298.44	1362.66	1360.89	1117.71	1260.03	1346.36	1433.92	1187.86	1405.79	1343.48	1279.95	1.04964	1425.77	1396.6	1.02089
4409	ENSMUSG00000025666	Tmem47	transmembrane protein 47 [Source:MGI Symbol;Acc:MGI:2177570]	2048.22	1760.14	1969.58	1818.24	1937.37	1848.19	2050.34	2490.1	2722.46	2315.29	2076.35	2130.65	2432.42	2044.57	2302.16	2068.87	2294.36	2438.27	2246.62	2731.43	1938.51	2338.71	2228.48	1.04946	2297.53	1896.96	1.21117
3097	ENSMUSG00000022255	Mtdh	metadherin [Source:MGI Symbol;Acc:MGI:1914404]	1190.83	703.116	871.997	1436.97	1061.05	1152.26	1128.18	1347.94	1060.46	1230.38	1056	1041.45	1396.92	1563.92	1273.95	1296.77	1251.8	1642.88	1376.89	1417.32	1257.81	1423.73	1356.67	1.04942	1144.07	1069.37	1.06985
16484	ENSMUSG00000096942	Rps19-ps6	ribosomal protein S19, pseudogene 6 [Source:MGI Symbol;Acc:MGI:5011818]	12.9909	22.3398	16.1856	14.3697	15.1579	18.809	7.6302	18.4966	19.4045	16.8931	9.16487	10.8109	14.2128	7.10333	15.9688	20.217	13.7059	19.0334	13.2394	15.6661	11.8382	14.9443	14.2416	1.04934	13.7334	16.6421	0.825216
4215	ENSMUSG00000025207	Sema4g	sema domain, immunoglobulin domain (Ig), transmembrane domain (TM) and short cytoplasmic domain, (semaphorin) 4G [Source:MGI Symbol;Acc:MGI:1347047]	2662.04	2594.94	2208.32	1096.88	2230.1	2238.27	2751.23	1655.44	2168.46	1419.02	2395.09	1745.96	2699.42	2158.23	2675.65	1657.79	2164.61	2311.05	2447.24	1755.52	3018.74	2383.14	2271.14	1.04931	2022.53	2171.76	0.931287
5740	ENSMUSG00000028530	Jak1	Janus kinase 1 [Source:MGI Symbol;Acc:MGI:96628]	2535.38	1673.13	2098.05	2366.2	2293.58	2161.4	2548.49	2554.84	2649.69	2555.55	2257.61	2562.18	2564.4	2558.38	2465.4	2283.56	2598.63	2609.57	2427.89	2604.25	2826.37	2617.02	2494.07	1.0493	2521.39	2187.96	1.15239
10003	ENSMUSG00000040097	Flywch1	FLYWCH-type zinc finger 1 [Source:MGI Symbol;Acc:MGI:2442638]	8322.81	6439.74	7526.29	7127.35	7367.68	8029.82	7811.15	9069.49	8467.17	9527.7	8491.76	8661.32	7761.22	7314.06	7031.57	6356.79	8250.02	7371.92	6741.89	9889.9	6811.41	7703.78	7342.73	1.04917	8671.43	7468.95	1.161
18826	ENSMUSG00000120952	2010002M09Rik	RIKEN cDNA 2010002M09 gene [Source:MGI Symbol;Acc:MGI:1917091]	9.74314	14.1093	3.03479	2.87393	4.73684	8.99562	6.54017	2.31207	3.88091	2.81551	10.1832	8.10816	4.06081	8.28722	2.66146	7.7017	2.74117	6.01054	6.11047	1.84307	7.39888	5.34074	5.09047	1.04916	5.64	7.24895	0.778045
10654	ENSMUSG00000042439	Zfp532	zinc finger protein 532 [Source:MGI Symbol;Acc:MGI:3036282]	1092.31	1099.35	1062.18	1275.07	1156.74	1250.39	1279.69	1157.58	1155.54	1095.23	1253.55	1124.33	1171.54	1336.61	1277.5	1254.42	1379.72	1491.61	1303.57	1237.62	1355.47	1347.07	1283.96	1.04915	1177.65	1156.01	1.01873
3175	ENSMUSG00000022408	Fam83f	family with sequence similarity 83, member F [Source:MGI Symbol;Acc:MGI:2146227]	27.0643	22.3398	18.2088	6.70584	14.2105	10.6312	21.8006	11.5604	17.4641	13.1391	15.2748	8.10816	10.152	21.31	10.6458	23.1051	12.7921	11.0193	15.2762	11.0584	28.1157	16.3674	15.601	1.04912	14.5578	16.5267	0.880866
4230	ENSMUSG00000025229	Pitx3	paired-like homeodomain transcription factor 3 [Source:MGI Symbol;Acc:MGI:1100498]	2.16514	5.87889	3.03479	0	22.7368	12.2668	3.27009	53.1777	10.6725	6.56953	6.10991	9.00907	11.1672	11.8389	0.887153	11.5526	4.56862	6.01054	3.05524	23.0383	1.47978	8.39597	8.00289	1.04912	14.8015	7.6804	1.92717
16300	ENSMUSG00000093885	Rpl35a-ps5	ribosomal protein L35A, pseudogene 5 [Source:MGI Symbol;Acc:MGI:3704247]	10.8257	10.582	7.08118	7.66382	9.47368	9.81341	4.36012	10.7897	6.79159	4.69252	5.09159	12.6127	4.06081	4.73555	6.21007	8.66442	4.56862	4.00702	7.12888	3.68614	8.87865	5.92517	5.64789	1.04909	7.3897	9.23997	0.799754
302	ENSMUSG00000002020	Ltbp2	latent transforming growth factor beta binding protein 2 [Source:MGI Symbol;Acc:MGI:99502]	16.2386	0	60.6959	9.57978	1.89474	1.63557	3.27009	6.93622	5.82136	7.50804	30.5496	2.70272	29.4409	5.91944	0.887153	1.92543	10.051	6.01054	11.2025	12.9015	10.3584	10.1182	9.64477	1.04909	9.46466	15.0074	0.630666
11158	ENSMUSG00000045009	Prrt3	proline-rich transmembrane protein 3 [Source:MGI Symbol;Acc:MGI:2444810]	1198.41	977.072	1084.43	997.255	747.474	915.918	1036.62	703.641	645.201	800.544	904.267	826.132	1014.19	1323.59	1100.07	781.723	747.427	948.663	960.363	786.99	1472.38	1042.1	993.399	1.04902	819.4	986.76	0.830395
10163	ENSMUSG00000040612	Ildr2	immunoglobulin-like domain containing receptor 2 [Source:MGI Symbol;Acc:MGI:1196370]	6134.93	4470.31	4199.14	2288.61	4428	3644.86	5173.28	1583	3775.15	1824.45	4960.23	3299.12	5932.84	6585.97	6371.53	4521.86	3789.22	6853.01	5403.69	1313.19	9257.47	5706.84	5440.28	1.049	3435.87	4194.31	0.819175
3716	ENSMUSG00000024130	Abca3	ATP-binding cassette, sub-family A member 3 [Source:MGI Symbol;Acc:MGI:1351617]	2771.38	2517.34	2230.57	2262.74	2358	2326.6	2797.01	2305.91	2614.76	2350.02	2610.97	2388.3	2767.44	2413.95	2396.2	2105.45	2631.53	2549.47	2453.35	2494.59	2836.73	2583.54	2462.91	1.04898	2511.16	2411.11	1.0415
16447	ENSMUSG00000096544	Gm4617	predicted pseudogene 4617 [Source:MGI Symbol;Acc:MGI:3704225]	22.734	28.2187	33.3827	33.5292	18	22.0802	21.8006	20.038	16.4939	13.1391	8.14655	26.1263	16.2432	27.2294	21.2917	25.9933	17.3608	13.0228	19.3498	25.8029	32.5551	22.6827	21.6237	1.04897	17.6241	26.3241	0.669502
4994	ENSMUSG00000026924	Sec16a	SEC16 homolog A, endoplasmic reticulum export factor [Source:MGI Symbol;Acc:MGI:2139207]	1367.29	1342.74	1143.11	1561.5	1525.26	1315	1191.4	1330.98	1574.68	1400.25	1375.75	1252.26	1410.12	1240.71	1227.82	1265.97	1578.92	1201.11	1462.44	1432.06	1546.37	1410.49	1344.71	1.04892	1354.22	1375.82	0.984303
7339	ENSMUSG00000031931	Ankrd49	ankyrin repeat domain 49 [Source:MGI Symbol;Acc:MGI:1930842]	189.45	95.2381	127.461	150.402	95.6842	132.481	98.1026	122.54	171.73	124.821	170.059	98.1989	124.87	147.986	134.847	103.01	94.1137	147.258	136.467	106.898	116.902	126.881	120.965	1.04891	130.909	131.786	0.993341
10720	ENSMUSG00000042644	Itpr3	inositol 1,4,5-triphosphate receptor 3 [Source:MGI Symbol;Acc:MGI:96624]	156.973	145.797	105.206	127.411	126	149.654	179.855	154.909	118.368	165.177	138.491	115.316	136.037	132.595	377.927	134.78	127.921	181.318	189.425	229.462	162.775	190.745	181.852	1.0489	145.353	135.173	1.0753
2358	ENSMUSG00000020777	Acox1	acyl-Coenzyme A oxidase 1, palmitoyl [Source:MGI Symbol;Acc:MGI:1330812]	3615.79	3453.26	3491.02	3696.84	3924	3864.03	4059.27	4224.16	4037.11	3993.34	3638.45	3825.25	3871.98	3258.06	3501.59	3498.5	3739.88	3909.85	3892.37	3885.19	3307.3	3748.68	3574	1.04887	3962.93	3674.16	1.0786
16889	ENSMUSG00000100009	Gm7967	predicted gene 7967 [Source:MGI Symbol;Acc:MGI:3644984]	18.4037	15.2851	12.1392	22.0335	10.4211	17.9912	18.5305	16.1845	23.2854	17.8316	32.5862	17.1172	17.2584	27.2294	13.3073	12.5153	20.1019	27.0474	26.4787	11.9799	10.3584	18.9661	18.0825	1.04887	20.9226	16.0456	1.30394
9171	ENSMUSG00000037646	Vps13b	vacuolar protein sorting 13B [Source:MGI Symbol;Acc:MGI:1916380]	845.488	732.51	753.64	825.777	787.263	717.197	805.531	881.671	941.12	934.751	905.285	864.871	819.268	989.73	788.679	837.56	858.901	999.753	866.669	916.926	819.795	900.786	858.828	1.04885	888.871	776.979	1.14401
47	ENSMUSG00000000308	Ckmt1	creatine kinase, mitochondrial 1, ubiquitous [Source:MGI Symbol;Acc:MGI:99441]	4784.97	4605.52	4585.57	3018.59	3643.58	3971.98	4217.32	3988.33	3696.56	4214.82	4429.69	3936.96	3848.63	3980.23	4178.49	3124	3462.1	3514.16	3153	4308.17	4625.78	3900.28	3718.69	1.04883	4080.61	4101.7	0.994859
5789	ENSMUSG00000028619	Tceanc2	transcription elongation factor A (SII) N-terminal and central domain containing 2 [Source:MGI Symbol;Acc:MGI:1913776]	342.093	265.726	264.027	402.351	253.895	330.385	257.247	434.67	368.686	183.008	319.752	367.57	342.123	365.821	306.955	320.583	268.635	403.708	315.708	348.34	278.198	336.488	320.824	1.04883	321.822	309.746	1.03899
2134	ENSMUSG00000020368	Canx	calnexin [Source:MGI Symbol;Acc:MGI:88261]	6171.74	5296.88	5607.29	4555.18	6231.79	5676.24	6098.71	6815.22	6491.79	6550.76	5898.1	5925.27	5982.59	5302.63	5495.03	5856.18	6757.91	5808.18	6214.35	6689.41	5951.66	6165.9	5878.87	1.04882	6296.64	5589.85	1.12644
7327	ENSMUSG00000031910	Has3	hyaluronan synthase 3 [Source:MGI Symbol;Acc:MGI:109599]	44.3854	27.0429	53.6147	65.1425	38.8421	44.1603	34.8809	66.2794	49.4816	89.1579	47.861	28.829	35.5321	43.8039	37.2604	42.3594	49.3411	43.0755	42.7733	68.1935	20.7169	43.6898	41.6594	1.04874	52.7483	45.5313	1.15851
10956	ENSMUSG00000043940	Wdfy3	WD repeat and FYVE domain containing 3 [Source:MGI Symbol;Acc:MGI:1096875]	4158.16	2179.89	2712.09	3030.08	3345.16	3527.1	4219.5	4292.75	4340.79	3644.21	4095.68	3596.42	4339.99	3962.47	4092.44	3446.51	4268.01	4265.48	4299.74	4486.95	3819.3	4217.87	4021.88	1.04873	4031.56	3158.75	1.27632
9754	ENSMUSG00000039254	Pomt1	protein-O-mannosyltransferase 1 [Source:MGI Symbol;Acc:MGI:2138994]	322.606	296.296	303.479	250.032	436.737	338.563	311.748	338.333	374.507	308.768	350.302	340.543	373.594	268.743	311.391	353.316	356.353	329.578	377.831	349.261	338.869	348.885	332.679	1.04871	337.367	324.619	1.03927
10431	ENSMUSG00000041632	Mrps27	mitochondrial ribosomal protein S27 [Source:MGI Symbol;Acc:MGI:1919064]	523.964	493.827	498.718	418.636	435.789	461.23	469.803	453.166	492.875	485.207	498.976	511.715	419.278	456.981	450.674	416.855	464.172	455.799	407.365	472.747	516.442	463.088	441.592	1.04868	485.29	472.027	1.0281
3314	ENSMUSG00000022681	Ntan1	N-terminal Asn amidase [Source:MGI Symbol;Acc:MGI:108471]	506.643	496.179	588.75	645.677	381.789	506.208	434.922	539.484	480.262	535.886	479.628	488.292	392.883	438.039	453.335	464.028	395.643	398.699	410.42	518.824	470.569	449.628	428.785	1.04861	493.079	520.874	0.946637
18793	ENSMUSG00000120792	Gm57362	predicted gene, 57362 [Source:MGI Symbol;Acc:MGI:7338637]	38.9726	31.746	20.232	18.2016	14.2105	16.3557	18.5305	17.7259	18.4343	17.8316	14.2565	19.82	38.5777	24.8616	15.9688	25.9933	31.9804	32.0562	24.4419	20.2737	38.4742	28.8115	27.4763	1.04859	17.7664	23.2864	0.762954
14341	ENSMUSG00000071180	Smim15	small integral membrane protein 15 [Source:MGI Symbol;Acc:MGI:1922866]	336.68	303.351	413.743	563.291	330.632	313.211	481.793	535.63	407.495	535.886	396.126	409.012	358.366	471.187	408.09	476.543	375.541	460.808	462.359	445.101	384.742	438.252	417.946	1.04859	460.99	376.818	1.22338
15534	ENSMUSG00000085067	Gm15631	predicted gene 15631 [Source:MGI Symbol;Acc:MGI:3783075]	257.652	297.472	223.563	221.293	131.684	222.437	264.877	198.838	167.849	157.669	243.378	199.1	228.42	209.548	212.03	218.536	196.451	192.337	179.241	154.818	366.984	223.345	212.997	1.04858	205.285	225.684	0.909616
1304	ENSMUSG00000014773	Dll1	delta like canonical Notch ligand 1 [Source:MGI Symbol;Acc:MGI:104659]	84.4406	82.3045	121.392	194.469	140.21	136.57	178.765	139.495	195.016	157.669	106.923	211.713	180.706	93.5272	130.411	120.339	133.404	114.2	125.265	194.444	118.382	138.073	131.678	1.04857	164.93	126.564	1.30313
19342	ENSMUSG00000131104		novel transcript	14.0734	17.6367	12.1392	9.57978	5.68421	11.449	17.4405	6.93622	5.82136	5.63103	13.2381	6.30635	14.2128	9.4711	7.09722	9.62713	10.051	7.01229	8.1473	6.45074	20.7169	10.5818	10.0919	1.04855	9.22893	11.7604	0.784748
13272	ENSMUSG00000059409	Ppp2r5d	protein phosphatase 2, regulatory subunit B', delta [Source:MGI Symbol;Acc:MGI:2388481]	3182.76	3501.47	3160.23	3069.36	2681.05	2641.44	3163.26	1748.7	2309.14	1818.82	2675.12	2218.03	3229.36	3022.47	3220.37	2555.04	2130.81	3010.28	2579.64	1648.62	4637.62	2969.04	2831.61	1.04853	2322.18	3039.39	0.764029
12687	ENSMUSG00000054716	Zfp771	zinc finger protein 771 [Source:MGI Symbol;Acc:MGI:2442050]	499.065	645.502	418.801	469.409	499.263	538.102	583.166	409.237	407.495	587.504	455.188	463.967	480.191	423.832	479.063	394.712	466.913	408.716	453.193	574.116	446.892	470.729	448.942	1.04853	484.426	511.691	0.946717
2310	ENSMUSG00000020687	Cdc27	cell division cycle 27 [Source:MGI Symbol;Acc:MGI:102685]	667.946	497.354	592.796	657.173	660.316	619.88	673.638	792.27	853.799	712.325	761.702	817.123	696.429	726.907	665.365	675.825	791.286	824.445	678.262	864.399	615.586	745.673	711.162	1.04853	768.476	615.911	1.24771
19609	ENSMUSG00000140396		novel transcript, antisense to Nrg1 and RP23-343G12.2	2.16514	4.70311	6.06959	0.957978	4.73684	0	2.18006	10.7897	1.94045	7.50804	3.05496	2.70272	0	0	10.6458	1.92543	7.3098	2.00351	1.01841	9.21534	4.43933	4.16915	3.97621	1.04852	4.69598	3.10544	1.51218
5638	ENSMUSG00000028334	Nans	N-acetylneuraminic acid synthase (sialic acid synthase) [Source:MGI Symbol;Acc:MGI:2149820]	499.065	603.174	455.219	307.511	392.21	433.426	571.175	361.454	311.443	269.351	449.079	335.137	389.838	413.177	504.79	416.855	328.941	394.692	462.359	239.599	625.945	430.649	410.72	1.04852	382.94	448.434	0.853949
8206	ENSMUSG00000034336	Ina	internexin neuronal intermediate filament protein, alpha [Source:MGI Symbol;Acc:MGI:96568]	6745.5	5350.97	6390.26	5179.78	4629.79	5769.47	5733.55	5590.59	4498.94	5642.29	6294.23	4883.82	5938.93	6889.04	7169.08	5288.18	4755.02	5630.87	5055.4	6022.22	8489.47	6299.49	6008.05	1.04851	5440.57	5677.63	0.958247
2422	ENSMUSG00000020887	A230052G05Rik	RIKEN cDNA A230052G05 gene [Source:MGI Symbol;Acc:MGI:3045239]	6.49543	2.35156	4.04639	14.3697	0.947368	6.54227	2.18006	7.70691	4.85113	12.2006	6.10991	2.70272	6.09121	8.28722	7.09722	4.81356	0.913725	6.01054	4.07365	8.29381	4.43933	5.70433	5.44059	1.04848	5.95855	5.79211	1.02873
616	ENSMUSG00000004319	Clcn3	chloride channel, voltage-sensitive 3 [Source:MGI Symbol;Acc:MGI:103555]	2907.79	2183.42	2664.55	2641.14	2391.16	2687.24	2801.37	2784.51	2881.57	2886.84	2843.15	2525.24	2807.03	2930.12	2898.33	2427	2679.95	3004.27	2700.83	2777.5	3043.9	2881.62	2748.49	1.04844	2787.11	2579.22	1.08061
3166	ENSMUSG00000022389	Tef	thyrotroph embryonic factor [Source:MGI Symbol;Acc:MGI:98663]	4094.28	3506.17	3864.3	5970.12	3751.58	4020.23	4283.81	4067.71	4290.34	5450.83	4148.63	4715.35	4527.8	4765.15	4433.99	4607.54	4592.38	5055.86	4884.3	5057.38	4232.16	4807.43	4585.37	1.04843	4492.78	4201.11	1.06943
19442	ENSMUSG00000134282		novel transcript, antisense to Smim7	28.1469	10.582	22.2551	27.7813	19.8947	40.0714	29.4308	24.6621	50.4518	32.8477	27.4946	17.1172	43.6537	37.8844	20.4045	18.2915	25.5843	16.0281	38.6997	35.0183	32.5551	30.5753	29.1637	1.0484	30.334	24.7886	1.22371
15502	ENSMUSG00000084846	A730011C13Rik	RIKEN cDNA A730011C13 gene [Source:MGI Symbol;Acc:MGI:2442973]	18.4037	23.5156	18.2088	31.6133	25.5789	26.1691	26.1607	12.3311	20.3748	24.4011	29.5312	18.0181	18.2736	14.2067	24.8403	28.8814	20.1019	21.0369	31.5708	20.2737	16.2775	22.2897	21.2608	1.0484	21.8028	23.9149	0.911685
3302	ENSMUSG00000022663	Atg3	autophagy related 3 [Source:MGI Symbol;Acc:MGI:1915091]	682.02	610.229	656.527	566.165	617.684	674.672	584.256	600.368	530.714	609.089	624.229	690.996	579.68	615.622	634.314	609.397	571.078	619.085	561.145	668.112	676.257	631.15	602.018	1.04839	606.609	634.549	0.955968
775	ENSMUSG00000005682	Pan2	PAN2 poly(A) specific ribonuclease subunit [Source:MGI Symbol;Acc:MGI:1918984]	571.598	652.557	495.683	683.996	587.368	525.835	540.654	628.884	518.101	597.827	523.416	500.003	582.726	645.219	534.953	575.702	546.407	597.047	660.949	608.212	553.436	604.911	577.002	1.04837	551.481	586.173	0.940816
10740	ENSMUSG00000042705	Commd10	COMM domain containing 10 [Source:MGI Symbol;Acc:MGI:1916706]	247.909	224.574	275.155	266.318	196.105	256.784	190.755	243.538	250.318	243.073	261.708	308.11	255.831	202.445	235.983	234.902	218.38	257.451	223.032	230.383	251.562	240.607	229.508	1.04836	249.584	244.474	1.0209
2601	ENSMUSG00000021244	Ylpm1	YLP motif containing 1 [Source:MGI Symbol;Acc:MGI:1926195]	1593.54	1758.96	1929.12	1769.38	1789.58	1731.25	1673.19	1549.86	1807.53	1736.23	1695.5	1621.63	1443.62	1704.8	1658.09	1783.91	1804.61	1767.1	1798.52	1662.45	1812.72	1760.2	1679	1.04836	1680.66	1761.97	0.953851
6723	ENSMUSG00000030610	Det1	DET1 partner of COP1 E3 ubiquitin ligase [Source:MGI Symbol;Acc:MGI:1923625]	89.8534	90.5349	88.009	108.251	100.421	86.6851	89.3824	86.3174	88.2906	101.358	80.4472	81.0816	90.353	100.63	92.2639	89.5323	78.5803	107.188	86.565	100.447	84.3472	94.6368	90.272	1.04835	87.813	93.9592	0.934586
7954	ENSMUSG00000033488	Cryzl2	crystallin zeta like 2 [Source:MGI Symbol;Acc:MGI:2448516]	205.689	181.07	213.447	183.932	251.053	208.535	288.858	262.806	268.753	318.153	239.305	304.507	225.375	234.41	185.415	232.014	219.294	230.404	257.658	203.659	227.885	229.902	219.301	1.04834	280.397	207.287	1.3527
13837	ENSMUSG00000064127	Med14	mediator complex subunit 14 [Source:MGI Symbol;Acc:MGI:1349442]	1013.29	823.045	1045.99	1009.71	882.947	1089.29	970.126	1011.15	1093.45	1025.79	1058.03	1140.55	951.244	1048.92	901.347	902.062	1002.36	1092.92	1015.36	1050.55	871.588	1007.6	961.187	1.04829	1049.85	977.378	1.07415
7288	ENSMUSG00000031835	Mbtps1	membrane-bound transcription factor peptidase, site 1 [Source:MGI Symbol;Acc:MGI:1927235]	1330.48	1521.46	1448.61	1979.18	1557.47	1512.08	1575.09	1307.09	1524.23	1353.32	1857.41	1616.23	1527.88	1592.33	1509.93	1693.41	1837.5	1763.09	2029.7	1547.26	1503.45	1710.87	1632.21	1.04819	1538.9	1558.21	0.987602
6722	ENSMUSG00000030609	Aen	apoptosis enhancing nuclease [Source:MGI Symbol;Acc:MGI:1915298]	593.249	659.612	565.483	415.762	510.631	548.733	586.436	574.936	570.493	532.132	542.764	580.184	510.647	554.06	599.715	540.082	491.584	552.969	516.335	541.862	649.621	565.197	539.218	1.04818	564.491	548.912	1.02838
13052	ENSMUSG00000057530	Ece1	endothelin converting enzyme 1 [Source:MGI Symbol;Acc:MGI:1101357]	1134.53	961.787	1454.68	1126.58	1163.37	1530.89	1132.54	1379.54	1333.09	962.906	1061.09	1546.86	1654.78	1179.15	1483.32	1038.77	1248.15	1061.86	1397.26	1625.59	1453.14	1384.46	1320.83	1.04817	1236	1228.64	1.00599
6590	ENSMUSG00000030286	Emc3	ER membrane protein complex subunit 3 [Source:MGI Symbol;Acc:MGI:1913337]	1172.42	1168.72	1191.66	1346.92	1033.58	1044.31	1155.43	1086.67	1034.26	1036.11	1194.49	1170.28	1013.17	1208.75	1160.4	1058.98	1037.08	1051.84	1113.12	1113.21	1315.52	1148.43	1095.68	1.04814	1112.87	1159.6	0.959703
3306	ENSMUSG00000022671	Mzt2	mitotic spindle organizing protein 2 [Source:MGI Symbol;Acc:MGI:1922845]	279.303	388.007	297.41	232.789	294.632	266.598	358.62	198.068	226.063	225.241	318.734	292.795	273.089	290.053	337.118	258.97	227.517	281.493	250.529	197.208	433.574	290.701	277.349	1.04814	269.92	293.123	0.920842
10185	ENSMUSG00000040669	Phc1	polyhomeotic 1 [Source:MGI Symbol;Acc:MGI:103248]	775.121	828.924	832.545	1232.92	939.789	964.985	877.473	947.95	976.048	941.32	895.102	873.88	948.199	768.343	876.507	969.452	925.603	891.563	929.81	1127.96	813.876	940.802	897.621	1.04811	918.629	929.047	0.988786
4574	ENSMUSG00000026077	Npas2	neuronal PAS domain protein 2 [Source:MGI Symbol;Acc:MGI:109232]	499.065	397.413	415.767	848.768	491.684	409.71	498.143	248.163	420.108	156.73	394.089	368.471	449.734	370.557	486.16	345.614	438.588	388.681	401.254	186.15	776.882	438.242	418.131	1.0481	347.617	510.401	0.681067
19089	ENSMUSG00000123333		novel transcript	2.16514	27.0429	6.06959	67.0584	20.8421	3.27114	8.72023	3.08276	7.76181	7.50804	10.1832	9.00907	2.0304	13.0228	1.77431	4.81356	3.6549	2.00351	8.1473	11.0584	0	5.3023	5.05919	1.04805	7.71085	21.0749	0.365879
9455	ENSMUSG00000038437	Mllt6	myeloid/lymphoid or mixed-lineage leukemia; translocated to, 6 [Source:MGI Symbol;Acc:MGI:1935145]	3402.52	3488.53	3006.47	4217.98	3312	3443.69	3259.19	3169.08	3185.25	3274.44	2998.95	2845.06	3415.14	3018.91	3449.25	3200.06	3197.12	3110.45	3744.7	3432.71	3362.05	3412.48	3256.1	1.04803	3122	3478.53	0.897504
12407	ENSMUSG00000052675	Zfp112	zinc finger protein 112 [Source:MGI Symbol;Acc:MGI:1929115]	148.312	108.172	124.427	148.487	130.737	118.579	123.173	140.266	133.891	166.115	144.601	128.83	120.809	175.215	135.734	136.705	142.541	121.212	176.185	156.661	142.058	149.029	142.201	1.04802	139.479	129.785	1.07469
7677	ENSMUSG00000032563	Mrpl3	mitochondrial ribosomal protein L3 [Source:MGI Symbol;Acc:MGI:2137204]	1100.97	985.302	1198.74	1106.46	929.368	951.901	961.406	951.033	914.924	1103.68	949.073	975.682	893.378	988.546	1084.99	893.398	869.866	1004.76	897.221	961.16	1102.43	991.394	946.035	1.04795	975.966	1045.46	0.933529
9734	ENSMUSG00000039208	Metrnl	meteorin, glial cell differentiation regulator-like [Source:MGI Symbol;Acc:MGI:2384806]	98.514	85.8318	166.914	87.176	120.316	103.859	102.463	119.457	101.874	102.297	139.51	125.226	126.9	107.734	166.785	151.146	80.4078	101.177	107.952	140.995	180.533	132.664	126.595	1.04794	115.138	110.435	1.04258
15859	ENSMUSG00000087184	Gm11650	predicted gene 11650 [Source:MGI Symbol;Acc:MGI:3650132]	10.8257	28.2187	15.174	21.0755	15.1579	28.6224	7.6302	9.24829	13.5832	3.75402	18.3297	11.7118	12.1824	9.4711	15.9688	20.217	19.1882	15.0263	16.2946	11.0584	22.1966	16.144	15.4055	1.04794	10.7095	19.8457	0.53964
872	ENSMUSG00000006412	Pfdn2	prefoldin 2 [Source:MGI Symbol;Acc:MGI:1276111]	1233.05	1871.84	1514.36	1175.44	1379.37	1534.16	1491.16	1257.77	1436.91	1367.4	1413.43	1560.37	1280.17	1230.06	1297.9	1195.69	1207.03	1185.08	1208.86	1526.98	1285.92	1301.71	1242.17	1.04793	1421.17	1451.37	0.979194
3707	ENSMUSG00000024109	Nrxn1	neurexin I [Source:MGI Symbol;Acc:MGI:1096391]	6747.67	3809.52	2940.71	2897.88	4275.47	4688.36	5637.63	3673.88	4683.28	4037.45	4816.65	3950.48	6540.95	7399.3	6300.56	4172.4	4280.8	6659.67	5953.64	4075.02	7366.32	6013.66	5738.8	1.0479	4466.56	4226.6	1.05677
11814	ENSMUSG00000048758	Rpl29	ribosomal protein L29 [Source:MGI Symbol;Acc:MGI:99687]	1760.26	2203.41	1931.14	2332.68	1811.37	1791.76	1752.77	1601.5	1543.63	1687.43	1681.24	1863.98	1521.79	1772.28	1824.87	1808.94	1422.67	1624.85	1842.31	1631.12	1901.51	1749.95	1670.11	1.0478	1688.42	1971.77	0.856299
421	ENSMUSG00000002835	Chaf1a	chromatin assembly factor 1, subunit A [Source:MGI Symbol;Acc:MGI:1351331]	107.175	63.492	74.8582	84.302	66.3158	132.481	33.7909	62.426	41.7197	110.744	48.8793	45.9463	75.1249	56.8266	47.0191	118.414	74.9254	108.19	56.0127	78.3304	69.5494	78.0205	74.462	1.04779	57.251	88.1039	0.649811
9208	ENSMUSG00000037750	Fam222b	family with sequence similarity 222, member B [Source:MGI Symbol;Acc:MGI:2384939]	771.873	770.135	780.953	786.5	717.158	757.268	749.94	707.494	700.504	635.368	758.647	727.032	781.706	703.229	809.084	678.713	673.415	740.298	697.612	714.189	904.143	764.06	729.229	1.04776	713.164	763.981	0.933484
6007	ENSMUSG00000029003	Mad2l2	MAD2 mitotic arrest deficient-like 2 [Source:MGI Symbol;Acc:MGI:1919140]	160.221	149.324	145.67	131.243	143.053	172.552	119.903	144.89	166.879	196.147	109.978	161.262	127.915	168.112	153.477	154.997	133.404	155.272	142.578	174.17	146.498	154.629	147.581	1.04776	149.843	150.344	0.996672
15325	ENSMUSG00000082465	Rps6-ps3	ribosomal protein S6, pseudogene 3 [Source:MGI Symbol;Acc:MGI:3643565]	34.6423	19.9882	11.1276	24.9074	28.421	26.1691	21.8006	16.9552	27.1663	28.1551	26.4763	21.6218	14.2128	13.0228	18.6302	21.1797	12.7921	11.0193	19.3498	20.2737	16.2775	16.7301	15.9675	1.04776	23.6959	24.2093	0.978794
1155	ENSMUSG00000010607	Pigyl	phosphatidylinositol glycan anchor biosynthesis, class Y-like [Source:MGI Symbol;Acc:MGI:1913518]	274.973	319.812	310.56	337.208	256.737	273.958	246.347	258.182	253.229	296.567	290.221	275.678	238.572	253.352	238.644	281.112	223.863	266.467	230.161	260.794	278.198	258.905	247.109	1.04774	270.037	295.541	0.913704
1390	ENSMUSG00000015575	Atp6v0e	ATPase, H+ transporting, lysosomal V0 subunit E [Source:MGI Symbol;Acc:MGI:1328318]	356.166	380.952	389.465	464.619	385.579	326.296	385.87	394.594	343.46	497.407	347.247	343.246	335.017	384.764	354.861	489.058	282.341	372.653	431.807	412.847	329.99	386.824	369.208	1.04771	385.304	383.846	1.0038
9968	ENSMUSG00000039982	Dtx4	deltex 4, E3 ubiquitin ligase [Source:MGI Symbol;Acc:MGI:2672905]	826.002	866.549	699.014	400.435	849.789	946.176	853.493	876.276	963.435	742.357	753.556	820.726	861.907	768.343	782.469	583.404	987.737	840.473	791.306	955.631	751.726	834.784	796.772	1.04771	834.974	764.661	1.09195
4503	ENSMUSG00000025920	Stau2	staufen double-stranded RNA binding protein 2 [Source:MGI Symbol;Acc:MGI:1352508]	2400.06	2023.51	2149.64	2017.5	1739.37	1992.12	2102.67	2191.85	2041.36	2116.33	2090.61	2276.59	2127.86	2196.11	2105.21	1880.18	2073.24	2274.99	1891.19	2180.35	2355.8	2175.58	2076.52	1.04771	2136.57	2053.7	1.04035
7764	ENSMUSG00000032803	Cdv3	carnitine deficiency-associated gene expressed in ventricle 3 [Source:MGI Symbol;Acc:MGI:2448759]	1658.5	1329.81	1432.42	1608.44	1559.37	1709.99	1691.73	1942.14	1775.51	1803.81	1664.95	1680.19	1734.98	1588.78	1496.63	1606.77	1749.78	1533.69	1610.11	1883.62	1826.04	1713.36	1635.39	1.04768	1759.72	1549.75	1.13548
16392	ENSMUSG00000095524	Gm15682	predicted gene 15682 [Source:MGI Symbol;Acc:MGI:3783124]	9.74314	24.6913	14.1624	9.57978	8.52631	9.81341	15.2604	10.019	12.6129	9.38505	12.2198	8.10816	25.3801	15.3905	13.3073	10.5898	7.3098	14.0246	17.313	15.6661	13.318	15.0804	14.3955	1.04758	11.2676	12.7527	0.883541
18892	ENSMUSG00000121202	Gm57000	predicted gene, 57000 [Source:MGI Symbol;Acc:MGI:7337913]	6.49543	7.05467	8.09278	16.2856	11.3684	7.36006	9.81026	14.6431	5.82136	14.0776	11.2015	17.1172	12.1824	10.655	12.4201	8.66442	11.8784	10.0176	6.11047	20.2737	10.3584	11.6901	11.1601	1.04749	12.1118	9.44283	1.28265
1809	ENSMUSG00000019564	Arid3a	AT-rich interaction domain 3A [Source:MGI Symbol;Acc:MGI:1328360]	123.413	165.785	120.38	119.747	171.474	159.468	128.623	130.247	119.338	102.297	109.978	146.848	145.174	140.883	133.073	156.922	175.435	179.314	137.486	164.955	147.978	157.433	150.297	1.04748	122.889	143.378	0.857096
10776	ENSMUSG00000042812	Foxf1	forkhead box F1 [Source:MGI Symbol;Acc:MGI:1347470]	16.2386	38.8007	19.2204	18.2016	18.9474	27.8047	26.1607	35.4518	14.5534	20.6471	15.2748	17.1172	41.6233	20.1261	28.3889	23.1051	12.7921	32.0562	24.4419	23.9599	25.1562	26.4035	25.2071	1.04746	21.5342	23.2022	0.928109
12343	ENSMUSG00000052291	5330438D12Rik	RIKEN cDNA 5330438D12 gene [Source:MGI Symbol;Acc:MGI:3026931]	103.927	108.172	90.0322	72.8063	90	90.774	83.9322	94.0243	87.3204	77.8959	75.3556	89.1898	77.1554	75.7688	84.2795	101.085	94.1137	78.137	87.5834	107.819	88.7865	90.5816	86.4804	1.04742	84.6197	92.6185	0.913637
9733	ENSMUSG00000039206	Daglb	diacylglycerol lipase, beta [Source:MGI Symbol;Acc:MGI:2442032]	661.451	621.987	621.121	631.307	627.158	570.813	523.214	554.898	488.024	517.116	556.002	562.166	575.62	620.357	581.085	649.831	523.564	554.973	601.882	588.86	726.57	618.071	590.092	1.04742	533.57	622.306	0.857407
15593	ENSMUSG00000085396	Firre	functional intergenic repeating RNA element [Source:MGI Symbol;Acc:MGI:2147989]	1869.6	1835.39	1418.26	1910.21	1967.68	1835.11	2073.24	2224.21	2340.19	2039.37	1709.76	1737.85	2048.68	1947.5	1887.86	1883.07	2035.78	2036.57	2356.61	2083.59	1737.26	2053.5	1960.58	1.0474	2020.77	1806.04	1.11889
2751	ENSMUSG00000021575	Ahrr	aryl-hydrocarbon receptor repressor [Source:MGI Symbol;Acc:MGI:1333776]	6.49543	8.23045	5.05799	58.4366	7.57895	4.08892	16.3504	10.7897	6.79159	10.3236	6.10991	8.10816	2.0304	7.10333	6.21007	13.478	2.74117	5.00878	10.1841	8.29381	2.95955	6.61156	6.31259	1.04736	9.74555	14.9814	0.65051
5943	ENSMUSG00000028890	Mtf1	metal response element binding transcription factor 1 [Source:MGI Symbol;Acc:MGI:101786]	507.726	356.261	514.903	768.298	419.684	368.821	527.574	527.923	449.215	672.908	618.119	376.579	544.148	460.532	489.708	555.485	576.56	527.925	543.832	618.349	510.522	550.157	525.287	1.04735	528.72	489.282	1.0806
5627	ENSMUSG00000028300	C9orf72	C9orf72, member of C9orf72-SMCR8 complex [Source:MGI Symbol;Acc:MGI:1920455]	403.799	405.644	472.416	471.325	366.631	391.719	409.851	615.782	477.351	456.113	377.796	542.346	426.385	372.925	436.479	421.668	469.655	395.694	374.776	616.506	395.1	445.519	425.422	1.04724	479.873	418.589	1.14641
9191	ENSMUSG00000037709	Fam13a	family with sequence similarity 13, member A [Source:MGI Symbol;Acc:MGI:1889842]	430.863	244.562	408.685	387.023	334.421	319.754	342.269	409.237	391.972	649.445	366.595	339.642	390.853	513.807	504.79	428.407	327.113	404.709	347.279	555.685	506.083	453.439	432.994	1.04722	416.527	354.218	1.1759
12095	ENSMUSG00000050567	Maml1	mastermind like transcriptional coactivator 1 [Source:MGI Symbol;Acc:MGI:1890504]	248.991	181.07	218.505	324.754	315.474	253.513	216.916	243.538	218.301	260.904	225.048	232.434	284.257	252.168	251.064	244.529	263.153	284.499	280.063	264.48	256.001	271.261	259.034	1.0472	232.857	257.051	0.905878
14562	ENSMUSG00000073563	Csnk1g3	casein kinase 1, gamma 3 [Source:MGI Symbol;Acc:MGI:1917675]	784.864	677.248	727.339	817.155	814.737	947.812	672.548	877.817	752.896	849.347	819.747	822.528	876.119	762.424	786.018	784.611	783.062	879.542	757.699	868.085	839.033	836.089	798.447	1.04714	799.147	794.859	1.00539
8734	ENSMUSG00000036181	H1f2	H1.2 linker histone, cluster member [Source:MGI Symbol;Acc:MGI:1931526]	224.092	276.308	337.874	511.56	321.158	211.806	316.108	519.446	395.852	572.488	250.506	317.119	275.12	604.967	224.45	448.624	276.859	455.799	340.15	473.668	263.4	383.254	366.004	1.04713	395.253	313.8	1.25957
4669	ENSMUSG00000026260	Ndufa10	NADH:ubiquinone oxidoreductase subunit A10 [Source:MGI Symbol;Acc:MGI:1914523]	3814.98	3587.3	3594.21	3201.56	3081.79	3280.13	3498.99	2967.16	2475.05	2748.88	3395.07	3123.44	3421.23	3648.74	3851.13	2947.83	2606.86	3161.54	2869.89	2969.18	4800.39	3450.25	3295.16	1.04707	3034.77	3426.66	0.885634
5872	ENSMUSG00000028766	Alpl	alkaline phosphatase, liver/bone/kidney [Source:MGI Symbol;Acc:MGI:87983]	286.881	255.144	269.085	250.032	440.526	290.313	237.626	210.399	249.348	299.383	254.58	212.614	253.801	209.548	241.306	361.017	218.38	266.467	258.677	217.482	332.949	268.894	256.81	1.04705	243.992	298.664	0.816945
2899	ENSMUSG00000021870	Slmap	sarcolemma associated protein [Source:MGI Symbol;Acc:MGI:1933549]	1506.94	912.404	1095.56	2393.03	1154.84	1076.2	1145.62	1099.01	1100.24	1326.11	1239.29	1149.56	1145.15	1533.13	1570.26	1607.73	1152.21	1537.7	1256.72	1361.11	1715.06	1467.65	1401.7	1.04705	1176.64	1356.5	0.867409
7271	ENSMUSG00000031813	Mvb12a	multivesicular body subunit 12A [Source:MGI Symbol;Acc:MGI:1920961]	337.762	348.03	367.21	343.914	361.895	332.838	288.858	385.346	244.497	296.567	266.799	274.777	307.606	273.478	369.943	329.248	269.549	341.599	301.45	328.066	327.03	324.536	309.965	1.04701	292.807	348.608	0.839932
8559	ENSMUSG00000035504	Reep6	receptor accessory protein 6 [Source:MGI Symbol;Acc:MGI:1917585]	163.468	156.379	121.392	224.167	182.842	193.815	175.495	148.743	176.581	173.623	107.942	148.65	167.508	105.366	136.622	142.482	197.365	145.255	193.498	170.484	118.382	156.905	149.868	1.04695	155.172	173.677	0.893453
8909	ENSMUSG00000036834	Plch1	phospholipase C, eta 1 [Source:MGI Symbol;Acc:MGI:2683547]	560.772	536.155	559.413	429.174	487.895	543.826	550.465	591.12	542.357	658.83	578.405	487.391	660.897	596.68	618.346	477.506	513.513	584.024	460.322	596.232	760.604	600.296	573.388	1.04693	568.095	519.539	1.09346
3201	ENSMUSG00000022450	Ndufa6	NADH:ubiquinone oxidoreductase subunit A6 [Source:MGI Symbol;Acc:MGI:1914380]	1060.92	1206.35	1087.47	1111.25	1118.84	1086.02	1087.85	1108.25	988.661	1129.02	1096.73	1071.18	914.697	921.065	1070.79	922.279	821.439	927.626	929.81	1011.84	1025.48	973.691	930.055	1.04692	1080.28	1111.81	0.971644
9223	ENSMUSG00000037808	Fam76b	family with sequence similarity 76, member B [Source:MGI Symbol;Acc:MGI:1920076]	192.698	175.191	195.238	248.116	164.842	161.921	156.964	264.347	199.867	268.412	213.847	201.803	218.268	224.939	215.578	218.536	230.259	223.392	216.922	280.146	207.169	231.907	221.516	1.04691	217.54	189.668	1.14695
3930	ENSMUSG00000024587	Nars1	asparaginyl-tRNA synthetase 1 [Source:MGI Symbol;Acc:MGI:1917473]	4184.14	3419.16	3544.64	3392.2	3241.89	3741.36	3666.86	4076.19	3808.14	3979.26	3992.83	3552.28	3511.58	3787.26	3648.86	3629.43	3507.79	3646.39	3324.1	4051.98	4124.13	3786.65	3616.98	1.04691	3845.92	3587.23	1.07211
3236	ENSMUSG00000022517	Mgrn1	mahogunin, ring finger 1 [Source:MGI Symbol;Acc:MGI:2447670]	3821.48	3158.14	3938.15	3911.42	3507.16	3776.53	3788.94	4065.4	3874.11	4209.19	3851.28	3838.76	3850.66	3935.24	3830.73	3434	3782.82	3773.62	3776.27	4232.61	3990.95	3943.36	3766.69	1.0469	3937.95	3685.48	1.0685
3383	ENSMUSG00000022811	Zfp148	zinc finger protein 148 [Source:MGI Symbol;Acc:MGI:1332234]	1167.01	580.835	753.64	880.381	963.473	928.185	938.515	873.964	1012.92	991.999	1045.81	1109.02	1100.48	1488.15	1131.12	1088.83	851.592	1346.36	1041.84	1021.98	1330.32	1185.12	1132.03	1.0469	995.371	878.921	1.13249
5084	ENSMUSG00000027177	Hipk3	homeodomain interacting protein kinase 3 [Source:MGI Symbol;Acc:MGI:1314882]	1001.38	687.83	715.2	913.911	944.526	783.437	987.566	967.217	1135.17	1219.12	1143.57	981.989	1101.49	1245.45	1015.79	1066.69	1046.21	1329.33	1016.38	1297.52	942.617	1146.46	1095.13	1.04687	1072.44	841.047	1.27512
2917	ENSMUSG00000021905	Dph3	diphthamine biosynthesis 3 [Source:MGI Symbol;Acc:MGI:1922658]	533.708	573.78	440.045	368.821	462.316	439.968	555.915	432.358	475.411	542.456	381.87	445.048	453.795	414.361	415.188	360.055	454.121	399.701	432.825	514.216	409.898	439.16	419.504	1.04686	472.176	469.773	1.00512
18754	ENSMUSG00000120594	Gm9975	predicted gene 9975 [Source:MGI Symbol;Acc:MGI:3642180]	10.8257	7.05467	16.1856	8.6218	13.2632	5.72449	9.81026	14.6431	6.79159	13.1391	9.16487	3.60363	3.04561	10.655	12.4201	9.62713	20.1019	12.0211	16.2946	11.0584	7.39888	11.6932	11.17	1.04685	9.52542	10.2792	0.926667
14203	ENSMUSG00000069895	Atxn1l	ataxin 1-like [Source:MGI Symbol;Acc:MGI:3694797]	784.864	656.084	577.622	1013.54	733.263	803.064	784.821	791.5	684.01	727.341	794.289	670.275	849.724	955.398	758.516	795.201	707.223	894.568	932.865	751.972	825.715	851.28	813.212	1.04681	742.039	761.406	0.974564
5405	ENSMUSG00000027854	Sike1	suppressor of IKBKE 1 [Source:MGI Symbol;Acc:MGI:1913891]	1115.05	519.694	594.819	695.492	807.158	903.651	604.966	1051.22	842.157	1102.74	663.944	938.745	819.268	1142.45	825.052	738.401	983.168	1394.44	1063.22	702.209	615.586	943.866	901.668	1.0468	867.296	772.644	1.1225
311	ENSMUSG00000002064	Sdf2	stromal cell derived factor 2 [Source:MGI Symbol;Acc:MGI:108019]	543.451	820.693	720.257	546.047	669.789	654.227	723.779	715.201	679.159	605.335	694.493	838.744	639.577	584.841	550.922	623.838	624.074	659.156	556.053	643.231	673.298	632.934	604.65	1.04678	709.452	659.078	1.07643
11648	ENSMUSG00000047789	Slc38a9	solute carrier family 38, member 9 [Source:MGI Symbol;Acc:MGI:1918839]	388.643	419.753	522.996	575.745	407.368	341.834	465.442	330.626	319.205	458.929	352.338	363.066	354.306	310.179	627.217	461.14	374.627	356.625	487.819	441.415	495.725	445.396	425.494	1.04677	381.601	442.723	0.861941
7781	ENSMUSG00000032850	Rnft2	ring finger protein, transmembrane 2 [Source:MGI Symbol;Acc:MGI:2442859]	1841.45	1624.93	1684.31	1739.69	1685.37	1707.53	1845.42	1657.76	1830.82	1560.73	1793.26	1692.8	1888.28	1734.4	1681.15	1466.21	1728.77	1680.95	1945.17	1531.59	1959.22	1779.23	1699.76	1.04675	1730.13	1713.88	1.00948
11301	ENSMUSG00000045790	Ccdc149	coiled-coil domain containing 149 [Source:MGI Symbol;Acc:MGI:2685293]	700.424	639.624	715.2	828.651	632.842	664.041	669.278	759.131	684.01	864.363	803.453	820.726	585.772	623.909	633.427	640.204	755.65	663.163	593.734	912.319	543.077	678.073	647.792	1.04674	766.827	696.797	1.1005
3264	ENSMUSG00000022560	Slc52a2	solute carrier protein 52, member 2 [Source:MGI Symbol;Acc:MGI:1289288]	226.257	265.726	207.378	290.267	307.895	254.331	288.858	267.43	257.11	266.535	288.184	231.533	214.208	216.652	200.497	205.058	251.274	210.369	228.124	234.07	238.244	227.702	217.538	1.04672	266.608	258.642	1.0308
17204	ENSMUSG00000104168	Gm38250	predicted gene, 38250 [Source:MGI Symbol;Acc:MGI:5611478]	60.624	59.9647	52.6031	55.5627	51.1579	58.0627	62.1317	82.4639	57.2434	60.0643	72.3006	61.2617	72.0793	75.7688	46.132	64.5018	84.9764	73.1282	53.9758	67.272	93.2258	71.9005	68.6917	1.04671	65.9109	56.3292	1.1701
9254	ENSMUSG00000037905	Bri3bp	Bri3 binding protein [Source:MGI Symbol;Acc:MGI:1924059]	2312.37	1851.85	2177.97	1768.43	1911.79	2127.87	2253.09	2291.26	2298.47	2403.51	2263.72	2113.53	2362.38	2396.19	2290.63	2127.6	2158.22	2289.01	2194.68	2410.73	2597.01	2372.86	2267	1.04669	2270.6	2025.05	1.12126
9246	ENSMUSG00000037885	Stk35	serine/threonine kinase 35 [Source:MGI Symbol;Acc:MGI:1914583]	633.304	447.972	539.182	534.551	571.263	642.778	619.136	684.374	675.278	733.911	708.75	627.932	714.702	621.541	657.38	611.323	670.674	673.18	761.772	689.307	618.546	685.701	655.124	1.04667	674.897	561.508	1.20194
19005	ENSMUSG00000121791		novel transcript	18.4037	5.87889	11.1276	1.91596	1.89474	8.99562	2.18006	4.62415	3.88091	6.56953	4.07327	8.10816	5.07601	4.73555	2.66146	7.7017	8.22352	11.0193	2.03682	1.84307	8.87865	5.94447	5.67965	1.04663	4.90601	8.03608	0.610498
15627	ENSMUSG00000085622	3110056K07Rik	RIKEN cDNA 3110056K07 gene [Source:MGI Symbol;Acc:MGI:1920454]	139.652	241.035	214.459	181.058	190.421	181.548	167.864	174.176	201.807	179.254	185.334	193.695	147.204	131.412	169.446	213.722	176.349	191.335	193.498	136.387	180.533	175.438	167.627	1.0466	183.689	191.362	0.959901
5186	ENSMUSG00000027363	Usp8	ubiquitin specific peptidase 8 [Source:MGI Symbol;Acc:MGI:1934029]	1534	1061.73	1303.95	1390.03	1426.74	1436.03	1498.79	1657.76	1486.39	1652.71	1503.04	1408.12	1479.15	1585.23	1418.56	1351.65	1559.73	1527.68	1442.07	1771.19	1450.18	1547.78	1478.86	1.0466	1534.47	1358.75	1.12933
9213	ENSMUSG00000037762	Slc16a9	solute carrier family 16 (monocarboxylic acid transporters), member 9 [Source:MGI Symbol;Acc:MGI:1914109]	87.6883	82.3045	83.9626	79.5121	152.526	96.4985	189.665	186.507	144.564	233.688	81.4655	109.01	99.4898	191.79	103.797	200.244	64.8745	156.274	130.357	164.033	102.104	138.192	132.039	1.0466	157.483	97.0821	1.62217
3401	ENSMUSG00000022843	Clcn2	chloride channel, voltage-sensitive 2 [Source:MGI Symbol;Acc:MGI:105061]	898.534	881.834	865.928	961.809	917.052	973.981	873.113	1019.62	758.717	1059.57	765.776	827.934	912.667	840.56	919.091	892.435	1059.01	974.709	1150.81	948.258	797.599	967.843	924.752	1.0466	884.123	916.523	0.964649
10980	ENSMUSG00000044043	Pcdhb14	protocadherin beta 14 [Source:MGI Symbol;Acc:MGI:2136749]	156.973	106.996	122.403	174.352	133.579	156.197	162.414	152.597	202.777	180.193	118.125	181.983	129.946	184.687	142.832	102.048	218.38	178.313	147.67	164.033	161.295	162.828	155.578	1.0466	166.348	141.75	1.17353
15987	ENSMUSG00000089847	Timm10b	translocase of inner mitochondrial membrane 10B [Source:MGI Symbol;Acc:MGI:1315196]	355.083	533.803	384.407	538.383	333.474	370.456	355.349	332.168	398.763	369.771	342.155	399.102	345.169	355.166	438.254	344.651	354.525	383.673	349.315	318.851	486.846	384.671	367.553	1.04657	366.218	419.268	0.87347
16983	ENSMUSG00000101493	2810405F17Rik	RIKEN cDNA 2810405F17 gene [Source:MGI Symbol;Acc:MGI:1917225]	20.5689	41.1522	29.3363	20.1175	25.5789	25.3513	34.8809	23.8914	25.2259	19.7086	29.5312	24.3245	14.2128	18.9422	25.7274	29.8441	41.1176	28.0492	25.4603	28.5676	26.636	27.1782	25.9688	1.04657	26.2604	27.0175	0.971977
19003	ENSMUSG00000121789	A230045G11Rik	RIKEN cDNA A230045G11 gene [Source:MGI Symbol;Acc:MGI:3646202]	330.184	418.577	356.082	312.301	366.631	336.109	347.719	330.626	357.043	309.707	372.705	387.39	327.91	325.569	326.472	343.689	353.612	334.587	308.579	358.477	402.499	351.035	335.45	1.04646	350.865	353.314	0.993068
4307	ENSMUSG00000025408	Ddit3	DNA-damage inducible transcript 3 [Source:MGI Symbol;Acc:MGI:109247]	356.166	491.475	372.268	382.233	280.421	352.465	333.549	359.913	326.966	318.153	431.767	369.372	286.287	312.546	345.99	354.278	269.549	351.616	335.058	299.499	327.03	328.301	313.73	1.04644	356.62	372.505	0.957357
498	ENSMUSG00000003360	Ddx23	DEAD box helicase 23 [Source:MGI Symbol;Acc:MGI:1921601]	1356.46	1462.67	1380.83	1289.44	1357.58	1400.86	1421.4	1540.61	1389.36	1409.63	1593.67	1461.27	1312.66	1330.69	1421.22	1335.28	1423.58	1336.34	1409.48	1476.3	1490.13	1428.06	1364.69	1.04644	1469.32	1374.64	1.06888
8292	ENSMUSG00000034636	Zyg11b	zyg-ll family member B, cell cycle regulator [Source:MGI Symbol;Acc:MGI:2685277]	2711.84	2146.97	2399.51	2243.58	2315.37	2329.87	2453.66	2647.32	2746.71	2952.54	2884.9	2742.36	2627.34	3279.37	2754.61	2465.51	2561.17	3170.56	2556.21	2951.67	2780.5	2864.74	2737.6	1.04644	2737.91	2357.86	1.16119
18429	ENSMUSG00000117541	Gm50048	predicted gene, 50048 [Source:MGI Symbol;Acc:MGI:6275358]	3.24771	10.582	4.04639	6.70584	12.3158	13.9023	7.6302	11.5604	5.82136	10.3236	6.10991	6.30635	6.09121	9.4711	4.43577	3.85085	3.6549	11.0193	2.03682	5.5292	4.43933	5.75617	5.50077	1.04643	7.95862	8.46668	0.939994
16164	ENSMUSG00000091625	Lsm5	LSM5 homolog, U6 small nuclear RNA and mRNA degradation associated [Source:MGI Symbol;Acc:MGI:1913623]	27.0643	50.5585	50.5799	38.3191	37.8947	40.0714	41.4211	60.1139	50.4518	37.5402	40.7327	55.8562	29.4409	27.2294	47.9063	43.3221	49.3411	47.0825	51.939	35.0183	31.0753	41.2788	39.448	1.04641	47.686	40.748	1.17027
7905	ENSMUSG00000033319	Fem1c	fem 1 homolog c [Source:MGI Symbol;Acc:MGI:2444737]	863.892	680.776	785	773.088	717.158	782.619	872.023	643.527	797.526	698.247	807.527	730.636	920.788	889.1	1045.95	774.984	820.525	1006.76	826.951	566.743	1325.88	931.584	890.27	1.04641	758.248	767.089	0.988475
14085	ENSMUSG00000068299	Nat8f4	N-acetyltransferase 8 (GCN5-related) family member 4 [Source:MGI Symbol;Acc:MGI:1922791]	290.129	266.902	315.618	349.662	348.631	260.055	295.398	264.347	260.991	275.92	312.624	300.903	294.409	350.431	292.76	281.112	295.133	316.555	332.002	319.772	298.915	316.811	302.769	1.04638	285.03	305.166	0.934017
627	ENSMUSG00000004415	Col26a1	collagen, type XXVI, alpha 1 [Source:MGI Symbol;Acc:MGI:2155345]	397.304	369.194	299.433	123.579	316.421	223.255	313.928	132.559	276.515	171.746	255.598	209.911	294.409	305.443	327.359	179.065	189.141	280.492	234.235	168.641	401.019	271.097	259.083	1.04637	226.71	288.198	0.786646
10148	ENSMUSG00000040560	Wdr7	WD repeat domain 7 [Source:MGI Symbol;Acc:MGI:1860197]	3068.01	2000	2484.48	2545.35	2478.32	2597.28	2815.55	3180.64	3184.28	3311.04	3236.22	2896.42	3019.21	3218.99	2911.64	2506.9	3230.02	3017.29	2852.57	3475.1	3116.41	3115.34	2977.35	1.04635	3104.02	2528.91	1.22742
15958	ENSMUSG00000089679	Gm16299	predicted gene 16299 [Source:MGI Symbol;Acc:MGI:3826539]	16.2386	15.2851	9.10438	19.1596	12.3158	8.17784	19.6205	14.6431	19.4045	11.2621	18.3297	7.20726	9.13682	4.73555	20.4045	18.2915	6.39607	4.00702	15.2762	21.1953	8.87865	12.3393	11.7929	1.04633	15.0779	13.3802	1.12688
6074	ENSMUSG00000029126	Nsg1	neuron specific gene family member 1 [Source:MGI Symbol;Acc:MGI:109149]	6500.84	4791.3	5851.08	5948.08	5049.47	5451.35	5333.51	6385.18	6131.83	5906.01	6141.48	5654.99	5383.62	5702.79	5360.18	4713.44	5645.91	5581.79	4760.06	6279.33	5817	5609.54	5361.19	1.04632	5925.5	5598.69	1.05837
7054	ENSMUSG00000031380	Vegfd	vascular endothelial growth factor D [Source:MGI Symbol;Acc:MGI:108037]	7.578	17.6367	16.1856	10.5378	25.5789	15.5379	10.9003	15.4138	19.4045	16.8931	11.2015	8.10816	12.1824	13.0228	9.75868	20.217	3.6549	12.0211	11.2025	15.6661	10.3584	12.312	11.7671	1.0463	13.6536	15.5091	0.880356
7789	ENSMUSG00000032872	Cyb5r4	cytochrome b5 reductase 4 [Source:MGI Symbol;Acc:MGI:2386848]	491.487	438.565	474.439	556.585	347.684	421.977	406.581	396.906	424.959	464.56	513.233	405.408	432.476	516.175	508.339	413.004	371.886	462.811	369.684	458.002	585.991	469.122	448.376	1.04627	435.274	455.123	0.956389
1237	ENSMUSG00000013629	Cad	carbamoyl-phosphate synthetase 2, aspartate transcarbamylase, and dihydroorotase [Source:MGI Symbol;Acc:MGI:1916969]	453.597	416.226	484.555	440.67	537.158	403.168	553.735	525.611	589.898	509.608	484.72	451.354	434.506	434.487	456.884	459.214	521.737	423.743	571.329	573.194	362.545	482.703	461.366	1.04625	519.154	455.896	1.13876
4784	ENSMUSG00000026516	Nvl	nuclear VCP-like [Source:MGI Symbol;Acc:MGI:1914709]	895.286	1101.7	1052.06	933.07	841.263	946.176	1001.74	941.784	1080.83	1094.3	895.102	945.052	954.29	1213.49	1200.32	899.174	1025.2	1180.07	1218.02	889.28	1142.39	1107.44	1058.49	1.04624	993.134	961.594	1.0328
6651	ENSMUSG00000030432	Rpl28	ribosomal protein L28 [Source:MGI Symbol;Acc:MGI:101839]	2420.63	3733.1	2612.96	2894.05	2558.84	2633.26	2863.51	2468.52	2144.2	2357.52	2855.37	2736.96	2310.6	2254.12	2605.57	2425.07	2166.44	2558.49	2456.41	2312.13	2517.1	2461.03	2352.36	1.0462	2571.01	2808.81	0.91534
5890	ENSMUSG00000028796	Phc2	polyhomeotic 2 [Source:MGI Symbol;Acc:MGI:1860454]	1281.76	1394.47	1439.5	1732.02	1498.74	1461.38	1292.77	1304.78	1346.67	1345.82	1225.04	1569.38	1187.79	1340.16	1392.83	1394.01	1292.01	1335.34	1357.54	1380.46	1456.1	1382.36	1321.36	1.04617	1347.41	1467.98	0.917867
239	ENSMUSG00000001630	Stk38l	serine/threonine kinase 38 like [Source:MGI Symbol;Acc:MGI:1922250]	530.46	440.917	405.651	552.753	513.474	501.302	480.703	520.987	500.637	526.501	479.628	425.228	530.951	581.289	487.047	459.214	523.564	580.017	510.224	526.196	544.557	540.249	516.413	1.04616	488.947	490.759	0.996308
3307	ENSMUSG00000022672	Prkdc	protein kinase, DNA activated, catalytic polypeptide [Source:MGI Symbol;Acc:MGI:104779]	421.12	415.05	365.187	434.922	426.316	403.985	500.323	376.097	398.763	411.065	488.793	400.904	456.841	518.543	471.965	413.967	417.572	529.929	463.377	372.3	541.598	476.801	455.778	1.04613	429.324	411.097	1.04434
628	ENSMUSG00000004446	Bid	BH3 interacting domain death agonist [Source:MGI Symbol;Acc:MGI:108093]	145.065	156.379	176.018	106.336	198.947	196.268	170.045	197.297	210.539	153.915	135.436	174.776	157.356	168.112	132.186	145.37	191.882	159.279	155.817	203.659	146.498	166.313	158.981	1.04612	173.668	163.169	1.06435
3294	ENSMUSG00000022635	Zcrb1	zinc finger CCHC-type and RNA binding motif 1 [Source:MGI Symbol;Acc:MGI:1914447]	727.488	793.651	757.687	704.114	673.579	672.218	654.017	576.477	617.064	631.614	692.457	674.779	552.27	658.242	696.415	669.086	583.87	640.122	630.397	565.822	807.957	661.075	631.976	1.04604	641.068	721.456	0.888575
14849	ENSMUSG00000075585	6330403L08Rik	RIKEN cDNA 6330403L08 gene [Source:MGI Symbol;Acc:MGI:1917994]	443.854	364.491	354.059	400.435	350.526	467.772	393.5	329.085	390.031	338.8	366.595	298.2	397.959	433.303	457.771	361.98	378.282	484.85	364.592	387.044	461.69	424.544	405.859	1.04604	352.702	396.856	0.88874
5450	ENSMUSG00000027956	Tmem144	transmembrane protein 144 [Source:MGI Symbol;Acc:MGI:1917902]	226.257	175.191	226.598	302.721	155.368	216.713	200.565	196.526	230.914	185.824	198.572	139.641	190.858	226.123	178.318	226.238	169.953	201.353	226.087	234.991	167.215	207.412	198.298	1.04596	192.007	217.141	0.884249
7347	ENSMUSG00000031949	Adat1	adenosine deaminase, tRNA-specific 1 [Source:MGI Symbol;Acc:MGI:1353631]	146.147	145.797	159.832	190.638	139.263	152.926	195.115	197.297	208.599	177.377	147.656	158.56	180.706	144.434	178.318	129.004	180.918	159.279	155.817	202.737	162.775	170.152	162.676	1.04596	180.767	155.767	1.1605
9279	ENSMUSG00000037990	Sh3rf3	SH3 domain containing ring finger 3 [Source:MGI Symbol;Acc:MGI:2444637]	153.725	123.457	221.54	362.116	184.737	149.654	176.585	157.992	183.373	168.931	191.444	257.659	141.113	189.422	212.03	208.909	215.639	176.309	283.119	194.444	155.376	202.312	193.423	1.04596	189.331	199.205	0.950432
8591	ENSMUSG00000035621	Midn	midnolin [Source:MGI Symbol;Acc:MGI:1890222]	1084.74	992.357	1048.02	1174.48	1115.05	1121.18	1092.21	974.154	974.107	1039.86	965.366	945.952	1102.51	980.259	1139.1	1045.51	1126.62	1103.94	1081.55	1052.39	1275.57	1128.36	1078.8	1.04594	998.609	1089.3	0.91674
10223	ENSMUSG00000040761	Spen	spen family transcription repressor [Source:MGI Symbol;Acc:MGI:1891706]	1830.63	1474.43	1876.51	2049.11	1823.68	1827.75	1994.75	1803.42	1838.58	1702.45	1381.86	1682.89	1928.88	1544.97	1546.31	1805.09	1840.24	1938.4	1963.5	1914.95	1433.9	1812.69	1733.1	1.04592	1733.99	1813.69	0.95606
7985	ENSMUSG00000033610	Pank1	pantothenate kinase 1 [Source:MGI Symbol;Acc:MGI:1922985]	571.598	465.608	533.112	466.535	478.421	520.928	459.992	417.715	547.208	529.317	585.533	410.814	492.373	601.415	509.226	515.051	511.686	517.908	570.311	492.099	620.026	550.086	525.95	1.04589	491.763	506.034	0.971799
6335	ENSMUSG00000029638	Glcci1	glucocorticoid induced transcript 1 [Source:MGI Symbol;Acc:MGI:2179717]	259.817	47.0311	77.893	370.737	387.474	300.127	265.967	287.468	234.795	390.418	198.572	267.569	221.314	387.131	244.854	244.529	167.212	266.467	303.487	305.028	183.492	264.618	253.008	1.04589	274.132	240.513	1.13978
12265	ENSMUSG00000051615	Rap2a	RAS related protein 2a [Source:MGI Symbol;Acc:MGI:97855]	1287.18	1321.58	1287.76	1047.07	1336.74	1360.79	1536.94	1347.17	1540.72	1131.84	1410.37	1413.52	1357.33	1305.83	1355.57	1490.28	1566.12	1428.5	1719.08	1384.14	1388.03	1479.94	1415.03	1.04587	1396.76	1273.52	1.09677
7008	ENSMUSG00000031285	Dcx	doublecortin [Source:MGI Symbol;Acc:MGI:1277171]	215.432	253.968	249.865	159.024	273.789	258.42	238.716	346.04	394.882	291.875	289.203	324.327	264.968	203.629	197.835	231.051	414.831	284.499	320.8	322.537	170.174	274.502	262.463	1.04587	314.174	235.083	1.33644
2550	ENSMUSG00000021133	Susd6	sushi domain containing 6 [Source:MGI Symbol;Acc:MGI:2444661]	688.515	542.034	655.515	883.255	714.316	787.526	802.261	771.462	716.027	875.625	760.684	660.365	783.736	969.604	936.834	761.506	666.105	870.526	817.785	888.359	868.628	861.324	823.557	1.04586	764.404	711.86	1.07381
9674	ENSMUSG00000039068	Zzz3	zinc finger, ZZ domain containing 3 [Source:MGI Symbol;Acc:MGI:1920453]	815.176	712.522	683.84	1115.09	846.947	834.957	938.515	890.148	918.805	793.975	805.49	808.114	894.393	910.41	768.275	971.377	815.043	937.644	999.062	969.454	741.367	911.882	871.899	1.04586	859.174	834.755	1.02925
18324	ENSMUSG00000116594	Gm49601	predicted gene, 49601 [Source:MGI Symbol;Acc:MGI:6215011]	182.955	114.051	114.311	382.233	120.316	146.383	177.675	42.388	126.129	162.361	64.1541	191.893	253.801	423.832	267.033	211.797	105.078	359.63	354.407	54.3705	287.076	263.871	252.308	1.04583	127.433	176.708	0.721153
14935	ENSMUSG00000078592	Gm4609	predicted gene 4609 [Source:MGI Symbol;Acc:MGI:3782792]	129.909	154.027	85.9858	85.26	60.6316	60.516	78.4821	94.0243	104.784	44.1097	121.18	65.7662	93.3986	80.5044	92.2639	121.302	84.9764	67.1177	87.5834	71.8796	168.694	98.8188	94.489	1.04582	84.7245	96.0548	0.882043
10849	ENSMUSG00000043259	Fam13c	family with sequence similarity 13, member C [Source:MGI Symbol;Acc:MGI:1918971]	764.295	580.835	734.42	770.214	745.579	876.664	878.563	875.505	896.489	954.459	811.6	918.024	712.672	876.077	828.601	865.479	787.631	861.51	810.656	824.773	908.582	851.38	814.092	1.0458	889.107	745.334	1.1929
2992	ENSMUSG00000022043	Trim35	tripartite motif-containing 35 [Source:MGI Symbol;Acc:MGI:1914104]	2601.42	2383.3	2567.43	3458.3	2450.84	2339.68	2549.58	2471.61	2686.56	2657.84	2550.89	2667.59	2536.99	2844.88	2614.44	2653.24	2618.74	2829.96	2794.52	2614.39	2861.89	2775.19	2653.66	1.0458	2597.34	2633.5	0.986272
5952	ENSMUSG00000028907	Utp11	UTP11 small subunit processome component [Source:MGI Symbol;Acc:MGI:1914455]	357.249	382.128	317.642	364.031	323.053	380.27	267.057	319.066	326.966	323.784	325.862	373.876	310.652	314.914	300.745	340.8	324.372	303.532	333.021	357.555	337.389	332.874	318.297	1.0458	322.769	354.062	0.911616
9078	ENSMUSG00000037347	Chst7	carbohydrate sulfotransferase 7 [Source:MGI Symbol;Acc:MGI:1891767]	19.4863	8.23045	20.232	14.3697	16.1053	16.3557	9.81026	23.1207	17.4641	33.7862	11.2015	15.3154	27.4105	30.7811	14.1944	16.3661	10.051	24.0421	24.4419	11.9799	22.1966	20.6652	19.7606	1.04577	18.4497	15.7965	1.16796
10350	ENSMUSG00000041303	Gtf3c3	general transcription factor IIIC, polypeptide 3 [Source:MGI Symbol;Acc:MGI:2138383]	600.827	418.577	474.439	504.854	499.263	538.102	539.564	537.942	605.421	551.841	581.46	511.715	540.087	552.876	512.774	539.119	529.96	519.911	493.93	563.979	659.98	559.45	534.963	1.04577	554.657	506.01	1.09614
7227	ENSMUSG00000031734	Irx3	Iroquois related homeobox 3 [Source:MGI Symbol;Acc:MGI:1197522]	148.312	213.992	41.4755	21.0755	162	265.78	100.283	317.525	109.636	227.118	173.114	140.542	206.086	106.55	112.668	156.922	114.216	95.1668	100.823	287.519	99.1449	145.663	139.288	1.04577	178.036	142.106	1.25284
4324	ENSMUSG00000025451	Paip1	polyadenylate binding protein-interacting protein 1 [Source:MGI Symbol;Acc:MGI:2384993]	1251.45	901.822	1033.85	1013.54	987.158	1111.37	1142.35	1172.99	1164.27	1010.77	1217.91	990.097	1274.08	1219.4	1108.05	1192.8	1027.03	1199.1	1046.93	1279.09	1345.12	1217.56	1164.27	1.04577	1116.4	1049.87	1.06337
6857	ENSMUSG00000030870	Ubfd1	ubiquitin family domain containing 1 [Source:MGI Symbol;Acc:MGI:107301]	1516.68	1260.43	1601.36	1229.09	1548.95	1480.19	1460.64	1880.49	1819.17	1874.19	1602.83	1709.02	1383.72	1254.92	1289.92	1358.39	2026.64	1452.55	1480.77	1992.36	1192.7	1529.59	1462.72	1.04572	1724.39	1439.45	1.19795
540	ENSMUSG00000003604	Aven	apoptosis, caspase activation inhibitor [Source:MGI Symbol;Acc:MGI:1921518]	128.826	186.949	241.772	113.041	133.579	107.13	125.353	152.597	97.0227	173.623	141.546	104.505	148.219	92.3433	116.217	135.743	129.749	114.2	107.952	140.073	158.336	130.14	124.454	1.04569	132.441	151.883	0.871997
11148	ENSMUSG00000044952	Kctd21	potassium channel tetramerisation domain containing 21 [Source:MGI Symbol;Acc:MGI:3643121]	441.689	352.734	445.103	360.2	405.474	366.367	441.462	395.365	390.031	426.081	429.73	433.336	398.974	420.28	482.611	367.756	370.972	443.778	413.475	399.946	449.852	426.763	408.119	1.04568	419.334	395.261	1.0609
14212	ENSMUSG00000070000	Fcho1	FCH domain only 1 [Source:MGI Symbol;Acc:MGI:1921265]	1344.55	1615.52	1501.21	2064.44	1330.1	1413.95	1391.97	1306.32	1354.44	1234.13	1161.9	1292.8	1256.82	1124.69	1492.19	1113.86	1472.01	1248.19	1439.02	1264.34	1451.66	1350.8	1291.91	1.04558	1290.26	1544.96	0.83514
11218	ENSMUSG00000045294	Insig1	insulin induced gene 1 [Source:MGI Symbol;Acc:MGI:1916289]	1642.26	1656.67	1290.8	1239.62	1759.26	2082.9	1787.65	2019.98	1947.24	2033.74	1512.2	1738.75	2056.8	1735.58	1429.2	1524.94	1560.64	1879.29	1486.88	2044.88	1537.49	1737.14	1661.43	1.04557	1839.93	1611.92	1.14145
14190	ENSMUSG00000069763	Tmem100	transmembrane protein 100 [Source:MGI Symbol;Acc:MGI:1915138]	219.762	209.289	238.737	153.276	222.632	212.624	279.047	157.992	218.301	166.115	226.067	179.281	216.238	233.226	216.465	186.766	164.47	225.395	213.867	214.717	196.81	212.697	203.433	1.04554	204.467	209.387	0.976505
833	ENSMUSG00000006169	Clint1	clathrin interactor 1 [Source:MGI Symbol;Acc:MGI:2144243]	1118.3	944.15	936.739	949.356	995.684	1117.91	1114.01	1068.18	923.656	1088.67	1068.22	1036.04	1051.75	1048.92	1060.15	1039.73	930.172	1068.87	1036.74	1010.92	1174.94	1072.87	1026.14	1.04554	1049.79	1010.36	1.03903
13682	ENSMUSG00000062949	Atp11c	ATPase, class VI, type 11C [Source:MGI Symbol;Acc:MGI:1859661]	282.551	172.839	214.459	260.57	313.579	198.722	257.247	241.226	260.021	353.816	268.836	229.731	241.618	329.121	338.005	378.346	187.314	334.587	301.45	233.148	364.025	308.302	294.881	1.04552	268.48	240.453	1.11656
2763	ENSMUSG00000021595	Nsun2	NOL1/NOP2/Sun domain family member 2 [Source:MGI Symbol;Acc:MGI:107252]	1357.54	1222.81	1159.29	1286.56	1220.21	1254.48	1154.34	1260.85	1145.84	1252.9	1217.91	1240.55	1132.97	1250.19	1195	1150.44	1197.89	1207.12	1085.63	1362.03	1302.2	1239.24	1185.3	1.04551	1212.07	1250.15	0.969536
17533	ENSMUSG00000108042	B130021K23Rik	RIKEN cDNA B130021K23 gene [Source:MGI Symbol;Acc:MGI:2442518]	4.33029	5.87889	9.10438	9.57978	9.47368	4.9067	3.27009	10.019	10.6725	6.56953	12.2198	9.00907	9.13682	15.3905	7.98438	7.7017	9.13725	13.0228	8.1473	15.6661	4.43933	10.3189	9.87014	1.04546	8.62666	7.21229	1.19611
8332	ENSMUSG00000034761	Map4k5	mitogen-activated protein kinase kinase kinase kinase 5 [Source:MGI Symbol;Acc:MGI:1925503]	580.258	470.311	553.344	847.81	567.474	605.16	580.985	589.579	592.808	710.448	564.149	598.202	643.638	603.783	631.653	654.645	508.031	767.345	590.679	614.663	571.193	635.97	608.35	1.0454	606.029	604.06	1.00326
1016	ENSMUSG00000008333	Snrpb2	U2 small nuclear ribonucleoprotein B [Source:MGI Symbol;Acc:MGI:104805]	352.918	228.101	337.874	258.654	288	222.437	313.928	283.614	266.812	333.169	245.415	360.363	264.968	181.135	250.177	215.648	232.086	201.353	283.119	192.601	279.678	239.187	228.803	1.04539	300.55	281.331	1.06832
8713	ENSMUSG00000036095	Dgkb	diacylglycerol kinase, beta [Source:MGI Symbol;Acc:MGI:2442474]	494.735	295.12	771.849	3650.85	575.052	486.581	638.757	805.372	932.388	996.692	606.918	819.825	572.574	774.263	644.96	529.492	800.423	639.12	871.761	966.689	300.394	694.491	664.342	1.04538	799.992	1045.7	0.765031
8702	ENSMUSG00000036054	Sugp2	SURP and G patch domain containing 2 [Source:MGI Symbol;Acc:MGI:2678085]	2025.49	2124.63	2110.19	1837.4	2057.68	1958.59	2122.29	2030.77	2145.17	1856.36	2090.61	2129.74	2008.07	2039.84	2006.74	1833.01	2167.36	1965.45	2255.78	1938.91	2247.78	2101.98	2011	1.04524	2062.49	2019	1.02154
14354	ENSMUSG00000071291	Zfp58	zinc finger protein 58 [Source:MGI Symbol;Acc:MGI:99205]	88.7708	119.929	147.693	134.117	90	73.6006	102.463	82.4639	85.3799	81.6499	79.4289	90.0907	87.3074	119.573	97.5868	144.407	85.8901	153.269	90.6387	118.878	84.3472	111.783	106.953	1.04516	86.9127	109.018	0.797229
12898	ENSMUSG00000056305	Usp39	ubiquitin specific peptidase 39 [Source:MGI Symbol;Acc:MGI:107622]	459.01	517.343	511.868	479.947	426.316	462.048	498.143	450.854	491.905	445.79	468.427	508.112	395.929	452.245	438.254	464.99	436.76	411.722	455.23	499.471	463.17	457.398	437.636	1.04516	477.205	476.089	1.00235
13016	ENSMUSG00000057229	Dmac2	distal membrane arm assembly complex 2 [Source:MGI Symbol;Acc:MGI:1913599]	837.91	832.451	878.067	828.651	695.368	841.5	739.04	820.015	604.451	794.913	768.831	719.825	746.173	720.988	775.372	712.408	699.913	736.291	785.196	772.245	762.084	763.954	730.971	1.04512	741.179	818.991	0.90499
4632	ENSMUSG00000026189	Pecr	peroxisomal trans-2-enoyl-CoA reductase [Source:MGI Symbol;Acc:MGI:2148199]	46.5506	39.9765	46.5335	69.9324	42.6316	34.3469	41.4211	43.1587	44.6304	62.8798	36.6595	45.9463	43.6537	59.1944	37.2604	54.8746	36.549	83.1458	33.6076	36.8614	39.9539	48.3922	46.3064	1.04504	45.7826	46.6619	0.981157
3013	ENSMUSG00000022096	Hr	lysine demethylase and nuclear receptor corepressor [Source:MGI Symbol;Acc:MGI:96223]	1370.54	1199.29	1055.1	954.146	875.368	879.936	1183.77	567.999	697.593	814.622	997.952	615.32	1131.95	1608.9	1491.3	813.492	512.6	1125.97	876.853	748.286	1895.59	1161.68	1111.65	1.045	812.876	1055.73	0.769967
8935	ENSMUSG00000036902	Neto2	neuropilin (NRP) and tolloid (TLL)-like 2 [Source:MGI Symbol;Acc:MGI:1921763]	484.992	290.417	692.944	1466.66	362.842	453.052	568.995	659.712	577.285	629.737	690.42	529.733	509.631	644.035	550.922	460.177	605.8	638.119	635.489	611.899	430.615	579.03	554.113	1.04497	609.314	625.152	0.974665
15721	ENSMUSG00000086269	Tmcc3os	transmembrane and coiled coil domains 3, opposite strand [Source:MGI Symbol;Acc:MGI:3801736]	10.8257	21.164	6.06959	9.57978	12.3158	13.0845	21.8006	7.70691	3.88091	1.87701	9.16487	5.40544	15.228	20.1261	8.87153	5.77628	4.56862	16.0281	8.1473	3.68614	17.7573	11.4047	10.9141	1.04495	8.30595	12.1732	0.682313
19114	ENSMUSG00000124420		novel transcript, antisense to AC130827.2	18.4037	22.3398	19.2204	32.5712	29.3684	19.6268	21.8006	25.4328	21.345	27.2166	27.4946	19.82	26.3953	16.5744	9.75868	25.9933	24.6706	25.0439	18.3314	11.9799	31.0753	21.6076	20.6784	1.04494	23.8516	23.5884	1.01116
14431	ENSMUSG00000071856	Mcc	mutated in colorectal cancers [Source:MGI Symbol;Acc:MGI:96930]	368.074	373.898	322.7	246.2	436.737	408.892	396.771	524.841	394.882	396.987	357.43	338.741	402.02	389.499	418.736	454.401	297.874	446.783	406.346	417.455	369.944	410.132	392.506	1.04491	401.609	359.417	1.11739
10098	ENSMUSG00000040410	Fbxl4	F-box and leucine-rich repeat protein 4 [Source:MGI Symbol;Acc:MGI:2140367]	294.459	196.355	308.537	294.099	288.947	317.3	289.948	369.932	337.639	329.415	294.294	312.615	290.348	322.018	272.356	284.963	312.494	446.783	252.566	293.969	245.643	309.74	296.436	1.04488	322.307	283.283	1.13776
820	ENSMUSG00000006005	Tpr	translocated promoter region, nuclear basket protein [Source:MGI Symbol;Acc:MGI:1922066]	1839.29	2083.48	2545.18	1887.22	2004.63	2085.35	1936.98	1704.77	1940.45	1709.96	1813.63	1713.53	1888.28	1473.94	1768.98	1990.89	2120.76	1653.9	1903.41	1809.89	2358.76	1931.49	1848.57	1.04486	1803.22	2074.19	0.86936
3672	ENSMUSG00000024052	Lpin2	lipin 2 [Source:MGI Symbol;Acc:MGI:1891341]	1484.21	1233.39	1288.78	1116.04	1611.47	1413.13	1863.95	1587.62	1920.08	1583.26	1630.33	1714.43	1731.93	1599.43	1630.59	1537.45	1753.44	1765.09	1847.4	1779.48	1506.41	1724.6	1650.57	1.04485	1716.61	1357.84	1.26422
5316	ENSMUSG00000027642	Rpn2	ribophorin II [Source:MGI Symbol;Acc:MGI:98085]	2436.87	2235.16	2606.89	2397.82	2630.84	2516.32	2439.48	2612.64	2982.48	2470.14	2450.07	2800.92	2448.67	2363.04	2234.74	2445.29	2720.16	2518.41	2618.34	2663.23	2407.59	2551.89	2442.38	1.04484	2625.96	2470.65	1.06286
401	ENSMUSG00000002741	Ykt6	YKT6 v-SNARE homolog (S. cerevisiae) [Source:MGI Symbol;Acc:MGI:1927550]	1076.08	1213.4	1164.35	1234.83	1116	1209.5	1176.14	1125.98	1059.49	1079.28	1129.32	1171.18	1120.78	1102.2	1145.31	1073.42	1119.31	1132.99	1154.88	1104	1256.33	1162.05	1112.21	1.04481	1123.56	1169.03	0.96111
17436	ENSMUSG00000106978	N4bp2os	NEDD4 binding protein 2, opposite strand [Source:MGI Symbol;Acc:MGI:1921484]	48.7157	63.492	61.7075	37.3611	65.3684	49.8848	37.061	58.5725	41.7197	73.2034	59.0625	50.4508	39.5929	39.0683	40.809	74.1289	45.6862	23.0404	57.0311	82.9381	36.9944	50.001	47.8571	1.0448	53.345	54.4216	0.980217
16144	ENSMUSG00000091474	2610021A01Rik	RIKEN cDNA 2610021A01 gene [Source:MGI Symbol;Acc:MGI:1922662]	345.34	221.046	259.981	274.94	332.526	369.638	335.729	330.626	379.359	387.602	326.88	321.624	321.819	332.673	290.986	302.292	375.541	366.643	329.966	346.497	313.712	339.204	324.662	1.04479	346.97	300.579	1.15434
12453	ENSMUSG00000052981	Ube2ql1	ubiquitin-conjugating enzyme E2Q family-like 1 [Source:MGI Symbol;Acc:MGI:1924230]	2496.41	2036.45	2526.97	1632.39	2285.05	2166.31	2401.33	2423.82	2559.46	2551.79	2222.99	2607.23	2223.29	2312.13	2343.86	1904.25	2066.85	1933.39	1930.91	2759.99	2444.59	2267.22	2170.08	1.04477	2461.1	2190.6	1.12349
13115	ENSMUSG00000058076	Sdhc	succinate dehydrogenase complex, subunit C, integral membrane protein [Source:MGI Symbol;Acc:MGI:1913302]	1738.61	2062.32	1804.69	2103.72	1682.53	1732.88	1813.81	1923.64	1684.31	1816.94	1700.59	1679.29	1474.07	1668.1	1743.26	1853.22	1532.32	1801.16	1563.26	1627.43	1920.75	1728.15	1654.19	1.04471	1769.77	1854.12	0.954502
13848	ENSMUSG00000064210	Ano6	anoctamin 6 [Source:MGI Symbol;Acc:MGI:2145890]	467.671	395.062	367.21	437.796	593.052	482.493	513.404	532.548	535.565	565.918	535.636	460.364	565.468	538.669	529.63	537.194	540.925	608.066	560.127	534.49	563.794	566.619	542.377	1.0447	523.906	457.214	1.14587
3649	ENSMUSG00000024007	Ppil1	peptidylprolyl isomerase (cyclophilin)-like 1 [Source:MGI Symbol;Acc:MGI:1916066]	223.01	273.956	206.366	229.915	231.158	244.517	195.115	250.475	228.973	282.49	227.085	232.434	209.132	243.881	169.446	199.282	233.914	192.337	219.977	281.989	187.931	220.559	211.131	1.04465	236.095	234.82	1.00543
8488	ENSMUSG00000035248	Tut7	terminal uridylyl transferase 7 [Source:MGI Symbol;Acc:MGI:2387179]	881.213	745.444	847.719	884.213	795.789	791.615	890.554	903.25	697.593	994.815	724.025	743.248	835.511	891.468	907.558	822.157	771.184	947.661	751.588	907.711	926.339	883.325	845.575	1.04464	825.581	824.332	1.00151
15509	ENSMUSG00000084885	3010001F23Rik	RIKEN cDNA 3010001F23 gene [Source:MGI Symbol;Acc:MGI:1922943]	59.5414	116.402	77.893	45.0249	85.2631	78.5073	86.1123	94.0243	57.2434	64.7568	86.5571	93.6943	80.201	101.814	49.6806	62.5763	84.9764	98.1721	57.0311	84.7811	76.9483	79.2332	75.8497	1.04461	80.398	77.1053	1.0427
8927	ENSMUSG00000036882	Arhgap33	Rho GTPase activating protein 33 [Source:MGI Symbol;Acc:MGI:2673998]	1432.24	2024.69	2149.64	4513.99	1927.89	1910.34	1950.06	1523.66	2130.62	1209.73	1607.93	1682.89	1891.32	1498.8	1626.15	1420.96	2159.13	1689.96	2591.86	1512.24	1389.51	1795.89	1719.27	1.04456	1684.15	2326.47	0.723908
956	ENSMUSG00000007415	Gatad1	GATA zinc finger domain containing 1 [Source:MGI Symbol;Acc:MGI:1914460]	1208.15	1075.84	1056.11	1169.69	1063.89	1151.44	1015.91	1072.03	1025.53	1062.39	1172.08	1218.03	983.731	1141.27	1215.4	1026.25	1086.42	1046.84	1176.27	1040.41	1293.32	1139.21	1090.61	1.04456	1094.33	1120.85	0.976334
3542	ENSMUSG00000023266	Frs3	fibroblast growth factor receptor substrate 3 [Source:MGI Symbol;Acc:MGI:2135965]	548.864	574.956	732.397	421.51	618.631	596.165	551.555	612.699	651.022	549.025	532.581	669.374	469.023	393.051	513.662	395.675	847.937	472.829	499.022	704.973	512.002	547.207	523.869	1.04455	594.376	582.087	1.02111
14409	ENSMUSG00000071660	Ttc9c	tetratricopeptide repeat domain 9C [Source:MGI Symbol;Acc:MGI:1917637]	525.047	437.39	402.616	500.064	498.316	487.399	504.683	518.675	598.63	555.595	569.24	583.788	536.027	542.221	544.712	562.224	561.941	577.012	580.495	578.723	559.355	573.896	549.425	1.04454	555.102	475.139	1.16829
9587	ENSMUSG00000038780	Smurf1	SMAD specific E3 ubiquitin protein ligase 1 [Source:MGI Symbol;Acc:MGI:1923038]	867.14	790.123	878.067	1042.28	963.473	1009.96	891.644	974.154	1037.17	962.906	924.633	912.619	953.275	877.261	825.939	760.543	967.635	880.544	916.571	1058.84	807.957	915.979	876.931	1.04453	950.521	925.174	1.0274
9178	ENSMUSG00000037669	Ldah	lipid droplet associated hydrolase [Source:MGI Symbol;Acc:MGI:1916082]	730.736	618.46	745.547	784.584	546.631	582.262	638.757	720.596	654.903	799.606	669.035	623.428	565.468	676	599.715	550.672	614.937	675.184	606.974	634.015	596.349	628.13	601.358	1.04452	684.388	668.037	1.02448
12120	ENSMUSG00000050732	Vamp8	vesicle-associated membrane protein 8 [Source:MGI Symbol;Acc:MGI:1336882]	116.918	144.621	138.589	108.251	221.684	114.49	90.4724	111.75	90.2311	205.532	77.3922	96.3971	94.4138	114.837	101.135	296.516	105.992	147.258	162.946	134.544	150.937	148.921	142.579	1.04448	111.963	140.759	0.795422
13658	ENSMUSG00000062758	Gm16477	predicted pseudogene 16477 [Source:MGI Symbol;Acc:MGI:3646779]	54.1286	61.1405	59.6843	46.9409	76.7368	53.9737	76.302	42.388	39.7793	43.1712	60.0808	49.5499	38.5777	61.5622	55.8906	75.0916	44.7725	60.1054	50.9206	46.9982	72.509	57.6333	55.1789	1.04448	51.8785	58.7675	0.882777
7969	ENSMUSG00000033554	Dph5	diphthamide biosynthesis 5 [Source:MGI Symbol;Acc:MGI:1916990]	102.844	96.4138	106.218	103.462	87.1579	94.0452	126.443	120.228	123.219	106.99	127.29	127.028	111.672	121.94	101.135	83.756	88.6313	102.179	97.7676	106.898	116.902	105.937	101.427	1.04446	121.866	98.3567	1.23902
10309	ENSMUSG00000041135	Ripk2	receptor (TNFRSF)-interacting serine-threonine kinase 2 [Source:MGI Symbol;Acc:MGI:1891456]	69.2846	87.0076	79.9162	113.041	90	85.0495	74.122	100.961	81.499	91.9734	63.1358	99.0998	100.505	97.0788	70.0851	80.8679	77.6666	93.1633	86.565	121.642	54.7517	89.0306	85.2407	1.04446	85.1318	87.3832	0.974235
5761	ENSMUSG00000028567	Txndc12	thioredoxin domain containing 12 (endoplasmic reticulum) [Source:MGI Symbol;Acc:MGI:1913323]	470.919	486.772	556.379	514.434	440.526	475.95	485.063	447.001	421.078	518.055	517.306	495.499	363.442	447.51	430.269	433.221	506.204	414.727	447.083	491.178	469.089	455.519	436.129	1.04446	480.667	490.83	0.979294
2255	ENSMUSG00000020598	Nrcam	neuronal cell adhesion molecule [Source:MGI Symbol;Acc:MGI:104750]	3845.29	4165.78	3470.79	2912.25	3430.42	3596.61	4226.04	3186.81	3724.7	3050.14	3570.23	3624.35	3758.28	4642.02	3663.05	3528.34	3317.73	4123.23	3607.22	3390.32	4679.05	3949.95	3781.89	1.04444	3563.71	3570.19	0.998185
9864	ENSMUSG00000039662	Icmt	isoprenylcysteine carboxyl methyltransferase [Source:MGI Symbol;Acc:MGI:1888594]	1910.74	1857.73	1558.87	1653.47	1690.1	1648.65	1667.74	1218.46	1390.33	1448.11	1535.62	1430.64	1646.66	1546.16	1761.89	1592.33	1561.56	1731.03	1635.57	1425.61	1982.9	1693.78	1621.72	1.04444	1448.49	1719.93	0.842179
7233	ENSMUSG00000031749	St3gal2	ST3 beta-galactoside alpha-2,3-sialyltransferase 2 [Source:MGI Symbol;Acc:MGI:99427]	1716.96	1421.52	1442.54	1694.66	1519.58	1624.94	1505.33	1465.85	1494.15	1412.45	1485.73	1509.92	1805.03	1645.6	1721.08	1401.71	1590.79	1646.89	1605.02	1665.21	1904.47	1705.4	1632.84	1.04443	1478.9	1570.03	0.941959
18321	ENSMUSG00000116564	Riok2	RIO kinase 2 [Source:MGI Symbol;Acc:MGI:1914295]	369.157	232.804	276.166	388.939	272.842	282.135	333.549	417.715	335.698	391.356	359.467	344.146	309.637	359.902	299.858	384.122	346.302	362.636	362.555	369.535	325.551	355.069	339.964	1.04443	363.655	303.674	1.19752
651	ENSMUSG00000004637	Wwox	WW domain-containing oxidoreductase [Source:MGI Symbol;Acc:MGI:1931237]	503.396	438.565	423.859	358.284	467.053	455.506	440.372	483.994	458.917	504.915	534.617	451.354	503.54	428.567	486.16	423.594	434.019	440.773	422.641	484.727	553.436	475.394	455.176	1.04442	479.028	441.11	1.08596
10962	ENSMUSG00000043987	Cep164	centrosomal protein 164 [Source:MGI Symbol;Acc:MGI:2384878]	404.882	537.331	498.718	461.745	695.368	604.342	482.883	477.828	541.386	487.084	409.364	417.12	499.479	509.072	544.712	449.587	504.376	513.901	503.096	551.077	526.8	523.718	501.445	1.04442	469.278	533.731	0.87924
6980	ENSMUSG00000031214	Ophn1	oligophrenin 1 [Source:MGI Symbol;Acc:MGI:2151070]	587.836	739.565	684.852	740.517	1038.32	541.373	728.139	628.884	775.211	1019.22	604.881	544.148	557.346	634.564	537.615	615.174	816.87	725.271	630.397	742.756	543.077	660.376	632.314	1.04438	716.747	722.076	0.992619
12114	ENSMUSG00000050705	2310061I04Rik	RIKEN cDNA 2310061I04 gene [Source:MGI Symbol;Acc:MGI:1916912]	1280.68	1343.91	1385.89	1081.56	1155.79	1310.91	1185.95	1218.46	1186.59	1250.09	1273.92	1269.38	1062.92	1181.52	1222.5	1065.72	1182.36	1124.97	1064.24	1301.21	1284.44	1193.72	1143	1.04437	1230.73	1259.79	0.976933
17758	ENSMUSG00000110156	Gm42067	predicted gene, 42067 [Source:MGI Symbol;Acc:MGI:5624952]	49.7983	82.3045	49.5683	33.5292	54	68.6939	63.2217	67.8208	53.3625	47.8637	46.8427	59.4599	31.4713	30.7811	45.2448	56.8001	41.1176	44.0773	50.9206	39.626	36.9944	42.9046	41.083	1.04434	56.4285	56.3157	1.002
12636	ENSMUSG00000054405	Dnajc8	DnaJ heat shock protein family (Hsp40) member C8 [Source:MGI Symbol;Acc:MGI:1915848]	1046.85	1219.28	1277.65	1341.17	1082.84	1192.33	1106.38	1200.74	1219.57	1244.46	1187.36	1191	963.427	1086.81	1128.46	1183.17	1201.55	1164.04	975.639	1411.79	1096.51	1162	1112.68	1.04432	1191.58	1193.35	0.998518
1454	ENSMUSG00000016150	Tenm1	teneurin transmembrane protein 1 [Source:MGI Symbol;Acc:MGI:1345185]	962.406	1134.63	852.777	498.148	861.158	958.443	975.576	756.048	1224.43	500.223	1049.89	951.358	1053.78	821.618	810.858	895.323	1239.92	1178.07	1119.23	721.561	1009.21	1007.02	964.301	1.0443	909.586	877.926	1.03606
1250	ENSMUSG00000013878	Rnf170	ring finger protein 170 [Source:MGI Symbol;Acc:MGI:1924983]	645.212	498.53	510.857	589.156	409.263	578.173	451.272	673.584	607.362	652.261	546.837	480.183	562.422	568.266	618.346	495.797	603.058	612.073	558.09	657.054	551.956	594.793	569.578	1.04427	568.583	538.532	1.0558
12085	ENSMUSG00000050538	B230217C12Rik	RIKEN cDNA B230217C12 gene [Source:MGI Symbol;Acc:MGI:1915377]	796.772	711.346	744.536	540.299	567.474	677.943	682.358	669.731	679.159	796.79	705.695	611.716	732.976	676	703.512	651.757	693.517	746.308	664.005	705.895	772.443	722.163	691.552	1.04426	690.908	673.062	1.02652
1764	ENSMUSG00000019173	Rab5c	RAB5C, member RAS oncogene family [Source:MGI Symbol;Acc:MGI:105306]	2164.06	2174.01	2278.12	2318.31	2077.58	2088.62	2313.04	2054.66	1958.89	2082.54	2037.66	2277.49	2149.18	2001.95	2145.14	1979.34	1879.53	2072.63	2100.98	1943.52	2366.16	2120.82	2031.03	1.04421	2120.71	2183.45	0.971268
9526	ENSMUSG00000038615	Nfe2l1	nuclear factor, erythroid derived 2,-like 1 [Source:MGI Symbol;Acc:MGI:99421]	6160.91	5968.25	6334.62	6255.59	6867.47	6423.69	6100.89	6556.27	5738.89	6921.47	6073.25	5586.52	6219.13	6275.79	5643.18	6537.78	5691.59	5706	5693.94	7101.34	6866.16	6341.86	6073.49	1.04419	6162.88	6335.09	0.972817
5997	ENSMUSG00000028982	Slc25a33	solute carrier family 25, member 33 [Source:MGI Symbol;Acc:MGI:1917806]	784.864	766.608	751.617	775.962	670.737	691.845	798.991	733.698	706.325	706.694	748.464	720.726	691.353	769.527	742.547	701.818	597.576	678.189	629.379	789.755	828.674	731.499	700.564	1.04416	735.816	740.272	0.993981
17268	ENSMUSG00000104950	4833413G10Rik	RIKEN cDNA 4833413G10 gene [Source:MGI Symbol;Acc:MGI:1921834]	93.1011	87.0076	93.067	95.7978	97.5789	79.3251	73.0319	67.0501	60.154	61.9413	91.6487	60.3608	74.1097	44.9877	77.1823	92.4204	70.3568	66.1159	50.9206	64.5074	118.382	74.9815	71.8114	1.04414	69.0311	90.9796	0.758754
5393	ENSMUSG00000027827	Kcnab1	potassium voltage-gated channel, shaker-related subfamily, beta member 1 [Source:MGI Symbol;Acc:MGI:109155]	1720.21	1091.12	1397.02	4233.3	1010.84	1122	1254.62	1049.68	1060.46	1019.22	1125.24	1131.54	1294.38	2020.9	1766.32	1201.47	833.317	1463.57	1297.46	1176.8	2006.58	1486.1	1423.28	1.04414	1106.79	1762.41	0.627998
4594	ENSMUSG00000026112	Coa5	cytochrome C oxidase assembly factor 5 [Source:MGI Symbol;Acc:MGI:1923428]	1280.68	1035.86	1242.24	1485.82	1139.68	1169.43	1221.92	1209.98	1323.39	1261.35	1123.21	1221.63	1177.63	1172.05	1234.03	1286.18	1249.98	1246.18	1307.64	1278.17	1280.01	1278	1223.97	1.04414	1226.91	1225.62	1.00106
9866	ENSMUSG00000039671	Zmynd8	zinc finger, MYND-type containing 8 [Source:MGI Symbol;Acc:MGI:1918025]	2275.56	1893	2085.91	2292.44	2242.42	2383.84	2334.84	2422.28	2761.26	2785.48	2321.77	2675.69	2560.34	2700.45	2467.17	2217.13	2327.26	2461.31	2609.17	2770.13	2410.55	2562.79	2454.47	1.04413	2550.22	2195.53	1.16155
14803	ENSMUSG00000075232	Amd1	S-adenosylmethionine decarboxylase 1 [Source:MGI Symbol;Acc:MGI:88004]	2598.17	2450.32	2684.78	2910.34	2218.74	2329.87	2406.78	2440.78	2475.05	2774.22	2506.08	2446.86	2330.9	2708.74	2585.16	2430.85	2490.81	2801.91	2472.7	2375.71	2829.33	2619.92	2509.29	1.04408	2508.3	2532.04	0.990624
669	ENSMUSG00000004837	Grap	GRB2-related adaptor protein [Source:MGI Symbol;Acc:MGI:1918770]	87.6883	102.293	89.0206	95.7978	65.3684	78.5073	73.0319	74.757	44.6304	65.6953	75.3556	65.7662	103.551	98.2627	85.1667	77.9798	54.8235	101.177	76.3809	70.9581	102.104	87.6552	83.9566	1.04405	66.5394	86.4458	0.769724
4350	ENSMUSG00000025505	Tmem80	transmembrane protein 80 [Source:MGI Symbol;Acc:MGI:1918698]	365.909	432.687	441.057	456.955	390.316	457.959	371.7	458.561	402.644	457.052	408.346	415.318	375.625	461.716	391.234	373.533	402.039	376.66	397.181	456.159	443.933	418.483	400.829	1.04404	418.937	424.147	0.987716
16441	ENSMUSG00000096446	Gm8104	predicted gene 8104 [Source:MGI Symbol;Acc:MGI:3649000]	37.89	61.1405	30.3479	17.2436	13.2632	34.3469	39.241	16.1845	17.4641	19.7086	25.458	19.82	27.4105	33.1489	33.7118	26.956	16.447	26.0457	22.4051	14.7445	51.7921	28.7468	27.5348	1.04402	22.9794	32.372	0.709853
3407	ENSMUSG00000022855	Senp2	SUMO/sentrin specific peptidase 2 [Source:MGI Symbol;Acc:MGI:1923076]	1816.55	1576.72	1560.9	1758.85	1516.74	1635.57	1756.04	1495.91	1619.31	1605.78	1744.38	1577.49	1819.24	2028	1888.75	1507.61	1573.43	1764.09	1733.34	1685.49	2181.19	1841.03	1763.41	1.04402	1633.15	1644.22	0.993268
8874	ENSMUSG00000036707	Cab39	calcium binding protein 39 [Source:MGI Symbol;Acc:MGI:107438]	3244.47	2452.67	2890.13	3067.44	2630.84	2832.8	3043.36	3213.78	3094.05	3449.94	2981.64	2912.63	2951.19	3060.35	3014.55	2955.53	2954.07	2980.22	2823.04	3248.41	3422.72	3118.6	2987.14	1.04401	3115.9	2853.06	1.09213
5643	ENSMUSG00000028344	Invs	inversin [Source:MGI Symbol;Acc:MGI:1335082]	336.68	283.363	250.876	281.645	229.263	256.784	244.167	263.576	225.093	265.597	186.352	194.596	286.287	287.685	297.196	221.424	245.792	272.478	271.916	304.106	269.319	279.455	267.677	1.044	229.897	273.102	0.841799
8839	ENSMUSG00000036568	Bicral	BRD4 interacting chromatin remodeling complex associated protein like [Source:MGI Symbol;Acc:MGI:2673855]	1663.91	1346.27	1333.29	1325.84	1629.47	1601.22	1713.53	1655.44	1801.71	1813.19	1606.91	1551.36	1899.44	1679.94	1803.58	1591.36	1957.2	2024.55	1926.84	1739.86	1768.33	1864.89	1786.31	1.04399	1690.36	1483.33	1.13957
1562	ENSMUSG00000017677	Wsb1	WD repeat and SOCS box-containing 1 [Source:MGI Symbol;Acc:MGI:1926139]	1578.39	1467.37	1554.83	1083.47	1544.21	1757.42	1505.33	1919.79	2071.43	1742.8	1680.23	1593.7	1642.6	1359.1	1515.26	1413.26	2127.15	1649.89	1793.42	2143.49	1142.39	1682.3	1611.47	1.04395	1752.21	1497.61	1.17
5636	ENSMUSG00000028331	Trmo	tRNA methyltransferase O [Source:MGI Symbol;Acc:MGI:1922003]	35.7249	49.3827	46.5335	47.8989	38.8421	38.4358	28.3408	20.038	33.9579	44.1097	35.6412	49.5499	33.5017	35.5166	29.276	23.1051	43.8588	42.0738	40.7365	28.5676	26.636	34.5034	33.0517	1.04392	35.2729	42.803	0.824076
18559	ENSMUSG00000118651	Gm17315	predicted gene, 17315 [Source:MGI Symbol;Acc:MGI:4936949]	3.24771	3.52734	12.1392	21.0755	8.52631	8.17784	4.36012	6.93622	6.79159	8.44654	5.09159	6.30635	6.09121	4.73555	12.4201	11.5526	6.39607	18.0316	7.12888	1.84307	7.39888	8.60061	8.23911	1.04388	6.32207	9.44898	0.669074
6095	ENSMUSG00000029162	Khk	ketohexokinase [Source:MGI Symbol;Acc:MGI:1096353]	178.624	181.07	145.67	155.192	170.526	156.197	148.244	135.642	128.07	162.361	152.748	152.253	140.098	142.067	160.575	153.071	136.145	143.251	132.394	186.15	149.457	152.813	146.391	1.04387	146.553	164.547	0.890647
2713	ENSMUSG00000021488	Nsd1	nuclear receptor-binding SET-domain protein 1 [Source:MGI Symbol;Acc:MGI:1276545]	1893.42	1602.59	1892.7	1937.03	2007.47	1955.32	1897.74	2025.38	2154.87	2313.41	2126.25	2175.69	1999.95	2591.53	1913.59	1957.2	2033.95	2273.99	2047.01	2490.91	1953.3	2191.3	2099.24	1.04385	2115.56	1881.42	1.12445
7787	ENSMUSG00000032869	Psmf1	proteasome (prosome, macropain) inhibitor subunit 1 [Source:MGI Symbol;Acc:MGI:1346072]	523.964	618.46	559.413	445.46	550.421	596.982	527.574	622.718	692.742	633.491	549.892	533.337	543.133	483.026	487.047	518.902	571.992	549.964	492.911	640.466	491.285	543.657	520.82	1.04385	593.292	549.117	1.08045
17545	ENSMUSG00000108196	Gm36328	predicted gene, 36328 [Source:MGI Symbol;Acc:MGI:5595487]	7.578	8.23045	4.04639	2.87393	5.68421	8.17784	8.72023	3.85346	4.85113	8.44654	2.03664	6.30635	10.152	8.28722	7.09722	4.81356	8.22352	10.0176	12.2209	5.5292	4.43933	8.05176	7.71471	1.04369	5.70239	6.09847	0.935053
10083	ENSMUSG00000040363	Bcor	BCL6 interacting corepressor [Source:MGI Symbol;Acc:MGI:1918708]	518.552	449.147	465.335	473.241	456.631	480.857	507.954	537.172	501.607	550.902	457.225	448.652	501.51	507.888	535.84	469.804	490.67	569.999	529.574	516.059	476.488	523.03	501.142	1.04368	500.585	473.961	1.05617
2161	ENSMUSG00000020415	Pttg1	pituitary tumor-transforming gene 1 [Source:MGI Symbol;Acc:MGI:1353578]	460.093	620.811	548.286	529.762	473.684	464.501	510.134	554.127	395.852	543.394	533.599	509.012	476.13	490.13	543.825	450.55	392.902	485.852	429.77	507.765	541.598	491.246	470.707	1.04363	507.686	516.189	0.983527
18509	ENSMUSG00000118097	Gm5237	predicted gene 5237 [Source:MGI Symbol;Acc:MGI:3779477]	48.7157	61.1405	58.6727	46.9409	58.7368	67.0583	26.1607	44.7001	63.0647	38.4787	38.6961	39.6399	52.7905	43.8039	49.6806	59.6882	36.549	59.1036	47.8654	37.7829	57.7112	50.6158	48.5024	1.04357	41.79	56.8775	0.734738
15423	ENSMUSG00000083657	Gm12245	predicted gene 12245 [Source:MGI Symbol;Acc:MGI:3649494]	4.33029	4.70311	6.06959	0	11.3684	3.27114	5.45015	5.39484	8.73204	0	3.05496	9.90998	3.04561	1.18389	0	9.62713	0	0	7.12888	0	4.43933	2.89205	2.77132	1.04356	5.42366	4.95709	1.09412
7053	ENSMUSG00000031379	Pir	pirin [Source:MGI Symbol;Acc:MGI:1916906]	89.8534	75.2498	61.7075	88.1339	113.684	59.6982	77.3921	68.5915	71.7968	91.9734	53.9709	100.001	82.2314	52.0911	61.2136	113.6	62.1333	72.1264	63.1415	82.9381	91.7461	77.488	74.2539	1.04356	77.2876	81.3878	0.94962
15846	ENSMUSG00000087128	Gm12655	predicted gene 12655 [Source:MGI Symbol;Acc:MGI:3651648]	27.0643	51.7343	45.5219	32.5712	61.5789	22.898	43.6012	25.4328	33.9579	23.4626	40.7327	36.0363	22.3344	28.4133	33.7118	47.1729	37.4627	40.0702	14.2578	27.646	59.191	35.2913	33.819	1.04353	33.8706	40.2281	0.841964
8815	ENSMUSG00000036499	Eea1	early endosome antigen 1 [Source:MGI Symbol;Acc:MGI:2442192]	520.717	473.839	517.938	528.804	555.158	517.657	600.606	666.648	732.521	730.157	684.31	648.653	655.82	789.653	625.443	578.591	635.952	818.435	633.452	700.366	590.43	685.671	657.092	1.04349	677.149	519.019	1.30467
7997	ENSMUSG00000033658	Ddx19b	DEAD box helicase 19b [Source:MGI Symbol;Acc:MGI:2148251]	607.322	476.19	475.451	554.669	502.105	498.03	519.944	632.737	555.94	575.303	497.958	490.093	661.912	662.977	576.649	511.201	566.509	683.198	580.495	594.389	628.904	621.747	595.85	1.04346	545.329	518.961	1.05081
5306	ENSMUSG00000027618	Nfs1	nitrogen fixation gene 1 (S. cerevisiae) [Source:MGI Symbol;Acc:MGI:1316706]	744.809	714.873	715.2	880.381	620.526	677.125	713.969	775.315	620.945	703.878	717.915	718.023	684.246	731.643	671.575	640.204	639.607	681.194	673.17	688.386	768.003	702.688	673.455	1.04341	708.341	725.486	0.976368
5401	ENSMUSG00000027845	Dclre1b	DNA cross-link repair 1B [Source:MGI Symbol;Acc:MGI:2156057]	143.982	71.7225	69.8002	98.6717	140.21	73.6006	79.5721	100.19	150.385	88.2194	139.51	163.965	167.508	88.7916	150.816	164.624	138.886	115.202	203.682	167.719	106.544	148.287	142.125	1.04335	120.307	99.6646	1.20712
8267	ENSMUSG00000034557	Zfyve9	zinc finger, FYVE domain containing 9 [Source:MGI Symbol;Acc:MGI:2652838]	2029.82	1388.59	1646.88	1777.05	1359.47	1567.69	1684.09	1690.9	1449.52	1813.19	1796.31	1465.78	1642.6	2057.6	1811.57	1672.23	1556.99	1693.97	1517.43	1975.77	2108.68	1823.96	1748.2	1.04334	1649.97	1628.25	1.01334
6284	ENSMUSG00000029547	Ints1	integrator complex subunit 1 [Source:MGI Symbol;Acc:MGI:1915760]	2113.18	2306.88	2058.6	2076.9	2016	2190.84	2292.33	1785.69	1694.02	1800.05	1991.83	1708.12	2006.04	1807.8	1982.79	1704.96	1978.21	1801.16	2081.63	1836.62	2193.03	1978.11	1895.96	1.04333	1878.67	2127.07	0.883223
7172	ENSMUSG00000031626	Sorbs2	sorbin and SH3 domain containing 2 [Source:MGI Symbol;Acc:MGI:1924574]	1304.5	1132.27	1195.71	1807.7	1198.42	1142.44	1178.32	894.002	1165.24	1236.01	1150.7	1217.13	1378.64	1733.21	1481.55	1489.32	1292.01	1533.69	1492.99	1127.96	2000.66	1538.82	1474.95	1.04331	1140.23	1296.84	0.879239
9938	ENSMUSG00000039879	Heca	hdc homolog, cell cycle regulator [Source:MGI Symbol;Acc:MGI:2685715]	604.075	393.886	466.346	473.241	538.105	462.866	453.452	486.306	510.339	529.317	467.408	420.724	518.768	496.049	539.389	529.492	473.309	539.947	465.414	430.356	698.454	533.543	511.402	1.0433	477.924	489.753	0.975847
5040	ENSMUSG00000027014	Cwc22	CWC22 spliceosome-associated protein [Source:MGI Symbol;Acc:MGI:2136773]	236.001	288.066	276.166	286.435	246.316	243.7	324.829	295.945	244.497	202.717	350.302	233.335	237.557	368.189	231.547	234.902	242.137	324.569	314.689	246.05	211.608	274.229	262.866	1.04323	275.271	262.781	1.04753
13685	ENSMUSG00000062963	Ufc1	ubiquitin-fold modifier conjugating enzyme 1 [Source:MGI Symbol;Acc:MGI:1913405]	780.534	902.998	740.489	787.458	689.684	686.121	670.368	798.436	666.546	700.124	729.116	751.356	648.714	657.058	739.886	713.37	585.698	658.154	649.747	758.422	725.09	697.853	668.945	1.04321	719.324	764.547	0.94085
2993	ENSMUSG00000022044	Stmn4	stathmin-like 4 [Source:MGI Symbol;Acc:MGI:1931224]	4249.09	4617.28	3772.25	4475.67	3242.84	3478.85	4251.11	2915.52	2982.48	2771.4	3560.04	3062.18	3903.45	4116.38	4081.79	3314.62	2632.44	3943.91	3399.46	2680.74	5038.63	3765.69	3609.74	1.0432	3257.12	3972.66	0.819884
1478	ENSMUSG00000016481	Cr1l	complement C3b/C4b receptor 1 like [Source:MGI Symbol;Acc:MGI:88513]	357.249	259.847	326.746	365.947	322.105	342.652	391.32	346.04	360.924	404.495	365.576	345.047	335.017	441.59	373.491	378.346	353.612	423.743	395.144	439.572	312.233	392.673	376.411	1.0432	368.901	329.091	1.12097
12358	ENSMUSG00000052369	Tmem106c	transmembrane protein 106C [Source:MGI Symbol;Acc:MGI:1196384]	727.488	563.198	688.898	464.619	743.684	635.418	677.998	815.391	807.228	674.785	619.138	733.338	622.319	580.105	603.264	594.957	721.843	589.033	673.17	705.895	637.783	651.47	624.497	1.04319	721.313	637.218	1.13197
3639	ENSMUSG00000023980	Taf8	TATA-box binding protein associated factor 8 [Source:MGI Symbol;Acc:MGI:1926879]	260.9	329.218	255.934	344.872	297.474	252.695	284.498	292.092	232.854	254.335	249.488	278.38	283.241	293.604	243.08	286.888	267.721	289.508	296.358	294.891	266.36	286.779	274.907	1.04319	265.274	290.182	0.914166
8180	ENSMUSG00000034265	Zdhhc14	zinc finger, DHHC domain containing 14 [Source:MGI Symbol;Acc:MGI:2653229]	860.644	931.217	899.31	1064.31	661.263	716.379	771.741	523.299	519.071	509.608	716.896	619.824	737.037	883.18	912.88	667.16	614.937	730.28	749.551	477.355	1226.73	795.98	763.039	1.04317	610.073	855.521	0.713101
6261	ENSMUSG00000029490	Slc49a3	solute carrier family 49 member 3 [Source:MGI Symbol;Acc:MGI:2442629]	19.4863	97.5896	26.3015	49.8148	32.2105	31.8936	37.061	40.8466	43.6602	32.8477	66.1907	18.919	19.2888	60.3783	62.1007	37.5458	24.6706	37.065	40.7365	67.272	25.1562	42.5574	40.7968	1.04315	39.9209	42.8827	0.930931
3292	ENSMUSG00000022629	Kif21a	kinesin family member 21A [Source:MGI Symbol;Acc:MGI:109188]	3958.96	3600.23	3942.2	3218.8	3825.47	4716.98	4218.41	4495.44	3818.81	4090.94	4555.96	4414.44	4427.3	3944.71	3603.62	3890.32	4498.27	3972.96	3970.79	4477.73	4572.51	4248.5	4072.84	1.04313	4265.67	3877.11	1.10022
17240	ENSMUSG00000104597	Lrrc7	leucine rich repeat containing 7 [Source:MGI Symbol;Acc:MGI:2676665]	2520.23	2391.53	1925.07	2533.85	1660.74	1745.15	2019.82	865.486	1618.34	1145.91	2105.88	1528.84	2423.29	3196.5	3050.92	1973.56	1658.41	2942.16	2516.5	825.694	3982.08	2566.61	2460.54	1.04311	1547.38	2129.43	0.726665
12667	ENSMUSG00000054580	Pla2r1	phospholipase A2 receptor 1 [Source:MGI Symbol;Acc:MGI:102468]	14.0734	30.5702	9.10438	13.4117	27.4737	43.3426	18.5305	26.2035	12.6129	17.8316	19.3481	61.2617	30.4561	15.3905	15.0816	18.2915	26.498	15.0263	11.2025	44.2336	17.7573	22.055	21.1436	1.04311	25.9647	22.996	1.1291
1829	ENSMUSG00000019763	Rmnd1	required for meiotic nuclear division 1 homolog [Source:MGI Symbol;Acc:MGI:1913334]	459.01	544.385	515.915	472.283	445.263	385.994	515.584	503.261	390.031	428.897	372.705	401.805	499.479	586.025	518.097	417.817	405.694	470.825	529.574	462.61	562.315	506.331	485.423	1.04307	435.38	470.475	0.925406
18544	ENSMUSG00000118449	Gm3625	predicted gene 3625 [Source:MGI Symbol;Acc:MGI:3781801]	42.2203	69.3709	63.7306	45.9829	26.5263	35.1647	39.241	47.7828	45.6006	34.7247	21.3847	25.2254	32.4865	41.4361	64.7622	27.9187	67.6156	42.0738	50.9206	58.0566	44.3933	48.8611	46.8438	1.04306	35.6599	47.166	0.756051
4032	ENSMUSG00000024830	Rps6kb2	ribosomal protein S6 kinase, polypeptide 2 [Source:MGI Symbol;Acc:MGI:1927343]	594.332	732.51	655.515	699.324	632.842	563.453	748.85	437.753	474.441	495.53	639.504	593.698	617.243	565.898	704.4	603.621	518.996	568.997	620.213	550.156	772.443	627.952	602.032	1.04306	564.963	646.329	0.87411
16120	ENSMUSG00000091223	Gm8775	predicted gene 8775 [Source:MGI Symbol;Acc:MGI:3646219]	24.8991	25.8671	16.1856	23.9494	22.7368	26.9869	40.3311	13.1017	35.8984	30.9707	29.5312	27.9281	30.4561	23.6778	21.2917	25.0305	23.7568	21.0369	22.4051	27.646	32.5551	25.9108	24.8426	1.043	29.6269	23.4375	1.26408
3974	ENSMUSG00000024687	Osbp	oxysterol binding protein [Source:MGI Symbol;Acc:MGI:97447]	1332.65	1133.45	1161.31	1572.04	1155.79	1235.67	1226.28	1307.09	1240.92	1242.58	1293.26	1242.35	1255.8	1206.38	1275.73	1269.82	1313.94	1331.33	1246.54	1403.5	1293.32	1318.67	1264.33	1.04298	1258.75	1265.15	0.994938
3032	ENSMUSG00000022124	Fbxl3	F-box and leucine-rich repeat protein 3 [Source:MGI Symbol;Acc:MGI:1354702]	1264.44	840.682	972.145	1409.19	1044.95	1021.41	1132.54	1189.18	1061.43	1022.97	1193.47	1030.64	1384.74	1335.43	1242.9	1160.07	918.293	1397.45	1250.61	940.886	1451.66	1260.15	1208.29	1.04293	1105.04	1092.14	1.01181
3593	ENSMUSG00000023883	Phf10	PHD finger protein 10 [Source:MGI Symbol;Acc:MGI:1919307]	797.855	714.873	725.315	881.339	894.316	799.793	915.624	905.562	801.407	687.924	869.644	832.438	771.554	788.469	890.702	814.455	875.348	871.528	903.331	950.101	729.529	863.622	828.106	1.04289	835.433	802.249	1.04136
737	ENSMUSG00000005374	Tbl2	transducin (beta)-like 2 [Source:MGI Symbol;Acc:MGI:1351652]	389.726	345.679	563.46	551.795	398.842	390.083	412.031	469.351	574.374	352.878	470.463	384.687	455.826	662.977	671.575	480.394	390.16	486.853	673.17	700.366	359.585	554.994	532.186	1.04286	443.964	439.931	1.00917
14527	ENSMUSG00000073399	Trim40	tripartite motif-containing 40 [Source:MGI Symbol;Acc:MGI:2684881]	79.0277	82.3045	56.6495	22.0335	25.5789	54.7915	53.4114	3.85346	23.2854	7.50804	36.6595	27.9281	57.8665	52.0911	78.9566	18.2915	26.498	37.065	37.6812	1.84307	118.382	48.7428	46.7408	1.04283	25.441	53.3976	0.476444
7846	ENSMUSG00000033082	Clec1a	C-type lectin domain family 1, member a [Source:MGI Symbol;Acc:MGI:2444151]	18.4037	4.70311	7.08118	20.1175	14.2105	10.6312	20.7106	23.1207	14.5534	46.9252	10.1832	24.3245	7.10641	11.8389	24.8403	19.2543	21.0157	18.0316	16.2946	23.9599	11.8382	17.5311	16.8111	1.04283	23.3029	12.5245	1.86058
17371	ENSMUSG00000106224	Gm43823	predicted gene 43823 [Source:MGI Symbol;Acc:MGI:5663960]	3.24771	8.23045	0	9.57978	0	4.9067	7.6302	0	7.76181	8.44654	11.2015	0	13.1976	0	1.77431	4.81356	0	15.0263	0	0	1.47978	4.12653	3.9571	1.04282	5.84001	4.32744	1.34953
2275	ENSMUSG00000020638	Cmpk2	cytidine/uridine monophosphate kinase 2 [Source:MGI Symbol;Acc:MGI:99830]	395.139	243.386	429.929	435.88	339.158	339.38	388.05	456.249	415.257	491.776	430.749	394.597	355.321	318.466	370.83	332.136	452.294	435.764	345.242	419.298	325.551	381.464	365.809	1.04279	429.446	363.812	1.18041
15928	ENSMUSG00000087577	Gm13299	predicted gene 13299 [Source:MGI Symbol;Acc:MGI:3701133]	3.24771	8.23045	11.1276	7.66382	12.3158	8.99562	6.54017	8.4776	2.91068	12.2006	9.16487	9.00907	7.10641	11.8389	11.533	3.85085	17.3608	16.0281	7.12888	3.68614	16.2775	10.7802	10.338	1.04277	8.05049	8.59683	0.936449
4658	ENSMUSG00000026238	Ptma	prothymosin alpha [Source:MGI Symbol;Acc:MGI:97803]	3936.23	4432.69	4926.48	5709.55	4344.63	4161.7	4272.91	4563.26	3965.32	4943.1	4399.14	4552.28	4095.32	4501.14	4276.96	4912.72	3910.74	4739.31	4276.31	5025.12	4059.02	4524.94	4339.38	1.04276	4449.34	4585.21	0.970366
15463	ENSMUSG00000084145	Gm12263	predicted gene 12263 [Source:MGI Symbol;Acc:MGI:3650086]	10.8257	5.87889	7.08118	5.74787	8.52631	7.36006	13.0803	6.16553	6.79159	6.56953	9.16487	8.10816	15.228	8.28722	7.98438	8.66442	8.22352	14.0246	7.12888	7.37227	11.8382	10.091	9.67751	1.04273	8.31334	7.57	1.09819
2518	ENSMUSG00000021071	Trim9	tripartite motif-containing 9 [Source:MGI Symbol;Acc:MGI:2137354]	5429.09	4539.68	4191.05	4350.18	3799.89	4288.46	4843	2765.24	3822.69	2999.46	4347.2	3768.49	4548.11	5013.77	5515.43	3864.33	3593.68	4681.21	4593.04	2801.46	6722.62	4699.58	4507.06	1.04272	3757.68	4433.06	0.84765
9359	ENSMUSG00000038174	Hycc2	hyccin PI4KA lipid kinase complex subunit 2 [Source:MGI Symbol;Acc:MGI:1098784]	1106.39	851.264	874.02	801.827	851.684	827.597	1080.22	939.472	1169.12	1207.86	1331.96	1053.16	1148.19	1352	1258.87	1135.04	1075.45	1462.56	973.602	1158.37	1385.07	1244.9	1193.91	1.04271	1130.3	885.463	1.2765
15603	ENSMUSG00000085457	1110046J04Rik	RIKEN cDNA 1110046J04 gene [Source:MGI Symbol;Acc:MGI:1916058]	66.0368	90.5349	72.835	55.5627	77.6842	62.1516	69.7619	80.9226	81.499	66.6338	95.722	79.2798	48.7297	58.0105	79.8438	57.7628	71.2705	49.086	64.16	47.9198	102.104	65.8176	63.1235	1.04268	78.9698	70.8009	1.11538
1239	ENSMUSG00000013662	Atad1	ATPase family, AAA domain containing 1 [Source:MGI Symbol;Acc:MGI:1915229]	1443.07	1235.74	1674.19	1521.27	1274.21	1354.25	1208.84	1520.57	1559.15	1430.28	1378.8	1462.17	1314.69	1344.9	1303.23	1409.41	1539.63	1461.56	1381.99	1464.32	1457.58	1441.36	1382.37	1.04267	1426.64	1417.12	1.00671
5820	ENSMUSG00000028670	Lypla2	lysophospholipase 2 [Source:MGI Symbol;Acc:MGI:1347000]	1395.43	1842.44	1347.45	1223.34	1359.47	1338.71	1427.94	1203.82	1165.24	1161.87	1386.95	1266.68	1367.48	1386.33	1612.84	1220.72	1126.62	1196.1	1300.51	1108.61	1994.74	1399.99	1342.8	1.04259	1268.75	1417.81	0.894866
7702	ENSMUSG00000032602	Slc25a20	solute carrier family 25 (mitochondrial carnitine/acylcarnitine translocase), member 20 [Source:MGI Symbol;Acc:MGI:1928738]	164.551	236.331	202.32	203.091	231.158	214.259	201.655	208.087	206.658	215.856	231.158	227.929	226.39	182.319	193.399	239.716	192.796	196.344	216.922	261.716	187.931	215.728	206.924	1.04255	215.224	208.618	1.03166
6842	ENSMUSG00000030842	Lamtor1	late endosomal/lysosomal adaptor, MAPK and MTOR activator 1 [Source:MGI Symbol;Acc:MGI:1913758]	913.69	1009.99	998.447	1142.87	961.579	917.554	943.965	982.631	870.293	1005.14	958.238	994.601	850.739	1032.35	884.492	941.533	901.846	862.512	967.491	1003.55	1012.17	961.43	922.192	1.04255	959.145	990.688	0.96816
15470	ENSMUSG00000084260	Gm12844	predicted gene 12844 [Source:MGI Symbol;Acc:MGI:3651053]	12.9909	7.05467	4.04639	5.74787	7.57895	13.9023	14.1704	8.4776	11.6427	7.50804	6.10991	8.10816	16.2432	16.5744	13.3073	11.5526	10.051	7.01229	21.3867	7.37227	20.7169	14.122	13.5457	1.04255	9.33614	8.55351	1.0915
4520	ENSMUSG00000025956	Mettl21a	methyltransferase 21A, HSPA lysine [Source:MGI Symbol;Acc:MGI:1914349]	140.734	178.718	197.262	211.713	139.263	147.201	163.504	299.799	170.76	307.829	153.766	203.605	155.326	181.135	180.979	172.326	176.349	198.348	158.872	208.267	156.856	180.586	173.223	1.0425	216.544	169.149	1.2802
3178	ENSMUSG00000022415	Syngr1	synaptogyrin 1 [Source:MGI Symbol;Acc:MGI:1328323]	10439.2	9493.24	9485.75	8080.54	9278.52	10085.7	10084.9	8532.32	9317.09	7906.9	9577.29	9120.78	10558.1	9607.25	9893.53	8226.38	9032.17	9417.51	9442.72	9174.79	11426.8	9865.46	9463.49	1.04248	9089.89	9477.17	0.959135
7672	ENSMUSG00000032557	Uba5	ubiquitin-like modifier activating enzyme 5 [Source:MGI Symbol;Acc:MGI:1913913]	971.066	1014.7	1063.19	820.029	956.842	979.705	997.377	1102.86	1003.21	1006.08	958.238	1108.12	995.913	938.823	881.83	914.577	957.584	1038.82	960.363	949.18	961.854	977.554	937.745	1.04245	1029.31	967.588	1.06379
9010	ENSMUSG00000037119	Fam91a1	family with sequence similarity 91, member A1 [Source:MGI Symbol;Acc:MGI:1277178]	1156.19	875.955	963.041	1102.63	1060.11	951.901	1102.02	1245.44	1168.15	1212.55	1044.79	1133.34	1138.04	1028.8	1060.15	1100.38	1269.16	1168.05	1169.14	1183.25	1146.83	1166.81	1119.31	1.04244	1151.05	1018.3	1.13036
7888	ENSMUSG00000033253	Szt2	SZT2 subunit of KICSTOR complex [Source:MGI Symbol;Acc:MGI:3033336]	1493.95	1743.68	1207.85	1291.35	1515.79	1233.22	1508.6	1442.73	1358.32	1257.6	1323.81	1169.38	1463.92	1485.78	1348.47	1269.82	1451.91	1509.65	1635.57	1495.65	1213.42	1463.57	1403.98	1.04244	1343.41	1414.31	0.94987
13087	ENSMUSG00000057789	Bak1	BCL2-antagonist/killer 1 [Source:MGI Symbol;Acc:MGI:1097161]	302.037	298.648	327.758	303.679	292.737	266.598	281.227	207.316	226.063	299.383	234.213	267.569	264.968	269.926	296.309	285.926	230.259	272.478	273.953	278.303	298.915	280.912	269.478	1.04243	252.629	298.576	0.846112
4575	ENSMUSG00000026078	Pdcl3	phosducin-like 3 [Source:MGI Symbol;Acc:MGI:1916083]	420.038	467.96	467.358	385.107	403.579	479.221	465.442	463.185	410.406	490.838	485.738	461.264	405.066	318.466	377.927	422.631	471.482	415.729	370.702	500.393	377.343	416.042	399.114	1.04241	462.812	437.21	1.05856
14450	ENSMUSG00000072494	Ppp1r3e	protein phosphatase 1, regulatory subunit 3E [Source:MGI Symbol;Acc:MGI:2145790]	179.707	148.148	119.369	150.402	164.842	176.641	135.164	171.093	138.742	195.209	161.913	172.073	173.6	136.147	186.302	138.631	190.055	152.267	169.056	203.659	162.775	171.939	164.947	1.04239	162.366	156.518	1.03736
15997	ENSMUSG00000089917	Uckl1	uridine-cytidine kinase 1-like 1 [Source:MGI Symbol;Acc:MGI:1915806]	463.341	460.905	565.483	419.594	457.579	502.937	542.834	519.446	592.808	500.223	521.379	463.066	459.887	452.245	579.311	419.743	475.137	468.822	527.537	494.864	498.684	497.477	477.264	1.04235	523.293	478.306	1.09405
12932	ENSMUSG00000056596	Trnp1	TMF1-regulated nuclear protein 1 [Source:MGI Symbol;Acc:MGI:1916789]	4305.39	5316.87	3898.7	4405.74	3334.74	3799.42	4100.69	2342.13	2272.27	2332.18	3774.91	2754.97	4008.02	4149.53	4753.37	2914.13	2172.84	3536.2	3021.63	2295.54	6154.39	3751.94	3599.58	1.04233	2929.53	4176.81	0.701379
8903	ENSMUSG00000036820	Amdhd2	amidohydrolase domain containing 2 [Source:MGI Symbol;Acc:MGI:2443978]	233.835	296.296	244.807	251.948	305.053	274.775	227.816	278.99	363.835	273.105	219.957	274.777	289.333	280.581	262.597	225.275	228.431	292.513	268.861	292.126	219.007	268.127	257.243	1.04231	273.08	267.786	1.01977
2844	ENSMUSG00000021747	Cfap20dc	CFAP20 domain containing [Source:MGI Symbol;Acc:MGI:1926154]	194.863	184.597	175.006	129.327	176.21	193.815	186.395	191.131	164.939	167.992	153.766	158.56	201.01	126.676	176.543	185.804	198.278	175.307	171.093	179.699	214.567	185.167	177.662	1.04224	170.464	175.636	0.970549
17049	ENSMUSG00000102478	BC085271	cDNA sequence BC085271 [Source:MGI Symbol;Acc:MGI:3612444]	15.156	9.40623	5.05799	15.3276	14.2105	13.0845	4.36012	18.4966	7.76181	10.3236	17.3114	9.90998	19.2888	0	18.6302	8.66442	20.1019	15.0263	15.2762	11.9799	13.318	13.9001	13.3371	1.04222	11.3606	12.0405	0.943531
9991	ENSMUSG00000040035	Disp2	dispatched RND transporter family member 2 [Source:MGI Symbol;Acc:MGI:2388733]	13521.3	8851.26	11190.3	6999.94	12169.9	13334.8	13239.5	15440.8	15972.8	14994.5	14266.6	13234.3	13435.2	11422.2	11843.5	10002.6	15685.9	12254.5	11660.8	17379.2	10723.9	13004.6	12477.9	1.04221	14524.8	11011.2	1.31908
18418	ENSMUSG00000117465	Gm49980	predicted gene, 49980 [Source:MGI Symbol;Acc:MGI:6275257]	154.808	757.201	482.532	454.081	887.684	252.695	571.175	157.221	194.045	140.776	139.51	172.974	522.829	465.268	636.976	459.214	210.157	303.532	320.8	513.294	775.402	478.257	458.889	1.04221	229.284	498.167	0.460254
16481	ENSMUSG00000096935	1700113A16Rik	RIKEN cDNA 1700113A16 gene [Source:MGI Symbol;Acc:MGI:1923892]	19.4863	42.328	51.5915	38.3191	26.5263	37.6181	34.8809	28.5156	29.1068	26.2781	31.5679	28.829	41.6233	26.0455	24.8403	18.2915	21.9294	36.0632	31.5708	19.3522	23.6764	27.6657	26.546	1.04218	29.8631	35.9782	0.830032
3582	ENSMUSG00000023826	Prkn	parkin RBR E3 ubiquitin protein ligase [Source:MGI Symbol;Acc:MGI:1355296]	186.202	290.417	276.166	239.494	250.105	290.313	165.684	241.226	215.39	230.872	301.422	236.038	191.873	176.399	296.309	263.783	211.07	224.393	277.008	248.814	199.77	237.496	227.887	1.04217	231.772	255.45	0.90731
9972	ENSMUSG00000039988	Ankrd13c	ankyrin repeat domain 13c [Source:MGI Symbol;Acc:MGI:2139746]	1375.95	1167.55	1074.32	1204.18	1063.89	1220.13	1358.18	994.191	1262.26	964.783	1195.51	1113.52	1224.33	1305.83	1239.35	1304.48	1233.53	1311.3	1281.16	1116.9	1549.32	1314.67	1261.5	1.04215	1148.07	1184.34	0.969381
856	ENSMUSG00000006342	Susd2	sushi domain containing 2 [Source:MGI Symbol;Acc:MGI:1918983]	345.34	431.511	437.01	139.865	535.263	507.844	561.365	647.38	720.878	591.258	438.895	625.229	489.327	264.007	299.858	405.302	720.929	382.671	489.856	763.952	180.533	454.253	435.885	1.04214	597.501	399.472	1.49573
1419	ENSMUSG00000015790	Surf1	surfeit gene 1 [Source:MGI Symbol;Acc:MGI:98443]	728.57	912.404	783.988	889.003	730.421	813.695	748.85	803.06	738.342	800.544	735.226	866.673	678.155	750.585	768.275	793.275	652.4	722.266	740.386	821.087	753.206	759.236	728.538	1.04214	782.116	809.68	0.965956
4527	ENSMUSG00000025967	Eef1b2	eukaryotic translation elongation factor 1 beta 2 [Source:MGI Symbol;Acc:MGI:1929520]	1744.02	2213.99	2045.45	2056.78	1754.53	1710.8	1665.56	1919.79	1706.63	1735.29	1855.38	2023.44	1484.23	1690.59	1598.65	1876.33	1657.5	1794.15	1796.48	1688.25	1646.99	1731.47	1661.46	1.04214	1817.68	1920.93	0.946252
7263	ENSMUSG00000031792	Usb1	U6 snRNA biogenesis 1 [Source:MGI Symbol;Acc:MGI:2142454]	138.569	185.773	161.856	159.024	139.263	111.219	113.363	120.228	127.1	111.682	131.363	110.812	150.25	114.837	157.026	124.19	116.957	141.248	141.559	128.093	142.058	138.24	132.652	1.04212	119.091	149.284	0.797749
5677	ENSMUSG00000028411	Aptx	aprataxin [Source:MGI Symbol;Acc:MGI:1913658]	494.735	564.374	510.857	508.686	464.21	482.493	510.134	423.109	487.054	484.268	489.811	488.292	502.525	503.152	500.354	405.302	440.415	523.918	507.169	458.924	470.569	490.145	470.35	1.04209	480.445	504.226	0.952836
6753	ENSMUSG00000030677	Kif22	kinesin family member 22 [Source:MGI Symbol;Acc:MGI:109233]	27.0643	1.17578	7.08118	17.2436	41.6842	40.0714	2.18006	14.6431	27.1663	24.4011	18.3297	11.7118	10.152	14.2067	10.6458	18.2915	52.0823	21.0369	31.5708	24.8814	10.3584	21.9619	21.0757	1.04205	16.4054	22.3867	0.732816
4227	ENSMUSG00000025226	Fbxl15	F-box and leucine-rich repeat protein 15 [Source:MGI Symbol;Acc:MGI:1915681]	203.523	299.824	215.47	273.982	222.632	219.166	192.935	223.5	172.7	236.503	186.352	231.533	207.101	161.009	179.205	180.027	195.537	142.249	217.94	206.424	202.729	192.336	184.576	1.04204	207.254	239.099	0.866811
844	ENSMUSG00000006276	Eps15l1	epidermal growth factor receptor pathway substrate 15-like 1 [Source:MGI Symbol;Acc:MGI:104582]	1121.54	1055.85	1087.47	1246.33	1126.42	1184.97	1266.61	1158.35	1183.68	1219.12	1146.63	1151.36	1235.5	1193.36	1250.89	1119.64	1275.56	1218.14	1287.27	1296.6	1262.25	1266.06	1214.99	1.04204	1187.62	1137.1	1.04444
3282	ENSMUSG00000022607	Ptk2	PTK2 protein tyrosine kinase 2 [Source:MGI Symbol;Acc:MGI:95481]	1287.18	1112.29	1418.26	1565.34	927.473	1113	1211.02	1277.81	991.572	1312.97	1483.69	1181.99	1175.6	1524.85	1212.74	1360.31	1080.02	1364.39	1112.11	1464.32	1355.47	1324.07	1270.71	1.042	1243.17	1237.26	1.00478
6480	ENSMUSG00000030058	Copg1	coatomer protein complex, subunit gamma 1 [Source:MGI Symbol;Acc:MGI:1858696]	6379.59	5112.29	5735.76	6016.1	5411.37	5864.33	5826.21	6554.73	6022.2	6785.39	6183.23	6110.85	6001.87	6242.64	5704.39	5014.77	5981.24	5692.98	5402.68	6940.07	6092.23	6031.99	5788.98	1.04198	6247.1	5753.24	1.08584
7690	ENSMUSG00000032583	Mon1a	MON1 homolog A, secretory traffciking associated [Source:MGI Symbol;Acc:MGI:1920075]	421.12	539.682	515.915	451.207	458.526	487.399	469.803	398.447	391.972	401.68	487.775	420.724	423.339	429.751	512.774	412.041	425.796	437.767	398.199	431.278	569.713	459.239	440.74	1.04197	428.4	478.975	0.89441
6912	ENSMUSG00000031029	Eif3f	eukaryotic translation initiation factor 3, subunit F [Source:MGI Symbol;Acc:MGI:1913335]	2383.82	2672.54	2234.62	2200.47	2240.53	2338.86	2122.29	2086.26	2201.44	2119.14	2358.43	2379.3	2099.44	2042.21	2186.83	2128.56	2071.41	2160.79	1969.61	2185.88	2459.39	2193.92	2105.69	1.0419	2211.14	2345.14	0.942861
7211	ENSMUSG00000031703	Itfg1	integrin alpha FG-GAP repeat containing 1 [Source:MGI Symbol;Acc:MGI:106419]	3594.14	2704.29	3425.27	4101.1	3002.21	3487.85	3476.1	4052.29	4229.22	4083.43	3688.35	3893.72	3207.02	3353.95	3327.71	3210.65	3770.94	3569.26	3331.23	3771.84	3388.69	3515.25	3374.06	1.04185	3903.85	3385.81	1.153
17493	ENSMUSG00000107512	Gm44433	predicted gene, 44433 [Source:MGI Symbol;Acc:MGI:5690825]	23.8166	37.6249	22.2551	11.4957	13.2632	17.1735	11.9903	6.93622	13.5832	4.69252	11.2015	14.4145	18.2736	2.36778	23.9531	13.478	11.8784	9.0158	15.2762	7.37227	26.636	14.5751	13.9902	1.04181	10.4697	20.9382	0.50003
5806	ENSMUSG00000028646	Rragc	Ras-related GTP binding C [Source:MGI Symbol;Acc:MGI:1858751]	1330.48	1201.65	1250.33	1358.41	1153.89	1270.02	1090.03	1266.25	1285.55	1180.64	1298.36	1260.37	1104.54	1079.71	1214.51	1137.93	1207.94	1144.01	1162.01	1269.87	1211.94	1196.96	1148.93	1.0418	1230.2	1260.8	0.97573
10347	ENSMUSG00000041297	Cdk13	cyclin dependent kinase 13 [Source:MGI Symbol;Acc:MGI:1916812]	789.194	607.878	745.547	818.113	865.895	856.22	918.894	876.276	1346.67	959.152	965.366	923.43	956.32	886.732	1070.79	909.764	1069.06	1219.14	1040.82	1005.39	812.397	1019.44	978.534	1.0418	998.299	780.474	1.27909
7386	ENSMUSG00000032011	Thy1	thymus cell antigen 1, theta [Source:MGI Symbol;Acc:MGI:98747]	14092.9	18468	13723.3	11274.4	11201.7	12642.9	13050.9	9755.41	10722	9782.03	13076.2	11764.9	13179.4	13188.5	13905.2	11111.6	9566.7	11352.9	11578.3	9692.69	18174.6	12699.6	12190.3	1.04178	11358.6	13567.2	0.837209
10279	ENSMUSG00000040998	Npnt	nephronectin [Source:MGI Symbol;Acc:MGI:2148811]	215.432	115.226	130.496	89.0919	147.789	155.379	126.443	242.768	182.403	406.372	93.6853	209.01	162.432	295.972	149.042	277.261	118.784	208.365	142.578	356.634	128.74	209.079	200.698	1.04176	210.114	142.236	1.47722
3528	ENSMUSG00000023175	Bsg	basigin [Source:MGI Symbol;Acc:MGI:88208]	7354.99	8172.84	8412.45	7703.1	8247.79	6863.66	8049.86	7183.61	6664.49	9006.83	7720.89	7922.58	6725.71	7765.12	7117.63	8239.86	6365.92	7196.62	7007.69	7610.03	8366.65	7545.25	7242.85	1.04175	7758.04	7792.47	0.995582
4869	ENSMUSG00000026688	Mgst3	microsomal glutathione S-transferase 3 [Source:MGI Symbol;Acc:MGI:1913697]	1329.4	1519.11	1192.67	991.507	922.737	998.514	1194.67	678.979	750.955	708.571	1142.55	952.259	1028.4	1153.11	1305.89	985.818	694.431	971.703	900.276	729.855	1704.7	1076.63	1033.53	1.04171	904.665	1158.99	0.780564
10308	ENSMUSG00000041134	Cyyr1	cysteine and tyrosine-rich protein 1 [Source:MGI Symbol;Acc:MGI:2152187]	247.909	162.257	180.064	176.268	181.895	152.926	211.466	169.552	163.968	191.455	220.975	166.668	231.466	185.87	204.045	220.461	168.125	234.411	208.774	189.836	208.648	210.417	201.994	1.0417	187.347	183.553	1.02067
14656	ENSMUSG00000074247	Dda1	DET1 and DDB1 associated 1 [Source:MGI Symbol;Acc:MGI:1913748]	1259.03	1489.71	1265.51	1229.09	1264.74	1327.26	1321.12	1077.43	1204.05	995.753	1130.33	1354.06	1295.4	1060.76	1322.75	1152.37	1211.6	1209.12	1289.31	1026.59	1510.85	1258.97	1208.57	1.0417	1180.46	1305.89	0.903949
692	ENSMUSG00000004947	Dtx2	deltex 2, E3 ubiquitin ligase [Source:MGI Symbol;Acc:MGI:1921448]	123.413	185.773	150.728	198.301	205.579	168.464	158.054	161.845	140.683	161.423	175.151	140.542	151.265	132.595	141.057	137.668	146.196	136.239	161.928	140.073	152.417	147.664	141.756	1.04168	156.283	172.043	0.908394
11042	ENSMUSG00000044365	Cxxc4	CXXC finger 4 [Source:MGI Symbol;Acc:MGI:2442112]	754.552	661.963	676.759	446.418	668.842	774.441	706.339	974.154	976.048	872.809	710.786	811.717	655.82	628.645	637.863	609.397	965.807	722.266	704.741	854.262	633.344	728.653	699.506	1.04167	841.976	663.829	1.26836
14326	ENSMUSG00000071052	Rpl7a-ps5	ribosomal protein L7A, pseudogene 5 [Source:MGI Symbol;Acc:MGI:3643553]	7.578	8.23045	14.1624	24.9074	4.73684	10.6312	2.18006	7.70691	6.79159	9.38505	0	14.4145	8.12162	2.36778	6.21007	11.5526	5.48235	7.01229	12.2209	0	8.87865	7.02797	6.74687	1.04166	6.74635	11.7077	0.576232
2050	ENSMUSG00000020193	Zpbp	zona pellucida binding protein [Source:MGI Symbol;Acc:MGI:1855701]	18.4037	15.2851	18.2088	21.0755	14.2105	25.3513	26.1607	22.35	23.2854	18.7701	17.3114	27.9281	16.2432	21.31	18.6302	22.1424	19.1882	21.0369	14.2578	26.7245	19.2371	20.3141	19.5028	1.0416	22.6343	18.7558	1.20679
10245	ENSMUSG00000040848	Sft2d2	SFT2 domain containing 2 [Source:MGI Symbol;Acc:MGI:1917362]	444.937	445.62	491.636	734.769	696.316	425.248	436.012	425.421	454.066	509.608	429.73	458.562	486.282	539.853	466.642	631.54	525.392	560.983	629.379	552.92	464.649	551.983	529.942	1.04159	452.233	539.754	0.83785
18372	ENSMUSG00000117042	2700054A10Rik	RIKEN cDNA 2700054A10 gene [Source:MGI Symbol;Acc:MGI:1919828]	34.6423	59.9647	83.9626	46.9409	57.7895	74.4183	17.4405	74.757	109.636	54.4333	53.9709	79.2798	51.7753	36.7005	34.599	37.5458	127.921	66.1159	70.2704	77.4088	26.636	60.1078	57.7084	1.04158	64.9195	59.6197	1.08889
14605	ENSMUSG00000073877	Ccl27al	C-C motif chemokine ligand 27A like [Source:MGI Symbol;Acc:MGI:3713752]	22.734	8.23045	7.08118	14.3697	14.2105	24.5335	9.81026	10.7897	8.73204	20.6471	10.1832	14.4145	15.228	18.9422	15.9688	12.5153	21.9294	23.0404	19.3498	7.37227	20.7169	17.6198	16.9167	1.04156	12.4295	15.1932	0.818093
9861	ENSMUSG00000039656	Rxrb	retinoid X receptor beta [Source:MGI Symbol;Acc:MGI:98215]	1085.82	1249.85	1061.17	1216.63	1064.84	1070.48	1014.82	940.243	952.762	1018.28	949.073	1005.41	989.822	1083.26	1101.84	1004.11	968.548	952.67	1057.11	1020.14	1259.29	1072.3	1029.52	1.04156	980.098	1124.8	0.871354
1189	ENSMUSG00000011751	Sptbn4	spectrin beta, non-erythrocytic 4 [Source:MGI Symbol;Acc:MGI:1890574]	4495.92	3793.06	4151.6	4763.06	3437.05	3778.16	4122.49	4025.32	3766.42	4409.09	3730.1	3497.32	3918.68	4406.43	4538.67	3516.79	3685.05	3819.7	4188.73	4500.77	4209.96	4179.79	4013.13	1.04153	3925.12	4069.81	0.964449
15458	ENSMUSG00000084106	Gm6136	predicted pseudogene 6136 [Source:MGI Symbol;Acc:MGI:3646897]	112.587	192.828	146.682	121.663	141.158	146.383	123.173	133.33	122.249	108.867	146.638	124.325	125.885	102.998	118.879	122.265	116.043	113.198	115.081	110.584	149.457	122.08	117.214	1.04152	126.43	143.55	0.880738
19045	ENSMUSG00000121914	Sts	steroid sulfatase [Source:MGI Symbol;Acc:MGI:98438]	152.643	102.293	106.218	133.159	140.21	148.019	142.794	137.954	133.891	115.436	119.143	81.0816	143.143	126.676	121.54	119.376	126.094	130.228	129.338	136.387	134.66	132.653	127.366	1.04151	121.717	130.424	0.933241
3837	ENSMUSG00000024382	Ercc3	excision repair cross-complementing rodent repair deficiency, complementation group 3 [Source:MGI Symbol;Acc:MGI:95414]	523.964	415.05	460.277	441.628	495.474	479.221	491.603	494.784	504.518	414.819	469.445	521.625	497.449	446.326	463.981	495.797	470.568	489.859	460.322	504.079	523.84	494.525	474.824	1.04149	482.799	469.269	1.02883
4966	ENSMUSG00000026867	Gapvd1	GTPase activating protein and VPS9 domains 1 [Source:MGI Symbol;Acc:MGI:1913941]	1491.78	1196.94	1316.09	1338.29	1439.05	1414.77	1505.33	1518.26	1510.64	1635.81	1690.41	1544.15	1581.68	1527.22	1603.09	1448.88	1477.49	1713	1613.16	1624.66	1413.19	1591	1527.67	1.04146	1567.44	1366.15	1.14733
3901	ENSMUSG00000024527	Afg3l2	AFG3-like AAA ATPase 2 [Source:MGI Symbol;Acc:MGI:1916847]	1658.5	1327.45	1440.51	1392.9	1385.05	1421.31	1366.9	1387.24	1393.25	1419.96	1565.16	1415.32	1397.93	1531.95	1518.81	1309.29	1386.12	1493.62	1317.83	1403.5	1737.26	1488.05	1428.82	1.04145	1424.64	1437.62	0.990968
10498	ENSMUSG00000041840	Haus1	HAUS augmin-like complex, subunit 1 [Source:MGI Symbol;Acc:MGI:2385076]	128.826	181.07	141.624	122.621	106.105	114.49	137.344	147.202	118.368	122.944	122.198	133.334	100.505	125.492	130.411	137.668	111.474	128.225	107.952	118.878	149.457	126.128	121.11	1.04143	130.232	132.456	0.983207
17990	ENSMUSG00000112639	A730063M14Rik	RIKEN cDNA A730063M14 gene [Source:MGI Symbol;Acc:MGI:2443898]	16.2386	17.6367	9.10438	27.7813	21.7895	9.81341	11.9903	8.4776	7.76181	9.38505	8.14655	4.50454	9.13682	11.8389	9.75868	20.217	10.9647	13.0228	19.3498	7.37227	11.8382	12.8958	12.3832	1.04139	8.37764	17.0606	0.491051
11176	ENSMUSG00000045095	Magi1	membrane associated guanylate kinase, WW and PDZ domain containing 1 [Source:MGI Symbol;Acc:MGI:1203522]	1753.77	1385.07	1552.8	1163.94	1866.32	1913.61	1966.41	2133.27	2183.01	2058.14	2156.8	2117.13	1953.25	1684.67	1630.59	1667.42	2217.61	2173.81	1710.93	2478.93	1262.25	1906.48	1830.71	1.04139	2102.46	1605.92	1.3092
340	ENSMUSG00000002280	Ciao3	cytosolic iron-sulfur assembly component 3 [Source:MGI Symbol;Acc:MGI:1914813]	396.221	557.319	405.651	507.728	411.158	399.079	482.883	336.792	363.835	350.062	483.701	369.372	340.093	420.28	434.705	407.228	360.008	447.785	339.131	412.847	435.054	408.704	392.463	1.04138	397.774	446.193	0.891486
210	ENSMUSG00000001424	Snd1	staphylococcal nuclease and tudor domain containing 1 [Source:MGI Symbol;Acc:MGI:1929266]	1384.61	1476.78	1832	1563.42	1525.26	1450.75	1383.25	1341.77	1529.08	1315.78	1417.5	1451.36	1323.82	1219.4	1229.59	1345.87	1522.27	1357.38	1346.34	1332.54	1496.05	1383.08	1328.19	1.04132	1406.46	1538.8	0.913994
6155	ENSMUSG00000029279	Brdt	bromodomain, testis-specific [Source:MGI Symbol;Acc:MGI:1891374]	87.6883	131.687	142.635	199.259	151.579	154.561	113.363	117.145	126.129	134.206	115.07	179.281	110.657	118.389	109.12	132.854	124.267	107.188	123.228	138.23	127.261	123.977	119.057	1.04132	130.866	144.568	0.905217
16647	ENSMUSG00000097523	1700022N22Rik	RIKEN cDNA 1700022N22 gene [Source:MGI Symbol;Acc:MGI:1916681]	4.33029	2.35156	7.08118	11.4957	4.73684	2.45335	0	5.39484	9.70227	5.63103	4.07327	5.40544	7.10641	7.10333	1.77431	7.7017	11.8784	15.0263	6.11047	5.5292	2.95955	7.40639	7.11283	1.04127	5.03447	5.40816	0.930904
4635	ENSMUSG00000026196	Bard1	BRCA1 associated RING domain 1 [Source:MGI Symbol;Acc:MGI:1328361]	32.4771	29.3945	18.2088	15.3276	40.7368	46.6137	19.6205	42.388	48.5113	38.4787	33.6045	30.6308	25.3801	27.2294	18.6302	24.0678	30.1529	27.0474	17.313	42.3906	17.7573	26.1271	25.0921	1.04125	35.539	30.4598	1.16675
7358	ENSMUSG00000031963	Bmper	BMP-binding endothelial regulator [Source:MGI Symbol;Acc:MGI:1920480]	109.34	52.91	243.795	296.015	119.368	112.854	160.234	140.266	147.474	178.316	192.462	184.686	109.642	145.618	110.007	135.743	186.4	150.263	132.394	127.172	162.775	143.151	137.482	1.04124	167.24	155.714	1.07402
4197	ENSMUSG00000025175	Fn3k	fructosamine 3 kinase [Source:MGI Symbol;Acc:MGI:1926834]	699.341	784.244	724.304	609.274	552.316	572.449	613.686	552.585	481.232	560.287	636.449	588.292	500.495	557.611	621.894	599.77	502.549	548.962	501.059	521.588	745.807	579.354	556.464	1.04114	572.089	656.988	0.870775
2130	ENSMUSG00000020362	Cnot6	CCR4-NOT transcription complex, subunit 6 [Source:MGI Symbol;Acc:MGI:2144529]	662.534	502.057	547.274	807.575	621.474	682.85	648.567	705.182	753.866	827.761	604.881	754.059	735.006	743.482	658.268	703.743	757.478	882.547	756.68	761.187	596.349	749.191	719.595	1.04113	715.72	637.294	1.12306
17445	ENSMUSG00000107021	Gm42853	predicted gene 42853 [Source:MGI Symbol;Acc:MGI:5662990]	63.8717	179.894	131.508	50.7728	141.158	91.5918	99.1926	36.9932	84.4097	24.4011	89.612	75.6762	86.2922	68.6655	109.12	97.234	50.2549	86.151	68.2336	21.1953	167.215	85.6986	82.3133	1.04113	68.3808	109.799	0.62278
11964	ENSMUSG00000049717	Lig4	ligase IV, DNA, ATP-dependent [Source:MGI Symbol;Acc:MGI:1335098]	210.019	142.269	135.554	159.024	167.684	199.539	199.475	231.978	231.884	171.746	202.645	221.623	252.785	215.468	186.302	233.939	240.31	284.499	198.59	198.13	258.961	235.045	225.761	1.04112	209.892	169.015	1.24185
10816	ENSMUSG00000043061	Tmem18	transmembrane protein 18 [Source:MGI Symbol;Acc:MGI:2387176]	567.267	603.174	574.587	534.551	593.052	556.093	552.645	655.087	637.439	745.173	541.746	574.779	644.653	600.231	547.373	521.79	567.423	656.15	567.256	637.701	538.638	599.936	576.294	1.04102	617.811	571.454	1.08112
12866	ENSMUSG00000056076	Eif3b	eukaryotic translation initiation factor 3, subunit B [Source:MGI Symbol;Acc:MGI:106478]	1495.03	1920.05	1814.81	1865.18	1669.26	1526.8	1358.18	1550.63	1713.42	1352.39	1596.72	1460.37	1190.83	1141.27	1387.51	1524.94	1461.05	1177.06	1272	1556.47	1578.92	1396.11	1341.12	1.04101	1505.28	1715.19	0.87762
9688	ENSMUSG00000039103	Nexn	nexilin [Source:MGI Symbol;Acc:MGI:1916060]	657.121	482.069	408.685	1054.73	322.105	371.274	539.564	201.921	215.39	232.749	533.599	220.722	692.368	596.68	660.042	370.644	194.623	515.904	473.562	152.975	951.495	523.484	502.871	1.04099	323.991	549.331	0.589792
9002	ENSMUSG00000037098	Rab11fip3	RAB11 family interacting protein 3 (class II) [Source:MGI Symbol;Acc:MGI:2444431]	2181.38	2455.03	2164.82	2163.11	2166.63	2226.83	2213.85	1855.82	2048.15	1983.06	2281.03	2024.34	2145.12	2189.01	2182.4	2185.36	2124.41	2206.87	2168.2	1995.12	2645.84	2254.01	2165.26	1.04099	2067.71	2226.3	0.928765
19154	ENSMUSG00000125816		novel transcript	5.41286	9.40623	6.06959	4.78989	9.47368	7.36006	4.36012	2.31207	3.88091	0.938505	6.10991	3.60363	7.10641	8.28722	10.6458	5.77628	6.39607	10.0176	4.07365	7.37227	10.3584	7.95548	7.64236	1.04097	3.53419	7.08538	0.4988
10007	ENSMUSG00000040112	Mrps35	mitochondrial ribosomal protein S35 [Source:MGI Symbol;Acc:MGI:2385255]	155.89	329.218	424.871	381.275	237.789	400.714	299.758	282.073	266.812	369.771	344.192	344.146	246.694	182.319	267.033	384.122	328.027	255.448	279.045	294.891	343.308	293.173	281.639	1.04095	317.792	321.626	0.988078
2790	ENSMUSG00000021650	Ptcd2	pentatricopeptide repeat domain 2 [Source:MGI Symbol;Acc:MGI:1916177]	466.588	450.323	464.323	431.09	396	375.363	417.481	436.982	377.418	419.512	410.382	433.336	348.214	353.983	421.398	391.824	427.623	392.688	427.733	390.73	406.938	404.523	388.608	1.04095	415.852	430.615	0.965717
4984	ENSMUSG00000026895	Ndufa8	NADH:ubiquinone oxidoreductase subunit A8 [Source:MGI Symbol;Acc:MGI:1915625]	1328.31	1522.63	1379.82	1284.65	1203.16	1305.18	1231.73	1164.51	1138.08	1212.55	1351.31	1307.22	1139.06	1237.16	1279.27	1147.55	1102.87	1134.99	1187.47	1130.72	1464.98	1229.54	1181.18	1.04094	1234.23	1337.29	0.922934
6156	ENSMUSG00000029283	Cdc7	cell division cycle 7 [Source:MGI Symbol;Acc:MGI:1309511]	304.203	309.23	317.642	223.209	237.789	318.936	380.42	406.925	366.746	466.437	315.679	383.786	302.53	282.949	308.729	311.919	455.035	332.583	505.132	376.907	168.694	345.829	332.233	1.04093	386.665	285.168	1.35592
4477	ENSMUSG00000025873	Faf2	Fas associated factor family member 2 [Source:MGI Symbol;Acc:MGI:1923827]	1031.69	931.217	917.519	885.171	918	929.003	1007.19	1024.25	1169.12	1007.95	1094.69	970.277	933.986	996.834	968.771	970.415	1069.06	1016.78	982.768	1138.09	975.172	1028.2	987.813	1.04089	1045.58	935.433	1.11775
7342	ENSMUSG00000031935	Med17	mediator complex subunit 17 [Source:MGI Symbol;Acc:MGI:2182585]	289.047	466.784	364.175	397.561	436.737	336.109	358.62	352.206	394.882	407.311	374.741	417.12	357.351	269.926	344.215	355.241	340.819	369.648	401.254	340.968	276.718	347.147	333.511	1.04089	384.147	381.735	1.00632
12431	ENSMUSG00000052825	Gm9892	predicted gene 9892 [Source:MGI Symbol;Acc:MGI:3701610]	23.8166	28.2187	16.1856	19.1596	25.5789	26.9869	25.0707	23.8914	21.345	12.2006	30.5496	20.7209	20.304	26.0455	28.3889	27.9187	21.9294	28.0492	21.3867	20.2737	34.0348	25.9361	24.9173	1.04089	22.2963	23.3244	0.955925
14324	ENSMUSG00000071041	Impdh2-ps	inosine monophosphate dehydrogenase 2, pseudogene [Source:MGI Symbol;Acc:MGI:3705743]	14.0734	11.7578	15.174	13.4117	20.8421	7.36006	16.3504	13.8724	8.73204	7.50804	13.2381	11.7118	8.12162	5.91944	15.9688	16.3661	10.051	11.0193	13.2394	6.45074	16.2775	11.7467	11.2854	1.04088	11.9021	13.7698	0.864364
4827	ENSMUSG00000026615	Eprs1	glutamyl-prolyl-tRNA synthetase 1 [Source:MGI Symbol;Acc:MGI:97838]	1733.2	1452.09	1633.73	1716.7	1656.95	1609.4	1824.71	1710.16	1764.84	1846.98	1729.11	1652.26	1719.75	1799.51	1782.29	1553.82	1725.11	1895.32	1627.42	1822.79	1799.41	1786.24	1716.1	1.04087	1754.68	1633.68	1.07407
4258	ENSMUSG00000025280	Polr3a	polymerase (RNA) III (DNA directed) polypeptide A [Source:MGI Symbol;Acc:MGI:2681836]	411.377	326.866	395.535	554.669	456.631	511.933	427.291	532.548	463.768	461.744	417.511	413.516	431.461	422.648	388.573	446.699	540.925	397.697	510.224	472.747	476.488	464.289	446.061	1.04086	452.73	442.835	1.02234
16564	ENSMUSG00000097239	Gm27029	predicted gene, 27029 [Source:MGI Symbol;Acc:MGI:5504144]	38.9726	63.492	77.893	92.9238	110.842	47.4315	94.8325	39.3052	74.7074	54.4333	49.8976	90.9916	37.5625	52.0911	41.6962	40.4339	63.047	34.0597	32.5892	60.8212	68.0697	48.8849	46.9661	1.04086	67.3613	71.9258	0.936538
5719	ENSMUSG00000028479	Gne	glucosamine (UDP-N-acetyl)-2-epimerase/N-acetylmannosamine kinase [Source:MGI Symbol;Acc:MGI:1354951]	717.745	517.343	888.183	693.576	639.474	657.498	782.641	779.169	663.635	752.681	627.284	618.923	610.136	730.459	625.443	664.272	672.501	746.308	532.63	800.813	670.338	687.522	660.562	1.04081	704.055	685.636	1.02686
7372	ENSMUSG00000031986	Sprtn	SprT-like N-terminal domain [Source:MGI Symbol;Acc:MGI:2685351]	317.193	289.242	290.329	395.645	309.789	299.309	361.89	319.066	337.639	376.34	293.276	264.867	278.165	377.66	376.153	342.726	389.247	377.662	362.555	302.263	426.175	367.164	352.79	1.04074	325.513	316.918	1.02712
6886	ENSMUSG00000030965	Abraxas2	BRISC complex subunit [Source:MGI Symbol;Acc:MGI:1926116]	532.625	467.96	520.973	464.619	459.474	479.221	448.002	463.956	536.535	500.223	554.984	509.913	487.297	484.21	470.191	471.729	508.031	468.822	516.335	496.707	534.199	504.016	484.292	1.04073	502.269	487.479	1.03034
1749	ENSMUSG00000019054	Fis1	fission, mitochondrial 1 [Source:MGI Symbol;Acc:MGI:1913687]	1627.1	2185.77	1806.71	2041.45	1506.32	1640.47	1656.84	1604.58	1553.33	1667.72	1649.68	1683.8	1433.47	1579.31	1627.04	1507.61	1473.84	1576.76	1589.74	1528.82	1649.95	1586.32	1524.25	1.04072	1635.99	1801.31	0.908226
9497	ENSMUSG00000038539	Atf5	activating transcription factor 5 [Source:MGI Symbol;Acc:MGI:2141857]	397.304	566.725	552.332	650.467	464.21	440.786	458.902	557.21	376.448	497.407	474.537	473.877	438.567	523.278	465.755	589.18	407.521	489.859	580.495	496.707	451.331	504.598	484.861	1.04071	473.063	511.971	0.924005
7158	ENSMUSG00000031595	Pdgfrl	platelet-derived growth factor receptor-like [Source:MGI Symbol;Acc:MGI:1916047]	25.9817	9.40623	17.1972	14.3697	24.6316	20.4446	13.0803	16.1845	20.3748	17.8316	15.2748	9.00907	22.3344	39.0683	22.1788	15.4034	18.2745	27.0474	14.2578	26.7245	29.5955	24.4063	23.4519	1.0407	15.2925	18.6718	0.819015
672	ENSMUSG00000004849	Ap1s1	adaptor protein complex AP-1, sigma 1 [Source:MGI Symbol;Acc:MGI:1098244]	2484.5	2922.99	2468.3	3634.57	1933.58	2094.34	2352.28	1694.75	1828.88	1598.27	2150.69	2129.74	2119.74	2030.37	2313.7	2039.99	1794.56	2149.77	2412.62	1485.51	2525.98	2143.47	2059.67	1.04069	1959.1	2589.71	0.756494
5427	ENSMUSG00000027895	Kcnc4	potassium voltage gated channel, Shaw-related subfamily, member 4 [Source:MGI Symbol;Acc:MGI:96670]	1047.93	878.307	1141.08	430.132	1222.1	1316.63	1197.94	1739.45	1631.92	1681.8	1199.58	1571.18	1118.75	861.87	751.419	986.781	1505.82	1005.76	1020.45	1914.95	408.418	1087.39	1044.93	1.04064	1503.65	1006.03	1.49463
5012	ENSMUSG00000026958	Dpp7	dipeptidylpeptidase 7 [Source:MGI Symbol;Acc:MGI:1933213]	464.423	520.87	479.497	435.88	614.842	555.275	580.985	584.184	490.935	500.223	508.141	444.147	419.278	519.727	565.116	535.268	556.458	497.873	554.016	589.782	519.401	540.268	519.17	1.04064	518.103	511.798	1.01232
16199	ENSMUSG00000091985	Gm17354	predicted gene, 17354 [Source:MGI Symbol;Acc:MGI:4936988]	60.624	79.9529	70.8118	59.3946	68.2105	60.516	65.4017	47.7828	41.7197	62.8798	67.209	48.649	62.9425	66.2977	71.8594	65.4645	63.047	66.1159	82.4914	48.8413	76.9483	68.5992	65.9222	1.04061	55.607	66.585	0.835129
3729	ENSMUSG00000024154	Gtf2a1l	general transcription factor IIA, 1-like [Source:MGI Symbol;Acc:MGI:1919078]	16.2386	24.6913	17.1972	8.6218	10.4211	22.0802	23.9806	3.08276	5.82136	1.87701	15.2748	15.3154	26.3953	15.3905	15.9688	10.5898	10.051	19.0334	12.2209	7.37227	26.636	16.3156	15.6791	1.0406	10.892	16.5417	0.658458
11995	ENSMUSG00000049922	Slc35c1	solute carrier family 35, member C1 [Source:MGI Symbol;Acc:MGI:2443301]	225.175	197.531	257.957	325.712	241.579	256.784	222.366	194.214	221.212	184.885	185.334	230.632	259.892	255.72	264.372	236.827	223.863	233.409	264.787	238.677	295.955	258.207	248.135	1.04059	206.441	250.79	0.823162
2540	ENSMUSG00000021115	Vrk1	vaccinia related kinase 1 [Source:MGI Symbol;Acc:MGI:1261847]	169.964	146.972	197.262	640.887	143.053	151.29	130.803	191.131	215.39	219.61	157.839	152.253	178.676	210.732	184.528	156.922	156.247	188.33	186.369	220.247	143.538	184.621	177.421	1.04058	177.838	241.571	0.736172
15247	ENSMUSG00000081684	Rps2-ps13	ribosomal protein S2, pseudogene 13 [Source:MGI Symbol;Acc:MGI:3705640]	33.5597	35.2734	80.9278	49.8148	23.6842	42.5248	34.8809	43.1587	36.8686	43.1712	43.7877	53.1535	39.5929	36.7005	43.4705	28.8814	40.2039	26.0457	51.939	37.7829	41.4337	39.3003	37.7698	1.04052	42.5034	44.2974	0.959501
1622	ENSMUSG00000018199	Ro60	Ro60, Y RNA binding protein [Source:MGI Symbol;Acc:MGI:106652]	636.552	557.319	521.984	478.989	461.368	391.719	485.063	564.146	580.195	658.83	661.907	570.274	590.848	773.079	711.497	542.007	548.235	756.326	566.237	637.701	674.777	658.76	633.133	1.04048	586.736	507.988	1.15502
6758	ENSMUSG00000030683	Sez6l2	seizure related 6 homolog like 2 [Source:MGI Symbol;Acc:MGI:2385295]	10982.7	9653.14	12193.8	12149.1	9370.42	10107	10268.1	10314.9	9516.95	10561	10464.2	9397.36	9599.75	10492.8	10000.9	8712.55	9599.59	10172.8	9321.53	11197.6	9597.82	10072.4	9681.11	1.04042	10087.1	10742.7	0.938973
13380	ENSMUSG00000060261	Gtf2i	general transcription factor II I [Source:MGI Symbol;Acc:MGI:1202722]	6308.14	5801.29	4951.77	4724.75	5825.37	5205.2	5867.63	5211.41	5205.27	5257.5	5636.39	5240.58	6280.04	5817.63	5105.57	5849.44	5486.92	5714.02	5865.04	5051.85	7123.64	5938.63	5707.92	1.04042	5403.13	5469.42	0.98788
15444	ENSMUSG00000083863	Gm13341	predicted gene 13341 [Source:MGI Symbol;Acc:MGI:3650228]	2698.85	3259.26	2599.81	2726.4	1851.16	1952.87	2204.04	2284.33	2405.19	2160.44	2092.64	2063.98	1985.74	2036.29	2780.34	2132.41	1525.01	2281	2490.02	2005.26	1929.63	2176.48	2091.96	1.0404	2201.77	2514.72	0.875551
15462	ENSMUSG00000084131	Rpl3-ps2	ribosomal protein L3, pseudogene 2 [Source:MGI Symbol;Acc:MGI:3645345]	123.413	205.761	141.624	141.781	156.316	183.184	148.244	138.724	153.296	152.038	114.052	146.848	117.763	105.366	131.299	143.444	145.282	133.234	132.394	155.739	113.943	133.827	128.631	1.0404	142.2	158.68	0.896146
12966	ENSMUSG00000056856	Jakmip3	janus kinase and microtubule interacting protein 3 [Source:MGI Symbol;Acc:MGI:1921254]	779.451	705.467	645.399	991.507	769.263	848.042	794.631	918.664	823.722	856.855	727.08	757.663	888.302	792.021	738.998	653.682	788.545	753.321	907.405	780.539	772.443	803.427	772.31	1.04029	813.102	789.855	1.02943
8277	ENSMUSG00000034586	Hid1	HID1 domain containing [Source:MGI Symbol;Acc:MGI:2445087]	1988.68	1811.87	1738.94	1872.85	2052.95	1967.59	1836.7	2137.9	2171.37	2068.46	1853.34	2014.43	1838.53	2056.41	1844.39	1708.82	2004.71	2027.55	1811.76	2257.76	1769.81	1966.72	1890.57	1.04028	2013.7	1905.48	1.05679
6301	ENSMUSG00000029580	Actb	actin, beta [Source:MGI Symbol;Acc:MGI:87904]	11474.2	11346.3	13367.3	18164.2	12145.3	11113.7	10841.4	11086.4	10963.6	11854.3	10455.1	11653.2	11810.9	14523.9	11933.1	12745.4	10286.7	12506.9	12809.6	13137.4	12558.9	12753.2	12260	1.04023	11142.3	12935.1	0.861399
14939	ENSMUSG00000078622	Ccdc47	coiled-coil domain containing 47 [Source:MGI Symbol;Acc:MGI:1914413]	1853.36	1750.73	1877.53	1935.11	1752.63	1711.62	1835.61	1929.81	1782.31	2184.84	1939.9	1915.33	1810.11	1951.05	1757.45	1782.94	1716.89	1825.2	1705.84	1999.73	1974.02	1876.2	1803.69	1.0402	1931.3	1813.5	1.06496
8603	ENSMUSG00000035674	Ndufa3	NADH:ubiquinone oxidoreductase subunit A3 [Source:MGI Symbol;Acc:MGI:1913341]	831.415	1069.96	995.412	1045.15	814.737	853.767	880.743	862.403	812.08	874.686	900.194	951.358	774.599	767.159	1003.37	890.51	705.396	847.486	760.754	821.087	1016.61	861.483	828.207	1.04018	880.244	935.074	0.941363
14084	ENSMUSG00000068290	Ddrgk1	DDRGK domain containing 1 [Source:MGI Symbol;Acc:MGI:1924256]	981.892	951.205	988.331	1105.51	976.737	968.256	1049.7	936.39	956.643	1039.86	945	1014.42	924.849	842.928	1020.23	895.323	877.176	929.63	847.319	1041.33	976.652	948.733	912.1	1.04016	990.336	995.321	0.994991
15471	ENSMUSG00000084284	Tpt1-ps6	tumor protein, translationally-controlled, pseudogene 6 [Source:MGI Symbol;Acc:MGI:2665000]	41.1377	39.9765	46.5335	54.6047	43.5789	29.4402	26.1607	43.9294	32.0175	21.5856	27.4946	25.2254	31.4713	36.7005	23.066	36.5831	19.1882	33.058	32.5892	28.5676	28.1157	30.5826	29.4018	1.04016	29.4022	42.5453	0.69108
14118	ENSMUSG00000068739	Sars1	seryl-tRNA synthetase 1 [Source:MGI Symbol;Acc:MGI:102809]	3548.67	3475.6	3309.95	2984.1	2948.21	3583.53	3563.3	3351.74	3158.09	3397.39	3544.77	3229.75	3463.87	3406.05	3171.57	3009.44	3193.47	3434.02	3075.6	3499.06	3508.55	3379.31	3248.88	1.04015	3374.17	3308.34	1.0199
2949	ENSMUSG00000021967	Mrpl57	mitochondrial ribosomal protein L57 [Source:MGI Symbol;Acc:MGI:1915090]	267.395	339.8	288.305	305.595	227.368	322.207	252.887	255.869	260.991	276.859	279.019	308.11	230.451	240.329	228.885	296.516	266.808	256.45	245.437	244.206	304.834	262.732	252.598	1.04012	272.289	291.778	0.933206
13889	ENSMUSG00000065979	Cpped1	calcineurin-like phosphoesterase domain containing 1 [Source:MGI Symbol;Acc:MGI:2443300]	514.221	438.565	496.694	543.173	426.316	485.764	481.793	484.765	441.453	544.333	454.17	480.183	435.522	559.979	467.53	494.834	432.192	511.897	488.838	489.335	498.684	497.188	478.011	1.04012	481.116	484.122	0.99379
7896	ENSMUSG00000033287	Kctd17	potassium channel tetramerisation domain containing 17 [Source:MGI Symbol;Acc:MGI:1920094]	3798.74	3648.44	3308.94	4819.59	2601.47	2813.99	3409.61	1623.85	1814.32	1930.5	2923.59	2184.7	3165.4	3755.29	4130.58	2925.68	1994.66	3168.55	2867.85	1656.92	5596.51	3322.46	3194.32	1.04011	2314.43	3498.53	0.661544
8433	ENSMUSG00000035086	Becn1	beclin 1, autophagy related [Source:MGI Symbol;Acc:MGI:1891828]	1534	1674.31	1353.52	1713.82	1314	1445.84	1385.43	1411.14	1356.38	1375.85	1740.31	1609.02	1292.35	1329.51	1462.03	1520.12	1431.81	1432.51	1447.16	1330.69	1644.03	1463.6	1407.16	1.04011	1479.69	1505.92	0.982582
13256	ENSMUSG00000059273	Zc3h4	zinc finger CCCH-type containing 4 [Source:MGI Symbol;Acc:MGI:2682314]	1529.67	1212.23	1262.47	1280.82	1253.37	1243.03	1270.97	1510.55	1205.99	1252.9	1184.3	1181.09	1430.42	1299.91	1263.31	1216.87	1364.19	1286.25	1379.95	1577.67	1226.73	1367.65	1314.94	1.04009	1267.64	1296.93	0.977412
19339	ENSMUSG00000131062		novel transcript	0	2.35156	4.04639	10.5378	1.89474	2.45335	3.27009	7.70691	11.6427	8.44654	6.10991	4.50454	5.07601	8.28722	1.77431	0.962713	0	1.00176	4.07365	0.921534	7.39888	3.34895	3.22005	1.04003	6.94678	3.5473	1.95833
17062	ENSMUSG00000102602	A930004J17Rik	RIKEN cDNA A930004J17 gene [Source:MGI Symbol;Acc:MGI:2442442]	14.0734	4.70311	5.05799	13.4117	17.0526	8.17784	5.45015	28.5156	23.2854	21.5856	21.3847	21.6218	16.2432	53.275	16.8559	22.1424	20.1019	41.072	18.3314	31.3322	16.2775	26.7533	25.7237	1.04002	20.3072	10.4128	1.95022
4010	ENSMUSG00000024787	Snx15	sorting nexin 15 [Source:MGI Symbol;Acc:MGI:1916274]	583.506	780.717	633.26	705.071	631.895	612.52	650.747	571.853	505.488	522.747	648.669	583.788	598.969	654.69	591.731	612.285	587.525	662.161	664.005	622.957	584.511	633.408	609.04	1.04001	580.549	657.828	0.882523
5566	ENSMUSG00000028165	Cisd2	CDGSH iron sulfur domain 2 [Source:MGI Symbol;Acc:MGI:1914256]	822.754	805.408	809.278	822.903	782.526	771.17	830.602	732.157	830.514	849.347	797.344	778.384	779.675	770.711	787.792	843.337	839.713	767.345	814.73	794.362	969.253	836.422	804.246	1.04001	803.058	802.34	1.00089
5805	ENSMUSG00000028645	Slc2a1	solute carrier family 2 (facilitated glucose transporter), member 1 [Source:MGI Symbol;Acc:MGI:95755]	2178.13	2135.21	2206.29	2064.44	2110.74	1981.49	2349.01	1924.42	2133.53	1944.58	2028.49	1918.93	2264.92	1894.22	2545.24	2079.46	1957.2	1956.43	2129.5	2450.36	2400.2	2234.12	2148.21	1.03999	2049.83	2112.72	0.970232
5683	ENSMUSG00000028420	Tmem38b	transmembrane protein 38B [Source:MGI Symbol;Acc:MGI:1098718]	150.477	144.621	201.308	209.797	162.947	161.921	168.955	181.112	138.742	197.086	157.839	152.253	125.885	188.238	185.415	181.953	145.282	159.279	179.241	180.621	168.694	171.959	165.355	1.03994	165.998	171.845	0.965973
913	ENSMUSG00000006715	Gmnn	geminin [Source:MGI Symbol;Acc:MGI:1927344]	60.624	89.3592	62.7191	76.6382	51.1579	50.7026	41.4211	64.738	65.0052	51.6178	73.3189	46.8472	55.8361	42.62	60.3264	61.6136	42.0313	64.1124	57.0311	35.0183	62.1506	54.5781	52.4855	1.03987	57.158	65.2002	0.876655
11527	ENSMUSG00000047085	Lrrc4b	leucine rich repeat containing 4B [Source:MGI Symbol;Acc:MGI:3027390]	3254.21	3011.17	3623.54	3216.89	3237.16	3200.81	3331.13	3224.57	3140.62	3433.99	3125.22	3524.35	3413.11	2850.8	3181.33	2646.5	3420.99	2947.17	3113.29	3587.53	3256.99	3226.24	3102.55	1.03987	3296.65	3257.3	1.01208
5932	ENSMUSG00000028873	Cdca8	cell division cycle associated 8 [Source:MGI Symbol;Acc:MGI:1196274]	32.4771	31.746	39.4523	15.3276	19.8947	20.4446	23.9806	6.16553	26.1961	9.38505	11.2015	7.20726	23.3496	28.4133	21.2917	16.3661	12.7921	19.0334	18.3314	16.5876	31.0753	21.2569	20.4426	1.03984	14.0227	26.5571	0.528021
16572	ENSMUSG00000097275	Gm26648	predicted gene, 26648 [Source:MGI Symbol;Acc:MGI:5477142]	6.49543	0	0	0.957978	32.2105	0.817784	0	0.770691	0.970227	14.0776	1.01832	2.70272	1.0152	3.55166	0.887153	18.2915	0.913725	19.0334	0	0	1.47978	5.12829	4.93186	1.03983	3.25659	6.74695	0.482675
2500	ENSMUSG00000021038	Vipas39	VPS33B interacting protein, apical-basolateral polarity regulator, spe-39 homolog [Source:MGI Symbol;Acc:MGI:2144805]	866.057	837.154	940.786	966.599	820.421	833.322	842.592	837.741	842.157	843.716	745.409	933.34	741.097	732.827	755.854	886.659	884.486	932.635	737.33	833.988	824.235	832.047	800.185	1.03982	840.826	877.39	0.958326
5243	ENSMUSG00000027479	Mapre1	microtubule-associated protein, RP/EB family, member 1 [Source:MGI Symbol;Acc:MGI:891995]	1198.41	922.986	940.786	1651.55	1076.21	1459.74	1505.33	1672.4	1470.86	1692.12	1239.29	1629.74	1496.41	1428.95	1201.21	1127.34	1250.89	1813.18	1187.47	1248.68	1161.62	1352.74	1300.96	1.0398	1534.96	1208.28	1.27037
2297	ENSMUSG00000020668	Kif3c	kinesin family member 3C [Source:MGI Symbol;Acc:MGI:107979]	5583.9	4305.7	4344.81	4482.38	4401.47	4836.37	5296.45	4394.48	4963.68	4411.91	5062.06	4531.56	5380.57	5706.34	5717.7	4491.06	4966.09	5493.63	5190.85	4599.38	6561.32	5461.29	5252.35	1.03978	4776.69	4659.11	1.02524
10700	ENSMUSG00000042594	Sh2b3	SH2B adaptor protein 3 [Source:MGI Symbol;Acc:MGI:893598]	414.625	429.159	406.662	389.897	453.789	439.968	334.639	292.092	338.609	377.279	340.118	347.75	480.191	381.212	418.736	432.258	399.298	388.681	493.93	409.161	464.649	439.105	422.339	1.0397	338.415	422.35	0.801266
14072	ENSMUSG00000068220	Lgals1	lectin, galactose binding, soluble 1 [Source:MGI Symbol;Acc:MGI:96777]	109.34	123.457	109.253	95.7978	216	96.4985	137.344	188.819	124.189	206.471	124.235	120.722	114.718	124.308	124.201	287.851	73.098	114.2	143.596	171.405	173.134	150.584	144.835	1.03969	150.297	125.058	1.20182
10947	ENSMUSG00000043885	Slc36a4	solute carrier family 36 (proton/amino acid symporter), member 4 [Source:MGI Symbol;Acc:MGI:2442595]	1571.89	838.33	981.25	920.616	1098	1333.81	1130.36	1377.22	1374.81	1493.16	1307.52	1350.46	1285.25	1275.05	1115.15	1092.68	1467.44	1446.54	1154.88	1436.67	1148.31	1296.6	1247.11	1.03968	1338.92	1123.98	1.19123
12363	ENSMUSG00000052387	Trpm3	transient receptor potential cation channel, subfamily M, member 3 [Source:MGI Symbol;Acc:MGI:2443101]	1759.18	1206.35	1348.46	1202.26	4428	1676.46	1887.93	2877.76	2065.61	5797.14	2083.48	2058.57	1723.81	2882.77	1607.52	5368.09	1605.41	2907.1	2398.36	3405.07	2258.14	2742.17	2637.52	1.03968	2795.08	1936.78	1.44316
14472	ENSMUSG00000072770	Acrbp	proacrosin binding protein [Source:MGI Symbol;Acc:MGI:1859515]	124.496	186.949	193.215	158.066	158.21	156.197	196.205	120.228	142.623	92.912	135.436	176.578	122.839	87.6077	119.766	138.631	148.023	148.26	123.228	99.5257	142.058	128.268	123.373	1.03967	143.997	162.856	0.884201
4947	ENSMUSG00000026834	Acvr1c	activin A receptor, type IC [Source:MGI Symbol;Acc:MGI:2661081]	296.625	211.64	222.551	618.854	160.105	184.001	203.835	92.4829	113.517	120.129	183.297	198.2	230.451	382.396	299.858	208.909	107.82	292.513	210.811	100.447	418.776	255.637	245.887	1.03965	151.91	282.296	0.538123
17136	ENSMUSG00000103492	Gm37412	predicted gene, 37412 [Source:MGI Symbol;Acc:MGI:5610640]	3.24771	9.40623	5.05799	0	6.63158	9.81341	2.18006	8.4776	8.73204	17.8316	9.16487	14.4145	9.13682	0	5.32292	11.5526	7.3098	6.01054	9.16571	11.0584	1.47978	6.92861	6.66442	1.03964	10.1334	5.69282	1.78004
19488	ENSMUSG00000136119		novel transcript, sense intronic to Tsc22d1	9.74314	9.40623	3.03479	0.957978	2.8421	4.9067	10.9003	8.4776	16.4939	4.69252	7.12823	8.10816	12.1824	4.73555	10.6458	12.5153	6.39607	9.0158	3.05524	14.7445	11.8382	9.66345	9.29503	1.03964	9.30011	5.14849	1.80638
6173	ENSMUSG00000029330	Cds1	CDP-diacylglycerol synthase 1 [Source:MGI Symbol;Acc:MGI:1921846]	2620.91	2088.18	1718.7	1857.52	1836	2188.39	1909.73	1942.14	1597.96	2261.8	1961.28	1661.27	2145.12	2004.32	1894.96	1735.77	1422.67	1831.21	1465.49	1798.83	2558.53	1913.52	1840.57	1.03963	1889.03	2051.62	0.920752
12937	ENSMUSG00000056629	Fkbp2	FK506 binding protein 2 [Source:MGI Symbol;Acc:MGI:95542]	816.259	1045.27	932.693	860.264	774	798.157	876.383	816.933	749.985	890.641	899.175	908.114	728.915	765.976	869.41	826.008	809.56	756.326	736.312	956.552	877.507	831.674	799.974	1.03963	856.872	871.107	0.983659
7355	ENSMUSG00000031959	Wdr59	WD repeat domain 59 [Source:MGI Symbol;Acc:MGI:2442115]	633.304	455.026	513.892	635.139	519.158	591.258	584.256	621.948	558.85	619.413	577.387	561.265	557.346	640.483	601.49	506.387	599.403	578.013	633.452	630.329	574.153	603.987	581.022	1.03953	587.186	557.963	1.05238
10284	ENSMUSG00000041025	Iffo2	intermediate filament family orphan 2 [Source:MGI Symbol;Acc:MGI:2140675]	479.579	465.608	471.404	318.049	528.631	458.777	445.822	344.499	452.126	425.143	443.987	386.489	439.582	415.545	457.771	417.817	492.498	409.718	456.249	422.063	560.835	462.216	444.643	1.03952	416.344	453.675	0.917715
17434	ENSMUSG00000106951	5930430L01Rik	RIKEN cDNA 5930430L01 gene [Source:MGI Symbol;Acc:MGI:2443110]	22.734	16.4609	26.3015	16.2856	30.3158	31.8936	16.3504	36.9932	44.6304	33.7862	30.5496	27.0272	42.6385	39.0683	39.0347	41.3967	28.3255	49.086	33.6076	38.7044	36.9944	39.5981	38.0927	1.03952	31.5562	23.9986	1.31492
9588	ENSMUSG00000038781	Stap2	signal transducing adaptor family member 2 [Source:MGI Symbol;Acc:MGI:2147039]	53.046	55.2616	42.4871	29.6973	37.8947	41.707	53.4114	33.9104	23.2854	41.2942	51.9343	32.4327	24.3648	35.5166	54.1163	47.1729	52.996	38.0667	53.9758	38.7044	47.3528	44.525	42.8334	1.03949	39.3781	43.349	0.908397
10125	ENSMUSG00000040481	Bptf	bromodomain PHD finger transcription factor [Source:MGI Symbol;Acc:MGI:2444008]	1763.51	1421.52	1575.06	1727.23	1854.95	1897.26	1711.35	2020.75	2302.35	2132.28	1958.23	2055.87	1715.69	1852.78	1568.49	1673.2	2051.31	2012.53	1836.2	2071.61	1448.7	1842.26	1772.29	1.03948	2030.14	1706.59	1.18959
3994	ENSMUSG00000024758	Rtn3	reticulon 3 [Source:MGI Symbol;Acc:MGI:1339970]	18227.3	16275.1	17414.7	14703	16341.2	17638.8	17999.6	18950.5	18846.7	18658.4	17958.1	18572.2	17332.5	17089.4	17356.3	15274.4	17152.4	16688.3	16189.7	18562.5	18581.5	17505.5	16841	1.03946	18497.6	16766.7	1.10324
13190	ENSMUSG00000058700	Rpl21-ps12	ribosomal protein L21, pseudogene 12 [Source:MGI Symbol;Acc:MGI:3648214]	29.2294	18.8125	16.1856	4.78989	1.89474	16.3557	9.81026	5.39484	14.5534	9.38505	6.10991	13.5136	24.3648	18.9422	10.6458	8.66442	5.48235	6.01054	25.4603	0	25.1562	14.1568	13.6199	1.03941	9.79451	14.5446	0.673411
8876	ENSMUSG00000036718	Micall2	MICAL-like 2 [Source:MGI Symbol;Acc:MGI:2444818]	71.4497	99.9412	93.067	68.9744	101.368	100.587	83.9322	131.788	104.784	114.498	98.7769	102.703	90.353	81.6883	67.4236	81.8306	133.404	99.1739	72.3073	154.818	51.7921	94.5227	90.9399	1.0394	106.08	89.2313	1.18883
17021	ENSMUSG00000102206	Pcdha11	protocadherin alpha 11 [Source:MGI Symbol;Acc:MGI:1298372]	64.9543	84.6561	82.951	116.873	175.263	95.6807	127.533	95.5657	70.8265	87.2809	103.869	84.6853	102.535	119.573	70.9722	119.376	88.6313	97.1703	111.007	100.447	108.024	104.162	100.218	1.03936	94.9601	103.396	0.918408
509	ENSMUSG00000003421	Nosip	nitric oxide synthase interacting protein [Source:MGI Symbol;Acc:MGI:1913644]	715.58	777.19	796.127	772.13	700.105	767.899	792.451	738.322	686.92	678.539	714.86	679.284	691.353	729.275	720.368	693.153	614.937	775.359	658.913	704.052	729.529	716.963	689.817	1.03935	715.063	754.838	0.947306
7178	ENSMUSG00000031634	Ufsp2	UFM1-specific peptidase 2 [Source:MGI Symbol;Acc:MGI:1913679]	670.112	612.581	654.504	718.483	590.21	622.334	626.767	635.049	592.808	660.707	608.955	607.211	548.209	719.804	668.913	628.652	596.662	696.22	517.353	692.072	723.61	657.314	632.448	1.03932	621.916	644.704	0.964654
5004	ENSMUSG00000026939	Tmem141	transmembrane protein 141 [Source:MGI Symbol;Acc:MGI:1098773]	166.716	181.07	180.064	164.772	141.158	170.099	147.154	177.259	161.058	156.73	184.316	114.415	146.189	129.044	132.186	121.302	146.196	125.22	168.038	139.152	128.74	140.287	134.983	1.03929	156.822	167.313	0.937296
4255	ENSMUSG00000025272	Tro	trophinin [Source:MGI Symbol;Acc:MGI:1928994]	3598.47	2545.56	3271.51	2478.29	3894.63	3257.23	4099.6	4238.8	5306.17	4090	4497.91	4582.91	4019.18	3395.39	3309.08	2829.41	5347.12	4194.35	4392.41	4318.31	2808.61	3928.42	3780.04	1.03925	4469.23	3174.28	1.40795
4343	ENSMUSG00000025492	Ifitm3	interferon induced transmembrane protein 3 [Source:MGI Symbol;Acc:MGI:1913391]	120.165	124.633	89.0206	104.42	185.684	99.7697	103.553	109.438	97.9929	150.161	100.814	136.037	88.3226	132.595	118.879	150.183	111.474	139.244	123.228	135.465	102.104	125.01	120.291	1.03924	116.333	120.615	0.964492
10295	ENSMUSG00000041079	Rwdd2b	RWD domain containing 2B [Source:MGI Symbol;Acc:MGI:1858215]	125.578	128.16	97.1134	147.529	123.158	119.396	122.083	110.209	116.427	108.867	117.107	125.226	115.733	132.595	127.75	120.339	111.474	139.244	135.449	93.0749	137.619	126.347	121.578	1.03922	116.653	123.489	0.944643
15165	ENSMUSG00000080851	Gm12094	predicted gene 12094 [Source:MGI Symbol;Acc:MGI:3650094]	2.16514	5.87889	6.06959	9.57978	9.47368	8.17784	6.54017	3.08276	1.94045	8.44654	4.07327	4.50454	6.09121	4.73555	4.43577	10.5898	2.74117	4.00702	8.1473	10.1369	1.47978	5.94274	5.71871	1.03918	4.76462	6.89082	0.691445
19685	ENSMUSG00000142697		novel transcript	29.2294	3.52734	53.6147	64.1845	62.5263	54.7915	34.8809	18.4966	6.79159	30.0321	68.2274	8.10816	11.1672	35.5166	53.2292	30.8068	18.2745	48.0843	42.7733	28.5676	4.43933	30.9661	29.7989	1.03917	27.7561	44.6456	0.621699
8416	ENSMUSG00000035011	Zbtb7a	zinc finger and BTB domain containing 7a [Source:MGI Symbol;Acc:MGI:1335091]	3386.28	2206.94	2491.56	3288.74	2579.68	2959.56	3422.69	3172.94	2930.08	3306.35	3311.57	2869.39	3402.96	3342.12	3382.71	2799.57	3009.81	3131.49	3185.59	3475.1	3456.75	3312.24	3187.43	1.03915	3168.84	2818.79	1.12418
15351	ENSMUSG00000082872	Gm15773	predicted gene 15773 [Source:MGI Symbol;Acc:MGI:3783214]	2.16514	15.2851	12.1392	8.6218	3.78947	11.449	14.1704	13.8724	7.76181	7.50804	9.16487	15.3154	6.09121	7.10333	10.6458	6.73899	10.9647	9.0158	8.1473	5.5292	11.8382	8.63263	8.30881	1.03897	11.2988	8.90828	1.26835
12375	ENSMUSG00000052456	Get3	guided entry of tail-anchored proteins factor 3, ATPase [Source:MGI Symbol;Acc:MGI:1928379]	1392.19	1519.11	1461.76	1301.89	1206.95	1270.02	1334.2	1131.37	1094.42	1194.72	1342.14	1321.63	1156.32	1276.23	1367.1	1240.94	1053.52	1207.12	1155.9	1250.52	1451.66	1266.3	1218.82	1.03895	1236.41	1358.65	0.910029
4430	ENSMUSG00000025757	Hspa4l	heat shock protein 4 like [Source:MGI Symbol;Acc:MGI:107422]	4533.81	2633.74	3819.79	3090.44	3420	3415.88	3713.73	4182.54	3691.71	4378.12	4314.62	3611.74	3879.09	4510.61	4073.81	3365.64	4119.99	4260.47	3459.55	4480.5	4380.13	4145.16	3989.83	1.03893	3982.08	3485.61	1.14243
8368	ENSMUSG00000034863	Ano8	anoctamin 8 [Source:MGI Symbol;Acc:MGI:2687327]	1497.2	1321.58	1252.36	1415.89	1265.68	1280.65	1419.22	1359.5	1287.49	1376.79	1190.41	1148.66	1350.22	1424.22	1385.73	1150.44	1255.46	1218.14	1383	1397.05	1459.06	1364.31	1313.21	1.03891	1297.01	1338.89	0.968719
4745	ENSMUSG00000026437	Cdk18	cyclin dependent kinase 18 [Source:MGI Symbol;Acc:MGI:97518]	1288.26	981.775	1758.16	1231.96	1494	1381.24	1681.91	1418.84	1710.51	1311.09	1247.44	1527.94	1751.22	1122.33	1096.52	1097.49	1704.1	1430.51	1587.7	1554.63	1055.08	1406.98	1354.33	1.03887	1482.96	1355.9	1.09371
8987	ENSMUSG00000037031	Tspan15	tetraspanin 15 [Source:MGI Symbol;Acc:MGI:1917673]	394.056	536.155	397.558	663.878	425.368	444.057	444.732	515.592	491.905	516.178	390.016	474.778	529.935	570.634	441.802	479.431	323.459	498.875	520.409	524.353	405.458	487.274	469.052	1.03885	472.2	476.845	0.990258
11308	ENSMUSG00000045838	Ccdc9b	coiled-coil domain containing 9B [Source:MGI Symbol;Acc:MGI:2685199]	126.661	134.039	196.25	188.722	164.842	135.752	160.234	131.788	133.891	182.07	151.729	111.712	170.554	215.468	164.123	190.617	112.388	180.316	174.148	218.404	136.139	177.252	170.63	1.03881	145.238	157.711	0.92091
14774	ENSMUSG00000074903	Gm2058	predicted gene 2058 [Source:MGI Symbol;Acc:MGI:3805010]	5.41286	2.35156	3.03479	3.83191	1.89474	4.08892	4.36012	6.16553	8.73204	11.2621	14.2565	6.30635	10.152	4.73555	12.4201	13.478	1.82745	4.00702	10.1841	13.823	7.39888	8.85326	8.52263	1.03879	8.51376	3.4358	2.47796
6021	ENSMUSG00000029029	Wrap73	WD repeat containing, antisense to Trp73 [Source:MGI Symbol;Acc:MGI:1891749]	551.029	533.803	458.254	453.123	319.263	394.172	443.642	272.825	304.651	334.108	408.346	331.534	411.157	504.336	433.818	396.638	317.976	401.704	351.352	346.497	615.586	428.785	412.785	1.03876	349.184	451.607	0.773203
2433	ENSMUSG00000020900	Myh10	myosin, heavy polypeptide 10, non-muscle [Source:MGI Symbol;Acc:MGI:1930780]	5148.71	5753.08	5885.47	6496.05	4871.37	5222.37	5246.31	4591.78	4786.13	4503.88	4902.19	4319.85	4903.43	4826.71	5130.41	4534.38	4797.97	4539.96	4654.14	4714.57	6195.82	5026.12	4838.58	1.03876	4725.02	5562.84	0.84939
11968	ENSMUSG00000049734	Trex1	three prime repair exonuclease 1 [Source:MGI Symbol;Acc:MGI:1328317]	122.331	142.269	169.948	119.747	128.842	104.676	130.803	110.209	121.278	111.682	102.85	151.352	106.596	75.7688	103.797	102.048	127.921	101.177	108.97	122.564	96.1854	107.224	103.226	1.03873	121.363	131.302	0.924299
12784	ENSMUSG00000055436	Srsf11	serine and arginine-rich splicing factor 11 [Source:MGI Symbol;Acc:MGI:1916457]	2253.91	1984.71	1932.15	2465.83	2079.47	2137.69	2133.19	2276.62	2221.82	2420.4	2274.92	2137.85	2139.03	2425.79	2181.51	2329.77	2446.04	2227.91	2510.39	2547.12	2289.21	2393.66	2304.43	1.03872	2244.13	2142.3	1.04754
8037	ENSMUSG00000033790	Tubgcp5	tubulin, gamma complex component 5 [Source:MGI Symbol;Acc:MGI:2178836]	453.597	499.706	608.982	538.383	402.631	438.332	374.97	582.642	403.614	435.466	554.984	422.525	427.4	499.601	460.432	472.692	403.866	470.825	354.407	504.079	551.956	470.317	452.798	1.03869	462.367	490.272	0.943083
12540	ENSMUSG00000053600	Zfp472	zinc finger protein 472 [Source:MGI Symbol;Acc:MGI:2385049]	49.7983	63.492	77.893	61.3106	58.7368	49.8848	57.7715	62.426	73.7372	64.7568	48.8793	53.1535	64.9729	69.8494	39.0347	71.2408	62.1333	68.1194	69.252	76.4873	41.4337	63.8231	61.4462	1.03868	60.1207	60.1859	0.998917
6421	ENSMUSG00000029833	Trim24	tripartite motif-containing 24 [Source:MGI Symbol;Acc:MGI:109275]	568.35	550.264	544.24	474.199	448.105	406.439	550.465	497.866	553.029	556.533	553.965	497.301	575.62	543.405	499.467	421.668	535.443	594.041	588.642	412.847	544.557	535.022	515.12	1.03863	534.86	498.599	1.07272
12438	ENSMUSG00000052906	Ubxn8	UBX domain protein 8 [Source:MGI Symbol;Acc:MGI:1337129]	269.56	273.956	248.853	294.099	252.947	265.78	269.237	250.475	271.663	297.506	241.342	256.759	296.439	243.881	227.998	284	262.239	274.481	237.29	294.891	285.597	273.065	262.912	1.03862	264.497	267.533	0.988653
14239	ENSMUSG00000070371	Prss36	serine protease 36 [Source:MGI Symbol;Acc:MGI:1924863]	81.1928	116.402	88.009	69.9324	76.7368	76.8717	76.302	66.2794	90.2311	99.4815	95.722	73.8744	80.201	74.5849	66.5365	62.5763	69.4431	72.1264	59.0679	54.3705	108.024	73.3971	70.6684	1.03861	83.6484	84.8575	0.985752
16422	ENSMUSG00000096145	Vkorc1	vitamin K epoxide reductase complex, subunit 1 [Source:MGI Symbol;Acc:MGI:106442]	134.239	170.488	199.285	191.596	174.316	176.641	165.684	172.635	167.849	188.639	156.821	195.497	177.66	168.112	179.205	163.661	141.627	161.283	160.909	172.327	195.33	172.462	166.053	1.0386	174.521	174.427	1.00054
9295	ENSMUSG00000038013	Wipf2	WAS/WASL interacting protein family, member 2 [Source:MGI Symbol;Acc:MGI:1924462]	2085.03	1824.81	1864.37	1835.49	1779.16	2064.09	2020.91	1825	1964.71	2094.74	2128.29	1880.19	2301.46	2396.19	2037.79	1813.75	2208.47	2205.87	2293.46	1964.71	2474.18	2234.56	2151.53	1.03859	1985.64	1908.82	1.04024
3392	ENSMUSG00000022829	Stxbp5l	syntaxin binding protein 5-like [Source:MGI Symbol;Acc:MGI:2443815]	85.5231	64.6678	51.5915	65.1425	50.2105	74.4183	53.4114	132.559	72.767	134.206	122.198	132.433	59.8969	164.56	70.9722	86.6442	74.9254	117.205	70.2704	141.916	50.3124	94.9261	91.3998	1.03858	107.929	65.259	1.65386
8374	ENSMUSG00000034881	Tbxa2r	thromboxane A2 receptor [Source:MGI Symbol;Acc:MGI:98496]	25.9817	45.8554	22.2551	24.9074	27.4737	17.9912	19.6205	11.5604	11.6427	27.2166	13.2381	14.4145	16.2432	24.8616	15.0816	38.5085	11.8784	23.0404	23.4235	25.8029	16.2775	22.1361	21.3147	1.03854	16.2821	27.4108	0.594006
19511	ENSMUSG00000136890		novel transcript	12.9909	28.2187	26.3015	25.8654	11.3684	27.8047	22.8906	11.5604	22.3152	15.9546	26.4763	17.1172	31.4713	27.2294	20.4045	19.2543	16.447	19.0334	24.4419	19.3522	32.5551	23.8456	22.9613	1.03851	19.3857	22.0916	0.877516
12973	ENSMUSG00000056904	Gm5620	predicted gene 5620 [Source:MGI Symbol;Acc:MGI:3647798]	56.2937	130.511	33.3827	32.5712	45.4737	61.3338	126.443	39.3052	53.3625	106.99	125.253	123.424	50.7601	48.5394	84.2795	44.2848	103.251	27.0474	92.6755	105.055	50.3124	68.7725	66.2229	1.0385	95.7963	59.9278	1.59853
2115	ENSMUSG00000020327	Fgf22	fibroblast growth factor 22 [Source:MGI Symbol;Acc:MGI:1914362]	152.643	125.808	99.1366	74.7223	91.8947	99.7697	92.6525	89.4002	86.3502	69.4493	81.4655	78.3789	126.9	94.711	85.1667	89.5323	100.51	72.1264	92.6755	79.2519	168.694	103.187	99.364	1.03848	82.9494	107.329	0.772852
1276	ENSMUSG00000014355	Anapc1	anaphase promoting complex subunit 1 [Source:MGI Symbol;Acc:MGI:103097]	1124.79	1162.84	955.96	1482.95	1320.63	1344.44	1212.11	1425.78	1474.74	1143.1	1200.6	1091.9	1500.47	1447.9	1289.92	1177.4	1394.34	1476.59	1483.83	1483.67	1213.42	1414.38	1362.01	1.03845	1258.04	1231.94	1.02119
2689	ENSMUSG00000021428	Riok1	RIO kinase 1 [Source:MGI Symbol;Acc:MGI:1918590]	205.689	279.835	264.027	246.2	265.263	242.064	219.096	282.844	263.902	303.137	275.964	243.245	221.314	235.594	204.045	239.716	241.223	247.434	270.898	249.736	180.533	237.15	228.378	1.03841	264.698	250.513	1.05662
13828	ENSMUSG00000064061	Dzip3	DAZ interacting protein 3, zinc finger [Source:MGI Symbol;Acc:MGI:1917433]	1105.31	1052.32	1148.16	871.76	1045.89	1171.07	1108.56	1444.28	1718.27	1409.63	1373.71	1348.66	1071.04	1209.93	1157.73	1013.74	1603.59	1395.45	1236.35	1386.91	1012.17	1257.72	1211.21	1.0384	1400.52	1065.75	1.31411
10541	ENSMUSG00000042015	Wdr41	WD repeat domain 41 [Source:MGI Symbol;Acc:MGI:2445123]	683.102	673.721	644.388	655.257	651.789	636.236	609.326	675.125	656.843	697.309	640.522	662.167	625.364	625.093	598.828	633.465	684.38	623.092	673.17	679.17	655.54	657.743	633.426	1.03839	656.882	657.416	0.999189
18626	ENSMUSG00000120095	Gm26664	predicted gene, 26664 [Source:MGI Symbol;Acc:MGI:5477158]	22.734	29.3945	33.3827	22.0335	24.6316	24.5335	17.4405	21.5793	20.3748	25.3396	12.2198	25.2254	17.2584	21.31	29.276	25.9933	30.1529	13.0228	39.7181	14.7445	35.5146	25.75	24.7981	1.03839	20.3632	26.1183	0.779654
7044	ENSMUSG00000031367	Ap1s2	adaptor-related protein complex 1, sigma 2 subunit [Source:MGI Symbol;Acc:MGI:1889383]	568.35	369.194	731.385	883.255	637.579	584.716	459.992	1105.17	1039.11	1096.17	623.211	909.916	418.263	438.039	552.696	539.119	880.831	505.887	575.403	1076.35	192.371	587.503	565.79	1.03838	872.263	629.08	1.38657
10860	ENSMUSG00000043313	Pcdhb19	protocadherin beta 19 [Source:MGI Symbol;Acc:MGI:2136757]	84.4406	64.6678	54.6263	70.8903	50.2105	66.2405	68.6718	67.8208	65.9754	86.3424	65.1724	66.6671	81.2162	73.4011	52.342	57.7628	67.6156	78.137	69.252	70.9581	57.7112	69.0146	66.4675	1.03832	70.1083	65.1793	1.07562
3086	ENSMUSG00000022235	Cmbl	carboxymethylenebutenolidase homolog [Source:MGI Symbol;Acc:MGI:1916824]	81.1928	150.5	161.856	69.9324	153.474	154.561	125.353	201.15	249.348	158.607	112.015	182.884	123.855	108.918	130.411	130.929	211.984	130.228	202.664	152.975	100.625	146.623	141.219	1.03826	171.56	128.586	1.3342
8838	ENSMUSG00000036565	Ttyh3	tweety family member 3 [Source:MGI Symbol;Acc:MGI:1925589]	5307.85	4953.55	4780.81	4725.7	4763.37	5118.51	5630	3814.15	4880.24	4202.62	4557.99	4434.26	5601.88	4705.95	5802.87	4521.86	4786.09	5146.02	5562.57	4223.39	6181.02	5278.25	5083.73	1.03826	4586.55	4941.63	0.928144
750	ENSMUSG00000005501	Usp40	ubiquitin specific peptidase 40 [Source:MGI Symbol;Acc:MGI:2443184]	382.148	402.116	398.569	511.56	409.263	407.256	478.523	441.606	474.441	492.715	399.181	401.805	397.959	456.981	430.269	419.743	481.533	439.771	507.169	497.628	371.424	453.998	437.297	1.03819	448.045	418.485	1.07063
3040	ENSMUSG00000022141	Nipbl	NIPBL cohesin loading factor [Source:MGI Symbol;Acc:MGI:1913976]	569.432	449.147	553.344	704.114	578.842	505.391	526.484	638.903	594.749	793.036	638.486	662.167	550.239	776.631	601.49	635.391	587.525	733.285	641.6	709.581	532.719	654.296	630.255	1.03815	642.304	560.045	1.14688
5548	ENSMUSG00000028132	Tlcd4	TLC domain containing 4 [Source:MGI Symbol;Acc:MGI:1923195]	1590.3	1370.96	989.342	764.466	1038.32	1209.5	947.235	669.731	805.288	696.37	1293.26	875.682	1336.01	1589.96	1389.28	1135.04	977.686	1524.67	1192.56	524.353	2096.84	1334.61	1285.59	1.03812	881.262	1160.48	0.759394
11349	ENSMUSG00000046109	AB041806	hypothetical protein, MNCb-2457 [Source:MGI Symbol;Acc:MGI:1931024]	35.7249	43.5038	33.3827	32.5712	37.8947	35.9825	22.8906	23.8914	44.6304	27.2166	27.4946	49.5499	37.5625	27.2294	22.1788	32.7322	40.2039	28.0492	24.4419	43.3121	36.9944	33.1994	31.9814	1.03809	32.6123	36.51	0.893243
18067	ENSMUSG00000113431	Gm6722	predicted gene 6722 [Source:MGI Symbol;Acc:MGI:3648053]	9.74314	24.6913	19.2204	22.9915	14.2105	22.0802	11.9903	10.7897	11.6427	13.1391	12.2198	4.50454	8.12162	8.28722	15.0816	12.5153	6.39607	6.01054	8.1473	12.9015	14.7978	10.4643	10.0804	1.03808	10.7144	18.8228	0.569221
446	ENSMUSG00000002996	Hbp1	high mobility group box transcription factor 1 [Source:MGI Symbol;Acc:MGI:894659]	534.79	430.335	421.836	567.123	423.474	426.883	437.102	414.632	350.252	400.741	448.06	372.976	364.458	449.877	479.95	480.394	497.066	560.983	429.77	516.981	378.822	471.639	454.349	1.03805	403.96	467.407	0.864259
4908	ENSMUSG00000026779	Mastl	microtubule associated serine/threonine kinase-like [Source:MGI Symbol;Acc:MGI:1914371]	11.9083	11.7578	17.1972	15.3276	26.5263	13.0845	40.3311	20.038	16.4939	20.6471	19.3481	9.90998	20.304	14.2067	9.75868	11.5526	20.1019	12.0211	16.2946	11.0584	23.6764	15.7626	15.1848	1.03805	21.128	15.967	1.32323
11943	ENSMUSG00000049583	Grm5	glutamate receptor, metabotropic 5 [Source:MGI Symbol;Acc:MGI:1351342]	826.002	565.549	1055.1	1904.46	854.526	687.756	937.425	1101.32	1281.67	1446.24	1082.47	1170.28	1026.37	1529.58	966.11	826.97	1153.12	1424.5	1311.71	1195.23	637.783	1142.31	1100.43	1.03805	1169.9	982.232	1.19106
9081	ENSMUSG00000037351	Actr1b	ARP1 actin-related protein 1B, centractin beta [Source:MGI Symbol;Acc:MGI:1917446]	4688.62	4814.81	4588.61	3839.57	3998.84	4567.32	4989.06	4174.06	4326.24	4192.3	4367.57	4235.16	4744.04	4539.03	4661.99	4025.1	4130.04	4495.88	4064.48	4235.37	5556.56	4588.07	4420.04	1.03802	4380.73	4416.3	0.991947
4375	ENSMUSG00000025575	Cant1	calcium activated nucleotidase 1 [Source:MGI Symbol;Acc:MGI:1923275]	1007.87	1109.93	1202.79	1006.83	1144.42	1095.01	1073.68	1243.12	1205.99	1071.77	1121.17	1179.29	1106.57	1009.86	993.611	1063.8	1228.96	1089.91	1129.42	1162.98	1103.91	1121.55	1080.56	1.03794	1149.17	1094.48	1.04997
13681	ENSMUSG00000062944	Zfp696	zinc finger protein 696 [Source:MGI Symbol;Acc:MGI:2442738]	66.0368	57.6131	80.9278	73.7643	88.1052	58.8804	55.5915	60.1139	44.6304	61.9413	51.9343	48.649	62.9425	84.056	41.6962	60.6509	51.1686	56.0983	63.1415	82.9381	47.3528	62.3827	60.1029	1.03793	53.8101	70.888	0.759086
19586	ENSMUSG00000139678		novel transcript	191.615	177.543	185.122	122.621	87.1579	122.668	92.6525	70.1329	191.135	132.329	170.059	92.7934	64.9729	116.021	197.835	137.668	88.6313	208.365	163.964	29.4891	100.625	125.611	121.026	1.03789	124.85	147.788	0.844794
9699	ENSMUSG00000039128	Cdc123	cell division cycle 123 [Source:MGI Symbol;Acc:MGI:2138811]	863.892	1118.17	962.029	1092.09	800.526	1023.05	846.953	1005.75	939.179	914.103	905.285	1022.53	905.56	696.126	888.927	891.472	861.642	963.689	841.208	907.711	810.917	880.881	848.746	1.03786	938.967	976.626	0.96144
6390	ENSMUSG00000029763	Exoc4	exocyst complex component 4 [Source:MGI Symbol;Acc:MGI:1096376]	1119.38	924.162	1175.48	1216.63	1163.37	1068.03	1165.24	1343.31	1101.21	1225.69	1165.97	1127.03	1097.43	1303.46	1080.55	1265	1110.18	1182.07	1215.98	1317.79	1146.83	1215.67	1171.33	1.03786	1188.08	1111.17	1.06921
8154	ENSMUSG00000034194	R3hcc1	R3H domain and coiled-coil containing 1 [Source:MGI Symbol;Acc:MGI:1919093]	392.973	366.843	426.894	386.065	367.579	380.27	401.131	363.766	297.86	383.848	346.228	349.552	324.865	426.2	419.623	367.756	277.772	357.627	320.8	379.672	449.852	376.988	363.243	1.03784	357.064	386.771	0.923194
13789	ENSMUSG00000063754	Gm10136	predicted pseudogene 10136 [Source:MGI Symbol;Acc:MGI:3704242]	86.6057	169.312	92.0554	110.167	90.9473	90.774	79.5721	78.6105	69.8563	73.2034	89.612	90.0907	79.1858	80.5044	85.1667	70.278	71.2705	86.151	82.4914	66.3504	85.827	80.205	77.2811	1.03783	80.1575	106.644	0.751639
2574	ENSMUSG00000021192	Golga5	golgin A5 [Source:MGI Symbol;Acc:MGI:1351475]	447.102	570.253	488.602	478.031	432.947	373.727	514.494	449.313	386.15	412.004	403.254	405.408	448.719	483.026	460.432	477.506	407.521	513.901	441.991	425.749	509.043	472.671	455.441	1.03783	428.437	465.11	0.921152
8716	ENSMUSG00000036099	Vezt	vezatin, adherens junctions transmembrane protein [Source:MGI Symbol;Acc:MGI:2143698]	1162.68	1245.15	1057.12	1349.79	1056.32	1063.94	1212.11	851.614	1220.54	793.975	962.311	1320.73	1303.52	1051.29	1137.33	941.533	1196.98	1285.25	1228.2	995.257	1166.06	1168.69	1126.13	1.0378	1060.21	1155.83	0.917274
4548	ENSMUSG00000026019	Wdr12	WD repeat domain 12 [Source:MGI Symbol;Acc:MGI:1927241]	751.304	663.139	693.956	478.989	566.526	670.583	614.776	585.725	720.878	619.413	602.845	705.41	569.528	730.459	558.019	652.719	611.282	641.124	644.655	609.134	696.974	647.972	624.402	1.03775	641.508	637.416	1.00642
3096	ENSMUSG00000022253	Nadk2	NAD kinase 2, mitochondrial [Source:MGI Symbol;Acc:MGI:1915896]	723.158	484.421	630.225	729.979	720	751.544	825.152	842.365	821.782	672.908	768.831	705.41	814.192	610.886	747.87	665.235	725.497	747.31	745.478	731.698	733.969	739.614	712.736	1.03771	772.741	673.221	1.14783
2718	ENSMUSG00000021496	Pcbd2	pterin 4 alpha carbinolamine dehydratase/dimerization cofactor of hepatocyte nuclear factor 1 alpha (TCF1) 2 [Source:MGI Symbol;Acc:MGI:1919812]	71.4497	85.8318	99.1366	81.4281	86.2105	84.2318	98.1026	91.7122	100.904	94.789	71.2823	91.8925	93.3986	67.4816	79.8438	96.2713	77.6666	80.1405	71.2888	84.7811	108.024	86.0585	82.9324	1.03769	91.447	84.7147	1.07947
14541	ENSMUSG00000073433	Arhgdig	Rho GDP dissociation inhibitor gamma [Source:MGI Symbol;Acc:MGI:108430]	704.754	851.264	723.292	357.326	705.789	853.767	818.612	714.431	920.745	671.031	814.655	858.564	759.371	522.095	780.695	529.492	731.894	636.115	581.513	804.499	736.928	689.764	664.709	1.03769	799.673	699.365	1.14343
5870	ENSMUSG00000028760	Eif4g3	eukaryotic translation initiation factor 4 gamma, 3 [Source:MGI Symbol;Acc:MGI:1923935]	5245.06	3963.55	4364.03	4030.21	4409.05	4749.69	4828.83	4688.11	4304.9	4824.85	4900.15	3900.93	5113.57	5667.27	4918.38	4847.26	4715.73	5075.9	4875.14	5385.44	5634.98	5242.87	5052.44	1.03769	4574.63	4460.27	1.02564
7580	ENSMUSG00000032394	Igdcc3	immunoglobulin superfamily, DCC subclass, member 3 [Source:MGI Symbol;Acc:MGI:1202390]	27.0643	71.7225	46.5335	31.6133	50.2105	47.4315	38.151	63.1967	42.69	44.1097	22.403	22.5227	52.7905	50.9072	32.8247	38.5085	45.6862	36.0632	53.9758	63.5858	29.5955	45.8051	44.1434	1.03764	38.8455	45.7626	0.848849
14221	ENSMUSG00000070271	Gm13268	predicted gene 13268 [Source:MGI Symbol;Acc:MGI:3651947]	70.3671	71.7225	63.7306	80.4701	61.5789	86.6851	63.2217	67.0501	52.3922	71.3263	60.0808	56.7571	64.9729	49.7233	66.5365	55.8374	66.7019	77.1352	49.9022	79.2519	45.873	63.0406	60.7544	1.03763	61.8047	72.4257	0.853353
9978	ENSMUSG00000040006	Ginm1	glycoprotein integral membrane 1 [Source:MGI Symbol;Acc:MGI:2384905]	237.083	269.253	263.015	237.578	319.263	192.997	253.977	242.768	260.021	264.658	240.323	297.299	201.01	237.961	243.08	289.777	242.137	275.483	292.284	197.208	242.683	251.915	242.793	1.03757	259.841	253.198	1.02623
4094	ENSMUSG00000024957	Kcnk4	potassium channel, subfamily K, member 4 [Source:MGI Symbol;Acc:MGI:1298234]	308.533	195.179	267.062	146.571	179.053	191.361	228.906	123.311	112.546	178.316	220.975	127.028	245.679	376.476	389.46	222.387	121.525	293.515	199.609	117.035	514.962	281.28	271.106	1.03753	165.18	214.626	0.769618
7827	ENSMUSG00000033021	Gmppa	GDP-mannose pyrophosphorylase A [Source:MGI Symbol;Acc:MGI:1916330]	361.579	477.366	466.346	478.989	515.368	453.87	361.89	483.223	529.744	555.595	490.83	426.129	339.077	335.04	375.266	460.177	460.517	355.623	422.641	481.041	375.863	408.792	394.016	1.0375	474.568	458.92	1.0341
10746	ENSMUSG00000042719	Naa25	N(alpha)-acetyltransferase 25, NatB auxiliary subunit [Source:MGI Symbol;Acc:MGI:2442563]	768.626	599.647	712.165	933.07	676.421	687.756	785.911	766.067	795.586	842.777	786.142	755.861	724.854	773.079	749.644	697.004	784.89	737.292	769.92	805.421	782.801	773.858	745.894	1.03749	788.724	729.614	1.08102
1208	ENSMUSG00000012422	Tmem167	transmembrane protein 167 [Source:MGI Symbol;Acc:MGI:1913324]	507.726	540.858	516.926	602.568	397.895	489.035	466.532	576.477	574.374	572.488	479.628	558.562	497.449	563.531	511	459.214	507.117	545.957	532.63	486.57	541.598	526.689	507.662	1.03748	538.01	509.168	1.05665
4075	ENSMUSG00000024914	Drap1	DR1 associated protein 1 [Source:MGI Symbol;Acc:MGI:1913806]	1572.98	1972.96	1745.01	1730.11	1564.1	1750.06	1761.49	1532.9	1510.64	1581.38	1752.53	1916.23	1598.94	1531.95	1750.35	1648.16	1447.34	1477.59	1658.99	1706.68	1777.21	1655.12	1595.35	1.03746	1675.86	1722.53	0.972904
4671	ENSMUSG00000026270	Capn10	calpain 10 [Source:MGI Symbol;Acc:MGI:1344392]	628.974	674.897	647.422	524.972	567.474	661.587	618.046	495.554	617.064	506.792	461.298	631.536	633.486	490.13	561.568	582.441	574.733	560.983	609.01	443.258	745.807	589.765	568.472	1.03746	555.049	617.554	0.898785
9276	ENSMUSG00000037979	Ccdc92	coiled-coil domain containing 92 [Source:MGI Symbol;Acc:MGI:106485]	2091.53	2091.71	2061.64	1753.1	1836	2091.89	2060.15	2299.74	1756.11	2159.5	2134.4	2095.51	1985.74	1940.39	1996.98	1772.35	1937.1	1793.14	1688.53	2208.92	2304.01	1998.65	1926.51	1.03744	2084.24	1987.64	1.0486
14400	ENSMUSG00000071650	Ganab	alpha glucosidase 2 alpha neutral subunit [Source:MGI Symbol;Acc:MGI:1097667]	2208.45	2189.3	2397.49	2375.78	2566.42	2411.65	2323.94	2519.39	2424.6	2371.6	2340.1	2460.38	2352.22	2313.32	2300.39	2589.7	2636.1	2481.35	2506.31	2652.17	2478.62	2529.61	2438.34	1.03743	2406.67	2358.18	1.02056
6799	ENSMUSG00000030753	Thap12	THAP domain containing 12 [Source:MGI Symbol;Acc:MGI:1920231]	1279.6	981.775	1064.2	1179.27	911.368	1050.03	1087.85	1058.93	1133.22	1043.62	1061.09	1038.75	1058.86	1250.19	1080.55	1178.36	1069.97	1243.18	1159.97	950.101	1325.88	1169.78	1127.59	1.03742	1070.58	1077.71	0.993382
16006	ENSMUSG00000089996	Tmsb15b2	thymosin beta 15b2 [Source:MGI Symbol;Acc:MGI:3843061]	34.6423	39.9765	32.3711	29.6973	35.0526	35.1647	29.4308	32.369	20.3748	30.0321	24.4396	28.829	22.3344	29.5972	25.7274	18.2915	20.1019	24.0421	24.4419	21.1953	26.636	24.0788	23.2105	1.03741	27.5792	34.4841	0.799767
7788	ENSMUSG00000032870	Smap2	small ArfGAP 2 [Source:MGI Symbol;Acc:MGI:1917030]	2605.75	2450.32	2810.22	3125.88	2548.42	2673.34	2454.75	2941.73	2713.72	3003.21	2530.52	2909.03	2421.26	2662.56	2360.71	2608.95	2724.73	2473.34	2506.31	3030.93	2594.05	2651.15	2555.64	1.03737	2758.83	2702.32	1.02091
5076	ENSMUSG00000027166	Dnajc24	DnaJ heat shock protein family (Hsp40) member C24 [Source:MGI Symbol;Acc:MGI:1919522]	108.257	108.172	102.171	123.579	110.842	103.859	155.874	114.833	102.844	117.313	88.5937	135.136	123.855	120.757	98.474	104.936	76.7529	117.205	101.841	148.367	68.0697	108.871	104.955	1.03731	119.099	109.48	1.08786
479	ENSMUSG00000003235	Eif2b5	eukaryotic translation initiation factor 2B, subunit 5 epsilon [Source:MGI Symbol;Acc:MGI:2446176]	772.956	964.138	890.206	840.146	800.526	750.726	775.011	855.467	805.288	829.638	723.006	827.934	750.234	724.539	678.672	792.313	750.168	766.343	699.649	791.598	809.437	766.757	739.185	1.0373	802.724	836.45	0.95968
8091	ENSMUSG00000033987	Dnah17	dynein, axonemal, heavy chain 17 [Source:MGI Symbol;Acc:MGI:1917176]	5.41286	4.70311	15.174	20.1175	6.63158	12.2668	7.6302	8.4776	2.91068	6.56953	8.14655	5.40544	9.13682	8.28722	6.21007	3.85085	6.39607	4.00702	5.09206	10.1369	8.87865	7.02865	6.77621	1.03725	6.52333	10.7176	0.608654
8964	ENSMUSG00000036975	Tmem177	transmembrane protein 177 [Source:MGI Symbol;Acc:MGI:1913593]	259.817	316.284	211.424	185.848	221.684	226.526	249.617	161.845	202.777	153.915	233.195	202.704	235.527	215.468	226.224	233.939	205.588	217.381	201.646	180.621	327.03	231.669	223.349	1.03725	200.675	236.931	0.84698
11369	ENSMUSG00000046207	Pik3r6	phosphoinositide-3-kinase regulatory subunit 5 [Source:MGI Symbol;Acc:MGI:2144613]	47.6331	25.8671	23.2667	45.9829	73.8947	48.2493	22.8906	30.057	17.4641	28.1551	17.3114	24.3245	43.6537	24.8616	41.6962	35.6204	27.4117	44.0773	29.5339	40.5475	29.5955	35.9386	34.6487	1.03723	23.3671	44.149	0.529279
14697	ENSMUSG00000074527	Gm14296	predicted gene 14296 [Source:MGI Symbol;Acc:MGI:3708667]	1117.21	1049.97	836.591	611.19	763.579	811.242	1207.75	856.238	954.703	844.654	1070.25	772.978	984.746	819.25	1053.94	844.299	960.325	823.444	986.841	1018.29	1040.28	967.215	932.512	1.03722	951.096	864.964	1.09958
9599	ENSMUSG00000038816	Ctnnal1	catenin alpha like 1 [Source:MGI Symbol;Acc:MGI:1859649]	457.928	393.886	307.526	491.442	515.368	350.829	438.192	480.141	497.726	623.167	449.079	387.39	439.582	576.553	378.814	594.957	440.415	506.889	530.593	496.707	482.407	504.149	486.064	1.03721	479.282	419.497	1.14252
275	ENSMUSG00000001901	Kcnh6	potassium voltage-gated channel, subfamily H (eag-related), member 6 [Source:MGI Symbol;Acc:MGI:2684139]	44.3854	59.9647	68.7886	45.0249	52.1053	49.8848	43.6012	54.7191	51.422	54.4333	42.7694	41.4417	54.8209	34.3328	39.9219	41.3967	44.7725	40.0702	32.5892	64.5074	41.4337	44.6501	43.0489	1.03719	48.0644	53.359	0.900775
261	ENSMUSG00000001783	Rtcb	RNA 2',3'-cyclic phosphate and 5'-OH ligase [Source:MGI Symbol;Acc:MGI:106379]	1938.89	1969.43	1959.46	1732.98	1920.32	1975.77	1881.39	1879.72	1851.19	1813.19	1985.72	2019.83	1812.14	1795.96	1603.97	1859.96	2033.04	1860.26	1790.37	1928.77	1975.5	1888.72	1821.01	1.03718	1905.17	1916.14	0.994277
18427	ENSMUSG00000117515	Gm6883	predicted gene 6883 [Source:MGI Symbol;Acc:MGI:3644521]	48.7157	58.7889	48.5567	48.8569	50.2105	52.3382	27.2507	38.5346	50.4518	53.4948	35.6412	50.4508	55.8361	31.965	53.2292	48.1356	39.2902	58.1019	41.7549	57.1351	32.5551	47.3867	45.6912	1.03711	42.6373	51.2445	0.832037
6122	ENSMUSG00000029202	Pds5a	PDS5 cohesin associated factor A [Source:MGI Symbol;Acc:MGI:1918771]	850.901	778.365	886.16	892.835	822.316	698.388	795.721	755.277	767.449	856.855	871.681	786.492	863.937	1074.97	1015.79	852.964	752.909	1055.85	856.485	999.864	871.588	945.947	912.114	1.03709	805.579	821.494	0.980627
12020	ENSMUSG00000050064	Zfp697	zinc finger protein 697 [Source:MGI Symbol;Acc:MGI:2139736]	225.175	181.07	143.647	122.621	164.842	194.633	184.215	181.112	164.939	153.915	186.352	169.371	164.463	197.709	187.189	135.743	168.125	153.269	241.364	125.329	187.931	176.973	170.646	1.03708	173.317	171.998	1.00767
15285	ENSMUSG00000082052	Ywhaq-ps2	tyrosine 3-monooxygenase/tryptophan 5-monooxygenase activation protein theta, pseudogene 2 [Source:MGI Symbol;Acc:MGI:3650308]	11.9083	14.1093	15.174	26.8234	18	24.5335	6.54017	13.1017	13.5832	20.6471	10.1832	15.3154	10.152	14.2067	12.4201	12.5153	19.1882	15.0263	14.2578	8.29381	19.2371	14.2037	13.6965	1.03704	13.2285	18.4247	0.717973
11394	ENSMUSG00000046352	Gjb2	gap junction protein, beta 2 [Source:MGI Symbol;Acc:MGI:95720]	122.331	124.633	125.438	103.462	190.421	102.223	222.366	146.431	182.403	202.717	143.583	149.551	139.083	229.674	152.59	205.058	107.82	184.323	203.682	157.582	146.498	173.021	166.845	1.03702	174.508	128.084	1.36245
5726	ENSMUSG00000028495	Rps6	ribosomal protein S6 [Source:MGI Symbol;Acc:MGI:98159]	4239.35	5006.47	4684.71	4508.24	4369.26	4447.93	4060.36	4567.89	4361.17	4441	4390.99	5085.62	3587.72	3832.25	3815.65	4216.68	4247.91	3921.88	3963.66	4779.07	3678.72	4085.83	3940.04	1.037	4484.5	4542.66	0.987198
357	ENSMUSG00000002365	Snx9	sorting nexin 9 [Source:MGI Symbol;Acc:MGI:1913866]	439.524	380.952	371.256	385.107	463.263	379.452	428.381	376.868	391.001	420.45	428.712	333.336	396.944	449.877	429.382	497.723	364.576	458.804	416.531	426.67	472.048	443.513	427.7	1.03697	396.458	403.259	0.983135
13867	ENSMUSG00000064325	Hhip	Hedgehog-interacting protein [Source:MGI Symbol;Acc:MGI:1341847]	92.0186	409.171	179.053	336.25	399.789	258.42	160.234	392.282	134.861	189.578	246.433	244.146	247.709	236.778	159.688	287.851	311.58	371.652	249.511	243.285	167.215	257.916	248.721	1.03697	227.922	279.117	0.816584
12642	ENSMUSG00000054423	Cadps	Ca2+-dependent secretion activator [Source:MGI Symbol;Acc:MGI:1350922]	5800.42	4815.99	5767.12	4342.51	4699.89	4980.3	5123.14	4807.57	5340.13	5018.18	5539.65	4865.8	4923.73	5424.57	6011.35	4876.14	5062.04	5140.01	4502.4	5758.67	6414.83	5453.98	5259.57	1.03696	5115.75	5067.71	1.00948
99	ENSMUSG00000000711	Rab5b	RAB5B, member RAS oncogene family [Source:MGI Symbol;Acc:MGI:105938]	3301.84	3065.25	3331.19	3320.35	3204.95	3333.29	3477.19	3523.6	3338.55	3403.96	3406.28	3305.43	3264.89	3214.26	3190.2	2942.05	3328.7	3278.75	3188.65	3559.89	3194.83	3305.53	3188.02	1.03686	3409.17	3259.48	1.04592
17441	ENSMUSG00000107002	Ncbp2as2	Ncbp2 antisense 2 (head to head) [Source:MGI Symbol;Acc:MGI:1913301]	381.065	572.604	476.462	406.182	418.737	456.323	372.79	410.008	419.138	386.664	432.785	450.454	368.518	397.786	417.849	407.228	358.18	398.699	413.475	371.378	433.574	404.282	389.912	1.03685	411.973	451.896	0.911655
15364	ENSMUSG00000083011	Gm12816	predicted gene 12816 [Source:MGI Symbol;Acc:MGI:3649628]	106.092	128.16	109.253	111.125	126.947	130.845	95.9226	104.814	117.397	100.42	100.814	120.722	100.505	82.8722	97.5868	99.1594	120.612	99.1739	105.915	117.035	93.2258	103.837	100.147	1.03685	106.682	118.737	0.898468
2152	ENSMUSG00000020397	Med7	mediator complex subunit 7 [Source:MGI Symbol;Acc:MGI:1913463]	203.523	241.035	238.737	236.62	243.474	235.522	296.488	277.449	266.812	254.335	246.433	277.479	211.162	265.191	239.531	282.075	190.055	256.45	220.995	246.05	261.92	246.354	237.603	1.03683	269.833	233.152	1.15733
5440	ENSMUSG00000027940	Tpm3	tropomyosin 3, gamma [Source:MGI Symbol;Acc:MGI:1890149]	1961.62	2269.25	1996.89	2100.84	2104.1	2095.16	2146.27	1838.87	2047.18	1784.1	1991.83	2115.33	2017.21	1988.93	1975.69	2061.17	2135.37	2115.71	2106.08	1924.16	2296.61	2110.64	2035.67	1.03683	1987.26	2087.98	0.951763
6398	ENSMUSG00000029777	Gars1	glycyl-tRNA synthetase 1 [Source:MGI Symbol;Acc:MGI:2449057]	2596.01	2262.2	2539.11	2280.94	2037.79	2324.14	2418.77	2348.3	2022.92	2469.21	2418.51	2188.3	2308.57	2521.68	2349.18	2095.83	2139.94	2184.83	1998.12	2316.74	2968.43	2367.03	2283.04	1.03679	2311	2340.03	0.987594
5839	ENSMUSG00000028698	Pik3r3	phosphoinositide-3-kinase regulatory subunit 3 [Source:MGI Symbol;Acc:MGI:109277]	933.176	760.729	760.721	784.584	845.052	954.354	894.914	1259.31	875.144	1240.7	996.934	840.546	951.244	812.147	761.177	978.116	1025.2	957.679	920.644	1190.62	686.616	938.89	905.577	1.03679	1017.93	839.769	1.21215
9360	ENSMUSG00000038175	Mylip	myosin regulatory light chain interacting protein [Source:MGI Symbol;Acc:MGI:2388271]	135.321	171.664	232.667	265.36	232.105	201.175	167.864	170.323	180.462	198.963	145.62	193.695	215.223	178.767	178.318	312.882	234.827	248.436	278.026	202.737	199.77	232.242	224.003	1.03678	176.154	206.382	0.853536
9931	ENSMUSG00000039849	Pcif1	phosphorylated CTD interacting factor 1 [Source:MGI Symbol;Acc:MGI:2443858]	933.176	1065.26	1056.11	1131.37	1057.26	1203.78	1038.8	989.567	716.997	1097.11	875.754	1076.58	1020.28	944.743	1027.32	899.174	968.548	972.705	1079.52	1030.27	948.536	1007.76	972.013	1.03677	965.802	1074.49	0.898845
11739	ENSMUSG00000048327	Ckap2l	cytoskeleton associated protein 2-like [Source:MGI Symbol;Acc:MGI:1917716]	8.66057	8.23045	4.04639	8.6218	6.63158	7.36006	10.9003	5.39484	5.82136	13.1391	4.07327	3.60363	11.1672	8.28722	3.54861	3.85085	3.6549	8.01405	11.2025	4.60767	1.47978	6.32601	6.10176	1.03675	7.15541	7.25847	0.985801
1044	ENSMUSG00000008859	Rala	v-ral simian leukemia viral oncogene A (ras related) [Source:MGI Symbol;Acc:MGI:1927243]	954.828	900.646	1006.54	881.339	794.842	881.571	952.685	1020.39	928.507	1005.14	940.926	900.006	824.344	814.515	939.495	755.73	944.791	888.558	849.356	921.534	889.345	887.198	855.775	1.03672	957.943	903.294	1.0605
14289	ENSMUSG00000070713	Hmgn2-ps	high mobility group nucleosomal binding domain 2, pseudogene [Source:MGI Symbol;Acc:MGI:3704312]	66.0368	81.1287	99.1366	87.176	71.0526	80.1428	63.2217	98.6485	87.3204	61.0028	59.0625	79.2798	57.8665	95.8949	40.809	91.4577	74.0117	83.1458	73.3257	82.9381	59.191	74.6501	72.008	1.03669	74.7559	80.7789	0.925439
4656	ENSMUSG00000026234	Ncl	nucleolin [Source:MGI Symbol;Acc:MGI:97286]	4579.28	5040.56	4271.98	4967.11	4079.37	4319.54	4779.78	4726.65	4891.88	4295.54	4426.63	4584.72	4360.29	4666.89	4145.67	4405.37	4402.33	4673.19	4304.83	4639	4612.46	4557.37	4396.11	1.03668	4617.53	4542.97	1.01641
13326	ENSMUSG00000059851	Kmt5c	lysine methyltransferase 5C [Source:MGI Symbol;Acc:MGI:2385262]	544.533	698.412	520.973	521.14	756.947	671.401	609.326	558.751	565.642	608.151	619.138	509.012	633.486	606.151	659.155	562.224	648.745	606.062	644.655	601.762	726.57	644.762	621.952	1.03667	578.337	618.901	0.934458
13094	ENSMUSG00000057863	Rpl36	ribosomal protein L36 [Source:MGI Symbol;Acc:MGI:1860603]	1133.45	1603.76	1159.29	1380.45	1117.89	1195.6	1057.33	1220	1158.45	1290.44	1181.25	1325.23	955.305	1027.61	1035.31	1133.11	1057.18	1068.87	1158.95	1193.39	898.224	1079.86	1041.7	1.03663	1205.45	1265.07	0.95287
5679	ENSMUSG00000028413	B4galt1	UDP-Gal:betaGlcNAc beta 1,4- galactosyltransferase, polypeptide 1 [Source:MGI Symbol;Acc:MGI:95705]	102.844	89.3592	117.345	99.6297	203.684	115.308	73.0319	59.3432	82.4693	127.637	67.209	80.1807	107.611	118.389	106.458	206.983	90.4588	162.284	125.265	132.701	102.104	130.589	125.98	1.03658	81.6451	121.362	0.672742
13715	ENSMUSG00000063239	Grm4	glutamate receptor, metabotropic 4 [Source:MGI Symbol;Acc:MGI:1351341]	2420.63	2761.9	1868.42	1663.05	1889.05	2018.29	2606.26	922.517	1606.7	1073.65	2074.32	1429.74	2650.69	2290.82	2535.48	1795.46	1485.72	2144.76	1939.06	972.218	3865.17	2230.3	2151.64	1.03656	1618.86	2103.56	0.769583
12078	ENSMUSG00000050471	Fam118b	family with sequence similarity 118, member B [Source:MGI Symbol;Acc:MGI:1924483]	132.074	174.015	183.099	201.175	155.368	142.294	138.434	184.195	165.909	159.546	151.729	127.028	132.991	143.25	201.384	181.953	178.176	146.256	185.351	209.188	153.897	173.673	167.551	1.03654	154.473	164.671	0.938073
5256	ENSMUSG00000027509	Rae1	ribonucleic acid export 1 [Source:MGI Symbol;Acc:MGI:1913929]	464.423	492.651	455.219	516.35	528.631	474.315	546.105	455.478	552.059	568.734	475.555	557.661	486.282	484.21	512.774	544.896	507.117	486.853	554.016	497.628	563.794	525.573	507.056	1.03652	525.932	488.598	1.07641
5001	ENSMUSG00000026933	Camsap1	calmodulin regulated spectrin-associated protein 1 [Source:MGI Symbol;Acc:MGI:3036242]	1779.75	1206.35	1689.37	1711.91	1885.26	1755.78	1916.27	1836.56	2501.24	1901.41	1883.89	1837.85	2204	2017.35	1841.73	1566.33	2117.1	2145.76	1851.47	1882.69	2201.91	2020.46	1949.3	1.0365	1979.54	1671.4	1.18436
8377	ENSMUSG00000034892	Rps29	ribosomal protein S29 [Source:MGI Symbol;Acc:MGI:107681]	2171.64	3205.17	2497.63	3043.49	2249.05	2642.26	2232.38	2201.86	2272.27	2151.99	2398.14	2712.63	2101.47	2164.15	2400.64	2281.63	2102.48	2296.02	2567.42	2243.94	2055.41	2290.7	2210.07	1.03648	2328.21	2634.88	0.883614
1844	ENSMUSG00000019794	Katna1	katanin p60 (ATPase-containing) subunit A1 [Source:MGI Symbol;Acc:MGI:1344353]	174.294	163.433	151.74	205.007	172.421	168.464	148.244	160.304	147.474	185.824	175.151	223.425	207.101	127.86	184.528	167.512	185.486	173.304	179.241	196.287	174.613	180.861	174.497	1.03647	173.404	172.56	1.00489
9905	ENSMUSG00000039771	Polr2j	polymerase (RNA) II (DNA directed) polypeptide J [Source:MGI Symbol;Acc:MGI:109582]	245.744	425.632	293.363	354.452	257.684	286.224	262.697	257.411	252.259	263.72	280.038	271.173	278.165	250.984	243.967	278.224	273.204	301.529	224.051	251.579	321.111	274.567	264.909	1.03646	264.55	310.517	0.851966
5462	ENSMUSG00000027981	Rnpc3	RNA-binding region (RNP1, RRM) containing 3 [Source:MGI Symbol;Acc:MGI:1914475]	528.295	410.347	390.477	372.653	438.631	516.022	470.893	653.546	775.211	520.87	528.507	473.877	457.856	428.567	544.712	440.923	604.886	539.947	585.587	546.47	381.782	513.446	495.389	1.03645	570.484	442.737	1.28854
3953	ENSMUSG00000024644	Cndp2	CNDP dipeptidase 2 [Source:MGI Symbol;Acc:MGI:1913304]	969.984	1171.08	954.948	912.953	1006.11	949.447	977.756	765.296	799.467	839.962	960.275	854.961	949.214	981.443	912.88	1016.62	807.733	1010.77	788.251	906.789	1164.58	967.599	933.579	1.03644	866.286	994.085	0.87144
9804	ENSMUSG00000039461	Tcta	T cell leukemia translocation altered gene [Source:MGI Symbol;Acc:MGI:1918829]	439.524	459.729	485.567	492.4	433.895	463.684	408.761	500.949	420.108	415.758	387.979	419.823	418.263	441.59	426.721	438.997	402.953	468.822	441.991	451.552	402.499	441.216	425.705	1.03644	425.563	462.466	0.920203
4938	ENSMUSG00000026824	Kcnj3	potassium inwardly-rectifying channel, subfamily J, member 3 [Source:MGI Symbol;Acc:MGI:104742]	2061.22	1413.29	1330.25	1152.45	931.263	1145.72	1443.2	897.084	975.078	1268.86	1421.57	1135.14	1430.42	2158.23	1918.02	1547.08	1016.98	1815.18	1537.8	925.22	2413.51	1672.93	1614.15	1.03642	1190.16	1339.03	0.88882
3892	ENSMUSG00000024511	Rab27b	RAB27B, member RAS oncogene family [Source:MGI Symbol;Acc:MGI:1931295]	417.873	411.522	458.254	253.864	493.579	419.523	533.024	575.706	756.777	624.106	484.72	526.13	519.783	396.602	327.359	343.689	636.866	478.839	447.083	589.782	328.51	461.054	444.86	1.0364	583.41	409.102	1.42607
14335	ENSMUSG00000071104	Ccdc110	coiled-coil domain containing 110 [Source:MGI Symbol;Acc:MGI:2685018]	9.74314	4.70311	9.10438	11.4957	1.89474	8.99562	3.27009	0	1.94045	0.938505	4.07327	0.900907	7.10641	8.28722	7.09722	3.85085	16.447	9.0158	14.2578	1.84307	10.3584	8.86877	8.55775	1.03634	1.85387	7.65612	0.242142
9543	ENSMUSG00000038664	Herc1	HECT and RLD domain containing E3 ubiquitin protein ligase family member 1 [Source:MGI Symbol;Acc:MGI:2384589]	3666.67	3220.46	2726.26	2908.42	3425.68	3142.74	3687.57	3172.94	3739.25	3377.68	3874.7	3498.22	3639.5	4186.23	3611.6	3382.97	3400.88	4174.32	3445.29	3497.22	3989.47	3776.58	3644.24	1.03631	3558.39	3181.7	1.11839
5823	ENSMUSG00000028673	Fuca1	fucosidase, alpha-L- 1, tissue [Source:MGI Symbol;Acc:MGI:95593]	809.763	751.322	637.306	745.307	659.368	596.165	592.976	669.731	657.814	928.181	806.508	671.176	521.814	737.562	625.443	720.109	568.337	782.372	527.537	728.933	591.91	657.688	634.653	1.0363	721.064	699.872	1.03028
17275	ENSMUSG00000105031	Gm3511	predicted gene 3511 [Source:MGI Symbol;Acc:MGI:3781688]	19.4863	42.328	34.3943	32.5712	45.4737	45.7959	53.4114	26.2035	23.2854	18.7701	30.5496	27.9281	30.4561	47.3555	37.2604	37.5458	31.9804	38.0667	40.7365	38.7044	35.5146	38.2556	36.9196	1.03618	30.0247	36.6749	0.818671
9503	ENSMUSG00000038546	Ranbp9	RAN binding protein 9 [Source:MGI Symbol;Acc:MGI:1928741]	1423.58	1138.15	1283.72	1129.46	1319.68	1232.4	1425.76	1230.79	1242.86	1379.6	1348.25	1311.72	1226.36	1315.3	1373.31	1305.44	1239.92	1341.35	1265.89	1245.91	1501.97	1338.78	1292.07	1.03615	1323.16	1254.5	1.05474
6382	ENSMUSG00000029735	Tpk1	thiamine pyrophosphokinase [Source:MGI Symbol;Acc:MGI:1352500]	27.0643	45.8554	58.6727	37.3611	36	40.0714	29.4308	23.1207	31.0472	42.2327	61.0991	25.2254	40.6081	29.5972	34.599	39.4712	57.5647	51.0896	30.5524	44.2336	41.4337	41.8273	40.368	1.03615	35.3593	40.8375	0.865855
5349	ENSMUSG00000027710	Acad9	acyl-Coenzyme A dehydrogenase family, member 9 [Source:MGI Symbol;Acc:MGI:1914272]	758.882	571.428	635.283	679.206	638.526	624.787	761.93	823.098	611.243	713.263	732.171	684.689	742.113	632.196	662.703	604.584	924.69	961.686	635.489	629.408	729.529	739.028	713.257	1.03613	721.066	651.352	1.10703
7010	ENSMUSG00000031292	Cdkl5	cyclin dependent kinase like 5 [Source:MGI Symbol;Acc:MGI:1278336]	2224.68	1900.06	1802.67	1873.8	1427.68	1466.29	1805.09	652.775	1312.72	1010.77	2035.62	1296.41	2064.92	2602.19	2385.55	1737.7	1347.74	2635.62	1913.6	709.581	3144.52	2100.83	2027.62	1.03611	1352.23	1782.53	0.758601
11331	ENSMUSG00000045975	C2cd2	C2 calcium-dependent domain containing 2 [Source:MGI Symbol;Acc:MGI:1891883]	587.836	423.28	458.254	552.753	424.421	466.137	651.837	454.708	271.663	395.11	584.515	599.103	589.832	685.471	516.323	310.956	561.027	519.911	469.488	509.608	708.812	551.955	532.722	1.0361	492.823	485.447	1.01519
7589	ENSMUSG00000032405	Pias1	protein inhibitor of activated STAT 1 [Source:MGI Symbol;Acc:MGI:1913125]	713.414	634.92	794.104	854.516	735.158	738.459	684.538	791.5	855.74	794.913	728.098	771.176	724.854	813.331	676.011	753.804	800.423	862.512	810.656	796.205	654.061	780.858	753.685	1.03605	770.994	745.095	1.03476
14860	ENSMUSG00000075703	Selenoi	selenoprotein I [Source:MGI Symbol;Acc:MGI:107898]	1033.86	946.502	1039.92	1286.56	997.579	1041.86	1080.22	1300.93	1249.65	1373.03	1186.34	1009.02	1120.78	1146	1106.28	970.415	1143.07	1112.95	1116.18	1141.78	1176.42	1136.83	1097.31	1.03602	1199.86	1057.71	1.13439
17354	ENSMUSG00000106019	Gm43672	predicted gene 43672 [Source:MGI Symbol;Acc:MGI:5663809]	69.2846	50.5585	30.3479	80.4701	47.3684	44.1603	30.5208	41.6173	51.422	58.1873	32.5862	35.1354	45.6841	42.62	31.9375	62.5763	30.1529	36.0632	42.7733	48.8413	48.8326	44.1276	42.5942	1.036	41.5782	53.6983	0.774292
2282	ENSMUSG00000020647	Ncoa1	nuclear receptor coactivator 1 [Source:MGI Symbol;Acc:MGI:1276523]	2016.83	1368.61	1603.38	2174.61	1891.89	1846.56	1914.09	1530.59	2054.94	2073.16	1716.89	1836.05	1819.24	2655.46	2258.69	1964.9	1967.25	2348.12	2209.95	1821.87	2459.39	2209.83	2133.11	1.03597	1854.29	1816.98	1.02053
9237	ENSMUSG00000037847	Nmrk1	nicotinamide riboside kinase 1 [Source:MGI Symbol;Acc:MGI:2147434]	95.2663	108.172	85.9858	103.462	82.421	71.965	95.9226	125.623	84.4097	106.99	93.6853	91.8925	85.277	99.4466	105.571	81.8306	90.4588	98.1721	59.0679	129.936	96.1854	95.8404	92.5168	1.03592	99.7537	91.2119	1.09365
4251	ENSMUSG00000025268	Maged2	MAGE family member D2 [Source:MGI Symbol;Acc:MGI:1933391]	1393.27	1330.98	1288.78	784.584	1478.84	1472.83	1208.84	1362.58	1505.79	1312.97	1501	1547.76	1371.54	1202.83	1177.25	1086.9	1511.3	1304.29	1292.36	1326.09	1339.2	1315.48	1269.96	1.03584	1406.49	1291.55	1.089
11219	ENSMUSG00000045302	Preb	prolactin regulatory element binding [Source:MGI Symbol;Acc:MGI:1355326]	1318.57	1255.73	1180.53	1106.46	1079.05	1209.5	1199.03	1203.05	1121.58	1080.22	1129.32	1273.88	1220.27	1198.09	1056.6	1166.81	1122.05	1129.98	1148.77	1214.58	1282.97	1194.07	1152.77	1.03583	1167.85	1191.64	0.980031
9141	ENSMUSG00000037541	Shank2	SH3 and multiple ankyrin repeat domains 2 [Source:MGI Symbol;Acc:MGI:2671987]	3188.17	2624.34	2656.46	2535.77	2422.42	2503.24	3018.29	1683.19	2428.48	1836.65	2447.02	2143.26	3329.86	3383.55	3380.05	2811.12	2713.76	3299.78	3781.36	1620.06	4241.04	3235.56	3123.67	1.03582	2259.48	2655.06	0.851008
2123	ENSMUSG00000020346	Mgat1	mannoside acetylglucosaminyltransferase 1 [Source:MGI Symbol;Acc:MGI:96973]	1128.04	1034.69	1023.74	1003	1041.16	957.625	794.631	884.753	847.978	948.828	909.359	848.654	1005.05	1065.5	822.391	902.062	897.278	931.633	967.491	969.454	1019.57	972.036	938.456	1.03578	872.367	1031.37	0.84583
8991	ENSMUSG00000037058	Paip2	polyadenylate-binding protein-interacting protein 2 [Source:MGI Symbol;Acc:MGI:1915119]	2579.77	2573.78	2537.09	2365.25	2256.63	2490.15	2333.75	2671.22	2286.82	2436.36	2473.5	2560.38	2194.87	2340.55	2449.43	2381.75	2525.54	2406.22	2334.2	2426.4	2687.27	2463.52	2378.43	1.03578	2460.34	2467.11	0.997255
8931	ENSMUSG00000036893	Ehmt1	euchromatic histone methyltransferase 1 [Source:MGI Symbol;Acc:MGI:1924933]	714.497	592.592	699.014	705.071	606.316	669.765	557.005	522.529	479.292	556.533	599.79	586.49	619.273	600.231	587.295	642.13	662.45	597.047	775.012	664.426	541.598	644.52	622.276	1.03575	550.273	664.543	0.828048
7734	ENSMUSG00000032712	Resf1	retroelement silencing factor 1 [Source:MGI Symbol;Acc:MGI:1914496]	173.211	197.531	156.798	219.377	178.105	175.006	184.215	202.692	194.045	183.008	185.334	221.623	183.752	203.629	187.189	235.865	199.192	229.402	192.48	211.953	202.729	209.141	201.925	1.03573	195.153	183.338	1.06444
15809	ENSMUSG00000086877	A230072C01Rik	RIKEN cDNA A230072C01 gene [Source:MGI Symbol;Acc:MGI:2444644]	158.055	228.101	236.714	155.192	184.737	188.09	220.186	171.093	202.777	126.698	177.187	181.983	177.66	182.319	178.318	155.96	202.847	232.407	197.572	152.053	161.295	185.832	179.421	1.03573	179.988	191.815	0.93834
14951	ENSMUSG00000078684	5830417I10Rik	RIKEN cDNA 5830417I10 gene [Source:MGI Symbol;Acc:MGI:1923272]	322.606	210.464	253.911	343.914	333.474	313.211	343.359	447.001	359.954	433.589	339.1	320.723	367.503	403.706	346.877	316.733	412.09	398.699	419.586	395.338	316.672	382.574	369.382	1.03571	373.954	296.263	1.26224
6802	ENSMUSG00000030759	Far1	fatty acyl CoA reductase 1 [Source:MGI Symbol;Acc:MGI:1914670]	1255.78	992.357	1050.04	1236.75	805.263	1067.21	1123.82	1352.56	1140.99	1186.27	1310.58	967.574	1039.57	1380.41	1233.14	1149.48	1249.06	1351.37	1316.81	1147.31	1198.62	1253.53	1210.33	1.03569	1180.3	1067.9	1.10525
10640	ENSMUSG00000042396	Rbm7	RNA binding motif protein 7 [Source:MGI Symbol;Acc:MGI:1914260]	356.166	292.769	334.839	427.258	308.842	326.296	356.439	346.811	356.073	357.57	298.367	322.525	359.382	387.131	311.391	340.8	328.941	359.63	375.794	321.615	374.383	357.856	345.529	1.03568	339.631	341.028	0.995903
10169	ENSMUSG00000040624	Plekhg1	pleckstrin homology domain containing, family G (with RhoGef domain) member 1 [Source:MGI Symbol;Acc:MGI:2676551]	5888.11	3960.02	3630.62	2731.19	3039.16	3102.67	4057.09	1093.61	2030.68	1678.05	4817.67	1927.04	5356.21	6958.89	7176.18	3349.28	2067.76	5770.12	4085.87	1211.82	9569.71	5159.38	4981.66	1.03567	2600.69	3725.3	0.698116
4157	ENSMUSG00000025083	Afap1l2	actin filament associated protein 1-like 2 [Source:MGI Symbol;Acc:MGI:2147658]	247.909	303.351	300.444	218.419	331.579	302.58	309.568	301.34	261.961	256.212	292.257	289.191	294.409	306.627	285.663	329.248	260.412	276.485	348.297	299.499	298.915	305.799	295.272	1.03565	285.088	284.047	1.00367
7500	ENSMUSG00000032265	Tent5a	terminal nucleotidyltransferase 5A [Source:MGI Symbol;Acc:MGI:2670964]	109.34	56.4374	118.357	66.1005	218.842	161.921	81.7522	199.609	298.83	150.161	157.839	242.344	145.174	74.5849	90.4896	94.3459	297.874	122.214	176.185	196.287	87.3067	145.498	140.494	1.03562	188.423	121.833	1.54656
771	ENSMUSG00000005667	Mthfd2	methylenetetrahydrofolate dehydrogenase (NAD+ dependent), methenyltetrahydrofolate cyclohydrolase [Source:MGI Symbol;Acc:MGI:1338850]	242.496	235.156	235.702	231.831	193.263	232.251	223.456	264.347	202.777	294.69	243.378	249.551	246.694	229.674	252.839	209.871	209.243	198.348	220.995	296.734	235.284	237.84	229.664	1.0356	246.367	228.45	1.07843
2010	ENSMUSG00000020128	Vps54	VPS54 GARP complex subunit [Source:MGI Symbol;Acc:MGI:2178798]	431.946	405.644	422.848	494.316	435.789	485.764	406.581	426.192	573.404	561.226	461.298	467.571	464.963	464.084	488.821	458.251	512.6	547.961	524.482	428.513	477.967	494.731	477.744	1.03556	482.712	446.051	1.08219
18490	ENSMUSG00000117975	Itprip	inositol 1,4,5-triphosphate receptor interacting protein [Source:MGI Symbol;Acc:MGI:3042776]	12.9909	12.9336	16.1856	8.6218	28.421	21.2624	10.9003	13.8724	15.5236	15.0161	20.3664	11.7118	23.3496	11.8389	3.54861	35.6204	10.051	27.0474	14.2578	13.823	14.7978	17.4815	16.8817	1.03553	14.5651	16.7359	0.870292
10433	ENSMUSG00000041638	Gcn1	GCN1 activator of EIF2AK4 [Source:MGI Symbol;Acc:MGI:2444248]	1790.57	2002.35	1697.46	1574.92	1919.37	1774.59	1859.59	1689.35	1918.14	1593.58	1699.57	1619.83	1739.04	1548.53	1674.06	1654.9	1887.76	1592.79	1900.36	1761.05	1790.53	1761.18	1700.86	1.03547	1730.01	1793.21	0.964757
17072	ENSMUSG00000102742	Pcdhga11	protocadherin gamma subfamily A, 11 [Source:MGI Symbol;Acc:MGI:1935228]	415.707	199.882	438.022	669.626	364.737	380.27	439.282	417.715	479.292	319.092	400.199	279.281	476.13	564.715	409.865	494.834	489.756	554.973	533.648	477.355	451.331	504.327	487.06	1.03545	389.143	411.374	0.94596
1382	ENSMUSG00000015478	Rnf5	ring finger protein 5 [Source:MGI Symbol;Acc:MGI:1860076]	868.222	878.307	977.203	1074.85	882	860.309	990.836	895.543	924.626	831.515	927.688	902.709	814.192	897.387	878.281	866.442	739.203	830.456	876.853	804.499	963.334	868.785	839.101	1.03538	912.153	923.482	0.987732
4929	ENSMUSG00000026811	St6galnac6	ST6 (alpha-N-acetyl-neuraminyl-2,3-beta-galactosyl-1,3)-N-acetylgalactosaminide alpha-2,6-sialyltransferase 6 [Source:MGI Symbol;Acc:MGI:1355316]	1369.45	1362.73	1443.55	1552.88	1498.74	1469.56	1382.16	1421.93	1485.42	1544.78	1459.25	1609.92	1466.97	1279.78	1580.91	1374.75	1438.2	1296.27	1570.39	1708.52	1339.2	1478.6	1428.12	1.03534	1483.91	1449.48	1.02375
12607	ENSMUSG00000054135	A430110L20Rik	RIKEN cDNA A430110L20 gene [Source:MGI Symbol;Acc:MGI:3036249]	27.0643	28.2187	30.3479	28.7393	30.3158	29.4402	34.8809	35.4518	33.9579	28.1551	18.3297	22.5227	22.3344	21.31	23.066	16.3661	31.0666	26.0457	27.4971	20.2737	20.7169	23.6333	22.8286	1.03525	28.883	29.021	0.995245
3159	ENSMUSG00000022378	Cyrib	CYFIP related Rac1 interactor B [Source:MGI Symbol;Acc:MGI:1923520]	2436.87	1549.68	2072.76	2271.36	1674	2072.26	2221.48	1704.77	1927.84	1597.33	2127.27	1875.69	2282.17	2274.25	2384.67	1799.31	2003.8	2136.75	2034.79	1799.76	2927	2224.57	2148.84	1.03524	1909.06	2012.82	0.948451
19466	ENSMUSG00000135216		novel transcript	32.4771	21.164	18.2088	28.7393	33.1579	40.0714	33.7909	20.038	16.4939	15.0161	29.5312	27.9281	37.5625	33.1489	39.0347	42.3594	23.7568	43.0755	18.3314	29.4891	54.7517	36.4119	35.1725	1.03524	23.7997	28.9698	0.821536
9821	ENSMUSG00000039512	Bltp3a	bridge-like lipid transfer protein family member 3A [Source:MGI Symbol;Acc:MGI:3041238]	600.827	512.639	439.033	510.602	660.316	593.711	567.905	704.412	637.439	784.59	608.955	613.518	653.79	615.622	549.148	515.051	875.348	646.133	601.882	904.946	504.603	664.391	641.792	1.03521	652.803	552.855	1.18079
19398	ENSMUSG00000132705		novel transcript	229.505	184.597	363.164	245.242	247.263	181.548	187.485	236.602	214.42	7.50804	160.894	252.254	221.314	272.294	227.111	248.38	246.706	252.443	239.327	319.772	195.33	251.718	243.161	1.03519	176.527	241.887	0.729794
2268	ENSMUSG00000020623	Map2k6	mitogen-activated protein kinase kinase 6 [Source:MGI Symbol;Acc:MGI:1346870]	109.34	67.0194	62.7191	69.9324	92.8421	62.1516	85.0223	97.8778	88.2906	139.837	132.381	99.0998	83.2466	142.067	65.6493	96.2713	84.0627	90.158	100.823	125.329	73.9888	97.5746	94.2593	1.03517	107.085	77.334	1.38471
17430	ENSMUSG00000106928	Gm43860	predicted gene 43860 [Source:MGI Symbol;Acc:MGI:5663997]	31.3946	45.8554	37.4291	26.8234	44.5263	37.6181	25.0707	36.9932	26.1961	46.9252	47.861	43.2435	32.4865	26.0455	27.5017	37.5458	43.8588	33.058	35.6444	43.3121	26.636	34.6626	33.4877	1.03509	37.715	37.2745	1.01182
17906	ENSMUSG00000111692	Gm49373	predicted gene, 49373 [Source:MGI Symbol;Acc:MGI:6121591]	10.8257	12.9336	12.1392	32.5712	36	18.809	15.2604	10.7897	15.5236	15.9546	6.10991	12.6127	6.09121	10.655	9.75868	13.478	8.22352	13.0228	11.2025	8.29381	7.39888	9.97951	9.64128	1.03508	12.7085	20.5465	0.618524
6891	ENSMUSG00000030979	Uros	uroporphyrinogen III synthase [Source:MGI Symbol;Acc:MGI:98917]	333.432	313.933	337.874	291.225	299.368	269.869	323.739	325.232	295.919	281.551	307.532	338.741	312.682	279.398	337.118	285.926	284.168	279.49	332.002	320.694	309.273	310.365	299.858	1.03504	312.119	307.617	1.01464
7786	ENSMUSG00000032867	Fbxw8	F-box and WD-40 domain protein 8 [Source:MGI Symbol;Acc:MGI:1923041]	993.8	1018.22	1055.1	1029.83	1004.21	994.425	1062.78	1015.77	967.316	914.103	998.971	979.286	987.792	1020.51	982.966	890.51	979.513	875.535	1011.28	1089.25	1049.16	1006.31	972.258	1.03502	989.704	1015.93	0.974185
8665	ENSMUSG00000035900	Gramd4	GRAM domain containing 4 [Source:MGI Symbol;Acc:MGI:2676308]	641.965	690.182	687.886	749.138	809.052	769.535	693.258	722.908	806.258	828.7	696.53	799.105	761.402	711.517	682.221	595.919	808.646	692.213	842.227	757.501	655.54	736.87	711.941	1.03502	757.793	724.626	1.04577
2419	ENSMUSG00000020883	Fbxl20	F-box and leucine-rich repeat protein 20 [Source:MGI Symbol;Acc:MGI:1919444]	1242.79	1077.01	1060.15	1091.14	1165.26	1124.45	1202.3	1213.84	1175.91	1095.23	1191.43	1118.03	1326.87	1288.07	1247.34	1114.82	1264.6	1302.28	1270.98	1298.44	1296.28	1292	1248.34	1.03497	1166.12	1126.8	1.0349
9665	ENSMUSG00000039048	Foxred1	FAD-dependent oxidoreductase domain containing 1 [Source:MGI Symbol;Acc:MGI:2446262]	791.36	850.088	792.081	706.029	661.263	714.743	704.159	759.131	763.568	704.817	684.31	752.257	791.858	628.645	734.563	681.601	707.223	758.329	697.612	742.756	735.448	733.537	708.778	1.03493	728.04	752.594	0.967375
4798	ENSMUSG00000026558	Uck2	uridine-cytidine kinase 2 [Source:MGI Symbol;Acc:MGI:1931744]	675.524	429.159	476.462	489.527	516.316	608.431	504.683	384.575	612.213	445.79	470.463	463.967	646.684	528.014	533.179	484.245	423.968	527.925	464.396	578.723	594.87	541.479	523.218	1.0349	480.282	532.57	0.901819
3732	ENSMUSG00000024163	Mapk8ip3	mitogen-activated protein kinase 8 interacting protein 3 [Source:MGI Symbol;Acc:MGI:1353598]	9942.33	8758.37	9835.76	8867.04	9114.63	9402.06	9321.93	9744.62	9951.61	9874.95	9610.89	8815.38	10151	10039.4	9960.95	8344.8	9625.18	9447.56	9770.65	10699	9921.89	9959.78	9624.26	1.03486	9553.23	9320.03	1.02502
9917	ENSMUSG00000039810	Zc3h10	zinc finger CCCH type containing 10 [Source:MGI Symbol;Acc:MGI:2143670]	299.872	279.835	291.34	292.183	285.158	333.656	368.43	252.787	249.348	209.287	298.367	280.182	337.047	303.075	338.005	251.268	327.113	287.504	242.382	320.694	438.013	322.148	311.302	1.03484	276.4	297.007	0.930617
7544	ENSMUSG00000032336	Nptn	neuroplastin [Source:MGI Symbol;Acc:MGI:108077]	8964.77	6571.43	7390.73	9725.39	6166.42	7233.3	7896.17	6135.47	6157.06	6946.81	7478.53	6796.44	7599.8	9255.64	9123.48	6468.47	6428.05	7916.88	6730.69	6576.99	10959.2	8045.94	7775.09	1.03484	6901.75	7675.34	0.899211
2371	ENSMUSG00000020802	Ube2o	ubiquitin-conjugating enzyme E2O [Source:MGI Symbol;Acc:MGI:2444266]	3389.53	3361.55	3471.8	2914.17	3508.1	3493.57	3616.72	3658.47	3655.81	3503.44	3362.49	3279.3	3500.42	3245.04	3422.64	2949.75	3653.07	3247.69	3115.32	3802.25	3718.68	3470.98	3354.18	1.03482	3512.7	3356.46	1.04655
4558	ENSMUSG00000026035	Ppil3	peptidylprolyl isomerase (cyclophilin)-like 3 [Source:MGI Symbol;Acc:MGI:1917475]	181.872	218.695	188.157	191.596	217.895	231.433	171.135	261.264	251.289	183.008	219.957	184.686	171.569	171.664	170.333	197.356	203.761	186.327	169.056	191.679	210.128	189.298	182.937	1.03477	211.89	204.941	1.03391
10389	ENSMUSG00000041459	Tardbp	TAR DNA binding protein [Source:MGI Symbol;Acc:MGI:2387629]	2770.3	2690.18	2648.36	2966.86	3430.42	2772.29	2816.64	3692.38	3160.03	3540.04	4000.97	3563.99	2621.25	3247.4	3411.1	3008.48	3039.05	3488.11	3008.39	2910.2	3280.66	3171.84	3065.46	1.0347	3462.34	2879.73	1.20231
10087	ENSMUSG00000040372	Gpr63	G protein-coupled receptor 63 [Source:MGI Symbol;Acc:MGI:2135884]	76.8626	38.8007	28.3247	77.5962	38.8421	28.6224	87.2023	23.1207	37.8388	73.2034	90.6304	66.6671	124.87	171.664	101.135	71.2408	42.9451	132.232	99.8044	45.1552	146.498	105.922	102.371	1.03469	63.1105	48.1748	1.31003
1603	ENSMUSG00000017999	Ddx27	DEAD box helicase 27 [Source:MGI Symbol;Acc:MGI:2385884]	512.056	550.264	571.553	482.821	547.579	534.013	728.139	480.911	568.553	456.113	483.701	554.058	543.133	517.359	570.439	498.685	518.082	527.925	582.532	518.824	562.315	547.899	529.54	1.03467	545.246	533.048	1.02288
8975	ENSMUSG00000037003	Tns2	tensin 2 [Source:MGI Symbol;Acc:MGI:2387586]	481.744	472.663	570.541	920.616	685.895	434.243	810.982	554.127	656.843	701.063	463.335	835.141	439.582	814.515	771.823	686.414	467.827	618.084	527.537	706.817	779.842	658.07	636.032	1.03465	670.248	594.284	1.12783
18087	ENSMUSG00000113662	Gm35558	predicted gene, 35558 [Source:MGI Symbol;Acc:MGI:5594717]	19.4863	4.70311	7.08118	16.2856	22.7368	26.1691	19.6205	23.1207	16.4939	26.2781	20.3664	22.5227	13.1976	30.7811	25.7274	16.3661	20.1019	24.0421	9.16571	22.1168	32.5551	21.9699	21.2348	1.03462	21.4004	16.077	1.33112
5075	ENSMUSG00000027165	Iftap	intraflagellar transport associated protein [Source:MGI Symbol;Acc:MGI:1915420]	379.983	369.194	391.488	402.351	377.053	360.643	344.449	425.421	376.448	381.971	413.437	404.507	342.123	320.834	325.585	372.57	322.545	344.604	286.174	382.437	380.302	348.379	336.731	1.03459	391.039	380.119	1.02873
4884	ENSMUSG00000026727	Rsu1	Ras suppressor protein 1 [Source:MGI Symbol;Acc:MGI:103040]	328.019	303.351	360.129	463.661	329.684	354.918	388.05	316.754	310.472	391.356	373.723	303.606	356.336	362.27	394.783	366.794	277.772	356.625	392.089	351.104	355.146	363.741	351.591	1.03456	347.327	356.627	0.973922
5666	ENSMUSG00000028393	Alad	aminolevulinate, delta-, dehydratase [Source:MGI Symbol;Acc:MGI:96853]	267.395	337.448	301.456	326.67	296.526	318.936	295.398	340.645	309.502	316.276	313.642	355.858	272.074	288.869	265.259	262.821	318.89	279.49	315.708	290.283	279.678	291.29	281.582	1.03447	321.887	308.072	1.04484
320	ENSMUSG00000002108	Nr1h3	nuclear receptor subfamily 1, group H, member 3 [Source:MGI Symbol;Acc:MGI:1352462]	53.046	89.3592	58.6727	89.0919	71.0526	59.6982	70.8519	53.1777	53.3625	62.8798	60.0808	54.0544	55.8361	65.1138	67.4236	117.451	46.6	65.1141	86.565	64.5074	75.4685	72.9138	70.4849	1.03446	59.0678	70.1534	0.841981
5989	ENSMUSG00000028973	Abcb8	ATP-binding cassette, sub-family B member 8 [Source:MGI Symbol;Acc:MGI:1351667]	756.717	800.705	1140.07	841.104	715.263	815.331	745.58	782.251	765.509	753.619	735.226	686.491	789.827	651.138	726.578	660.421	768.443	719.261	811.674	763.03	682.176	744.035	719.282	1.03441	744.779	844.865	0.881536
18566	ENSMUSG00000118668	Rps6ka4	ribosomal protein S6 kinase, polypeptide 4 [Source:MGI Symbol;Acc:MGI:1930076]	568.35	558.495	531.089	877.507	509.684	535.649	548.285	473.204	557.88	567.795	472.5	578.382	672.064	436.855	481.724	568.963	505.29	528.927	561.145	687.464	427.655	551.298	532.979	1.03437	533.008	596.796	0.893116
4288	ENSMUSG00000025369	Smarcc2	SWI/SNF related, matrix associated, actin dependent regulator of chromatin, subfamily c, member 2 [Source:MGI Symbol;Acc:MGI:1915344]	6343.87	5601.41	5923.92	5626.2	6128.52	6270.77	6346.15	5988.27	6173.55	6357.43	6252.48	5651.39	6483.08	6208.31	6318.3	5579.88	6544.1	6327.09	6017.8	6785.25	6632.35	6440.62	6226.73	1.03435	6128.21	5982.45	1.02437
3261	ENSMUSG00000022557	Bop1	block of proliferation 1 [Source:MGI Symbol;Acc:MGI:1334460]	855.231	927.689	742.513	775.004	719.052	745.001	814.252	554.127	653.933	673.846	727.08	743.248	769.523	761.24	819.729	800.014	659.709	787.38	800.472	687.464	877.507	788.206	762.043	1.03433	694.414	794.082	0.874487
18425	ENSMUSG00000117505	Gm9993	predicted gene 9993 [Source:MGI Symbol;Acc:MGI:3641793]	16.2386	5.87889	3.03479	5.74787	7.57895	4.9067	4.36012	7.70691	8.73204	10.3236	7.12823	4.50454	10.152	8.28722	6.21007	7.7017	3.6549	8.01405	4.07365	14.7445	2.95955	7.44795	7.20118	1.03427	7.1259	7.23096	0.98547
9499	ENSMUSG00000038542	Pcid2	PCI domain containing 2 [Source:MGI Symbol;Acc:MGI:2443003]	494.735	391.534	471.404	501.022	444.316	446.51	459.992	488.618	470.56	480.514	477.591	462.165	457.856	479.475	439.141	413.967	482.447	421.739	469.488	526.196	463.17	470.148	454.577	1.03425	473.24	458.254	1.0327
14917	ENSMUSG00000078485	Plekhn1	pleckstrin homology domain containing, family N member 1 [Source:MGI Symbol;Acc:MGI:2387630]	279.303	299.824	263.015	333.376	279.474	317.3	226.726	410.008	350.252	353.816	320.77	347.75	302.53	305.443	294.535	314.807	335.337	354.622	357.463	386.123	186.452	321.165	310.53	1.03425	334.887	295.382	1.13374
5581	ENSMUSG00000028194	Ddah1	dimethylarginine dimethylaminohydrolase 1 [Source:MGI Symbol;Acc:MGI:1916469]	3742.45	3884.77	2889.12	2054.86	3071.37	3270.32	4004.77	2308.99	3119.28	1712.77	3297.32	3149.57	3862.84	2702.82	3202.62	3100.9	3138.64	3361.89	3657.12	2102.94	4122.65	3311.15	3201.57	1.03423	2932.12	3152.15	0.930196
7109	ENSMUSG00000031505	Naxd	NAD(P)HX dehydratase [Source:MGI Symbol;Acc:MGI:1913353]	592.166	746.619	587.738	679.206	529.579	602.707	580.985	514.822	476.381	544.333	510.178	608.112	464.963	573.002	514.549	537.194	537.27	580.017	500.04	554.763	538.638	543.365	525.395	1.0342	539.135	623.003	0.865382
3859	ENSMUSG00000024426	Atat1	alpha tubulin acetyltransferase 1 [Source:MGI Symbol;Acc:MGI:1913869]	999.213	1236.92	1150.19	1038.45	1111.26	1072.93	1097.66	1169.14	1116.73	879.379	1184.3	1128.84	1093.37	897.387	1031.76	1022.4	1216.17	994.744	1220.06	1075.43	1062.48	1088.18	1052.22	1.03418	1096.01	1101.49	0.99502
11911	ENSMUSG00000049401	Ogfr	opioid growth factor receptor [Source:MGI Symbol;Acc:MGI:1919325]	776.204	758.377	617.075	731.895	736.105	667.312	703.069	503.261	573.404	506.792	590.625	669.374	786.782	655.874	704.4	644.055	585.698	751.317	667.06	536.333	839.033	698.436	675.362	1.03417	591.088	714.495	0.827281
16648	ENSMUSG00000097527	1700112J16Rik	RIKEN cDNA 1700112J16 gene [Source:MGI Symbol;Acc:MGI:1923878]	47.6331	30.5702	31.3595	47.8989	35.0526	40.0714	15.2604	44.7001	42.69	29.0936	31.5679	40.5408	19.2888	26.0455	23.9531	54.8746	54.8235	30.0527	26.4787	58.9782	32.5551	37.0162	35.7971	1.03405	33.9755	38.7643	0.876463
7968	ENSMUSG00000033545	Znrf1	zinc and ring finger 1 [Source:MGI Symbol;Acc:MGI:2177308]	3285.6	2984.13	3062.11	3159.41	2582.53	2920.31	3188.33	2192.62	2475.05	2118.2	3148.64	2736.05	3198.9	2827.12	3556.6	2676.34	2775.9	2857.01	3183.56	2228.27	4168.53	3109.34	3006.97	1.03404	2643.15	2999.01	0.88134
14594	ENSMUSG00000073775	Kti12	KTI12 homolog, chromatin associated [Source:MGI Symbol;Acc:MGI:1923547]	161.303	170.488	189.169	151.36	153.474	191.361	171.135	134.871	179.492	148.284	137.473	182.884	157.356	153.905	137.509	148.258	141.627	157.276	157.854	119.799	176.093	152.756	147.731	1.03401	159.023	169.526	0.938046
4433	ENSMUSG00000025762	Larp1b	La ribonucleoprotein 1B [Source:MGI Symbol;Acc:MGI:1914604]	277.138	232.804	240.76	229.915	279.474	244.517	163.504	211.94	205.688	289.998	219.957	319.822	222.329	292.42	220.901	343.689	218.38	238.418	190.443	259.873	384.742	268.369	259.544	1.034	235.152	250.768	0.937725
5223	ENSMUSG00000027433	Xrn2	5'-3' exoribonuclease 2 [Source:MGI Symbol;Acc:MGI:894687]	614.9	478.542	490.625	706.029	684.947	776.895	816.432	641.986	592.808	661.646	451.115	662.167	470.039	602.599	706.174	572.814	561.941	659.156	482.727	405.475	862.709	602.517	582.713	1.03398	637.692	625.323	1.01978
15411	ENSMUSG00000083477	Gm5555	predicted pseudogene 5555 [Source:MGI Symbol;Acc:MGI:3648970]	6.49543	4.70311	8.09278	2.87393	6.63158	8.99562	7.6302	13.1017	7.76181	12.2006	7.12823	14.4145	11.1672	9.4711	11.533	10.5898	6.39607	5.00878	6.11047	14.7445	14.7978	10.1654	9.83145	1.03397	10.3728	6.29874	1.64681
3907	ENSMUSG00000024535	Snx24	sorting nexing 24 [Source:MGI Symbol;Acc:MGI:1916476]	289.047	241.035	255.934	258.654	285.158	242.064	272.507	254.328	225.093	199.901	268.836	245.047	263.953	288.869	267.92	326.36	230.259	258.453	302.468	261.716	316.672	284.827	275.472	1.03396	244.285	261.982	0.932451
2252	ENSMUSG00000020592	Sdc1	syndecan 1 [Source:MGI Symbol;Acc:MGI:1349162]	35.7249	23.5156	45.5219	15.3276	55.8947	34.3469	27.2507	77.0691	21.345	44.1097	44.806	28.829	37.5625	36.7005	37.2604	39.4712	22.8431	31.0544	20.3682	33.1752	59.191	35.9472	34.7676	1.03393	40.5683	35.0553	1.15727
13863	ENSMUSG00000064293	Cntn4	contactin 4 [Source:MGI Symbol;Acc:MGI:1095737]	1124.79	861.846	792.081	687.828	765.474	843.135	1069.32	696.705	837.306	631.614	957.22	654.059	1116.72	1008.67	1189.67	1046.47	840.627	1320.31	942.031	584.252	1456.1	1075.67	1040.43	1.03387	807.703	845.859	0.954891
5187	ENSMUSG00000027365	Trpm7	transient receptor potential cation channel, subfamily M, member 7 [Source:MGI Symbol;Acc:MGI:1929996]	653.873	606.702	635.283	598.736	645.158	698.388	638.757	788.417	721.849	766.758	827.893	565.77	656.836	730.459	691.092	835.635	544.58	676.185	731.22	769.481	683.656	715.136	691.72	1.03385	718.241	639.69	1.12279
14999	ENSMUSG00000078908	Mon1b	MON1 homolog B, secretory traffciking associated [Source:MGI Symbol;Acc:MGI:1923231]	810.846	659.612	643.376	714.651	614.842	700.023	756.48	768.379	687.891	732.972	723.006	685.59	761.402	799.124	754.08	662.347	712.705	751.317	716.962	769.481	813.876	762.909	737.932	1.03385	725.72	690.558	1.05092
3804	ENSMUSG00000024294	Mib1	MIB E3 ubiquitin protein ligase 1 [Source:MGI Symbol;Acc:MGI:2443157]	1561.07	1325.1	1591.24	1577.79	1426.74	1368.97	1258.98	1448.13	1635.8	1667.72	1397.13	1432.44	1140.07	1419.48	1551.63	1452.73	1440.03	1630.86	1390.13	1348.2	1423.54	1448.18	1400.79	1.03383	1473.37	1475.15	0.998791
7772	ENSMUSG00000032827	Ppp1r9a	protein phosphatase 1, regulatory subunit 9A [Source:MGI Symbol;Acc:MGI:2442401]	1745.1	1428.57	2079.84	5182.66	2038.74	1698.54	1916.27	2053.89	2476.02	2532.09	2193.46	2299.11	2090.3	2679.14	1990.77	1954.31	2172.84	2530.44	2157	2600.57	1716.54	2251.14	2177.47	1.03383	2245.14	2362.24	0.950428
15889	ENSMUSG00000087370	Tmem170b	transmembrane protein 170B [Source:MGI Symbol;Acc:MGI:3647046]	1180	1008.82	949.89	957.02	1148.21	1091.74	1122.73	1098.23	1207.93	1103.68	1169.03	1134.24	1403.01	1352	1208.3	899.174	1002.36	1348.36	1206.82	1069.9	1225.25	1212.58	1172.97	1.03377	1139.31	1055.95	1.07894
475	ENSMUSG00000003226	Ranbp2	RAN binding protein 2 [Source:MGI Symbol;Acc:MGI:894323]	1126.96	870.076	1084.43	1451.34	1084.74	1090.11	1230.64	1195.34	1336	1376.79	1199.58	1272.98	1180.68	1472.76	1127.57	1323.73	1237.18	1465.57	1178.3	1332.54	1268.17	1311.14	1268.38	1.03371	1268.56	1117.94	1.13473
16570	ENSMUSG00000097268	Gm26805	predicted gene, 26805 [Source:MGI Symbol;Acc:MGI:5477299]	12.9909	4.70311	5.05799	27.7813	16.1053	17.1735	15.2604	10.7897	29.1068	17.8316	13.2381	19.82	12.1824	16.5744	12.4201	11.5526	21.0157	9.0158	30.5524	11.0584	10.3584	15.2462	14.749	1.03371	17.6744	13.9687	1.26529
7027	ENSMUSG00000031328	Flna	filamin, alpha [Source:MGI Symbol;Acc:MGI:95556]	1474.46	1457.97	1611.47	2322.14	1865.37	1544.79	1405.05	1328.67	1598.93	1647.08	1336.03	1470.28	1762.39	1623.11	1542.76	1837.82	1522.27	1614.83	1795.46	1721.43	1722.46	1713.54	1657.67	1.03371	1464.34	1712.7	0.854989
7932	ENSMUSG00000033419	Snap91	synaptosomal-associated protein 91 [Source:MGI Symbol;Acc:MGI:109132]	6038.58	4564.37	5269.41	4059.91	4791.79	5699.14	5893.79	5468.82	5399.31	5813.1	5809.51	5526.16	5978.52	5467.19	5792.22	5420.07	5496.97	5632.87	5219.36	5993.66	6437.02	5820.73	5631	1.03369	5651.78	5070.53	1.11463
2532	ENSMUSG00000021102	Glrx5	glutaredoxin 5 [Source:MGI Symbol;Acc:MGI:1920296]	738.314	771.311	615.051	646.635	598.737	664.858	633.307	655.087	520.041	712.325	630.339	659.464	581.711	673.632	599.715	593.031	523.564	564.99	531.611	623.878	736.928	614.352	594.331	1.03369	635.094	672.484	0.9444
15062	ENSMUSG00000079311	Gm3222	predicted pseudogene 3222 [Source:MGI Symbol;Acc:MGI:3781401]	298.79	292.769	238.737	246.2	258.632	300.127	260.517	244.309	187.254	233.688	243.378	218.92	269.029	274.662	225.337	250.305	184.572	249.437	235.253	211.953	298.915	248.889	240.781	1.03368	231.344	272.542	0.848838
6266	ENSMUSG00000029504	Ddx51	DEAD box helicase 51 [Source:MGI Symbol;Acc:MGI:1916913]	326.937	308.054	349.001	208.839	309.789	333.656	268.147	369.932	349.282	335.046	304.477	459.463	339.077	362.27	321.149	284.963	459.604	291.511	345.242	395.338	429.135	365.306	353.413	1.03365	347.724	306.046	1.13618
6609	ENSMUSG00000030322	Mbd4	methyl-CpG binding domain protein 4 [Source:MGI Symbol;Acc:MGI:1333850]	152.643	105.82	113.299	101.546	127.895	87.5029	168.955	99.4191	96.0524	119.19	103.869	150.451	121.824	137.331	146.38	115.526	112.388	101.177	149.707	89.3888	183.492	130.941	126.69	1.03356	122.989	114.784	1.07148
18183	ENSMUSG00000114854	Gm34354	predicted gene, 34354 [Source:MGI Symbol;Acc:MGI:5593513]	16.2386	0	11.1276	13.4117	12.3158	3.27114	18.5305	3.85346	29.1068	6.56953	2.03664	9.00907	18.2736	14.2067	6.21007	13.478	11.8784	15.0263	22.4051	3.68614	11.8382	13.2389	12.8094	1.03354	11.5177	9.39413	1.22605
12350	ENSMUSG00000052305	Hbb-bs	hemoglobin, beta adult s chain [Source:MGI Symbol;Acc:MGI:5474852]	1104.22	1549.68	2100.08	1617.07	3151.89	1958.59	1901.01	2003.8	2650.66	3291.34	1459.25	2983.8	1206.06	1502.35	1989.88	1647.2	1288.35	1068.87	2037.84	1287.38	1917.79	1577.97	1526.77	1.03354	2381.64	1913.59	1.2446
18631	ENSMUSG00000120113	Fam120aos	family with sequence similarity 120A, opposite strand [Source:MGI Symbol;Acc:MGI:1915378]	204.606	230.453	287.294	265.36	173.368	218.348	188.575	248.933	217.331	247.765	214.865	209.911	189.843	211.916	216.465	241.641	243.051	235.413	244.419	258.951	173.134	227.979	220.583	1.03353	221.23	229.905	0.962268
792	ENSMUSG00000005823	Gpr108	G protein-coupled receptor 108 [Source:MGI Symbol;Acc:MGI:1925558]	588.919	624.338	704.072	614.064	625.263	544.644	557.005	520.987	509.369	580.934	617.101	554.959	504.555	584.841	587.295	578.591	580.215	519.911	599.845	589.782	634.824	586.09	567.099	1.03349	556.726	616.883	0.902482
2728	ENSMUSG00000021519	Mterf3	mitochondrial transcription termination factor 3 [Source:MGI Symbol;Acc:MGI:1913660]	231.67	249.265	196.25	280.687	131.684	224.073	194.025	300.57	264.872	210.225	212.829	275.678	163.448	245.065	175.656	275.336	285.996	264.464	268.861	218.404	195.33	236.765	229.1	1.03345	243.033	218.938	1.11005
8069	ENSMUSG00000033917	Gde1	glycerophosphodiester phosphodiesterase 1 [Source:MGI Symbol;Acc:MGI:1891827]	3446.91	3497.94	3009.5	3076.07	2965.26	2934.21	3284.26	2758.3	2812.69	2838.98	3140.49	3000.02	2959.31	3042.59	3052.69	3014.25	2500.86	3072.39	2831.19	2328.72	3813.38	3011.42	2913.94	1.03345	2972.46	3154.98	0.942147
4925	ENSMUSG00000026806	Ddx31	DEAD/H box helicase 31 [Source:MGI Symbol;Acc:MGI:2682639]	86.6057	121.105	111.276	116.873	127.895	126.757	109.003	133.33	112.546	122.944	124.235	145.947	108.627	123.124	125.976	97.234	155.333	103.181	111.007	163.112	127.261	126.14	122.059	1.03344	124.667	115.085	1.08326
2584	ENSMUSG00000021218	Gdi2	GDP dissociation inhibitor 2 [Source:MGI Symbol;Acc:MGI:99845]	4127.84	3448.56	3705.48	3692.05	3513.79	3915.55	3899.03	4219.53	4321.39	4383.75	3817.68	4223.45	3788.73	4019.3	4042.76	3839.3	4036.84	4401.72	3812.93	3888.87	4205.52	4077.26	3945.39	1.03343	4144.14	3733.88	1.10988
5743	ENSMUSG00000028539	Artn	artemin [Source:MGI Symbol;Acc:MGI:1333791]	6.49543	2.35156	4.04639	11.4957	11.3684	14.7201	4.36012	15.4138	6.79159	4.69252	14.2565	10.8109	14.2128	15.3905	6.21007	25.9933	10.9647	25.0439	16.2946	12.9015	5.9191	15.0398	14.5543	1.03336	9.38757	8.41294	1.11585
6840	ENSMUSG00000030835	Nomo1	nodal modulator 1 [Source:MGI Symbol;Acc:MGI:2385850]	2544.04	2203.41	2433.9	2341.3	2574.95	2572.75	2602.99	2571.8	2717.6	2550.86	2416.47	2672.09	2724.8	2281.35	2334.1	2211.35	2775.9	2497.38	2592.88	2701.94	2398.72	2547.73	2465.5	1.03335	2588.63	2445.06	1.05872
11455	ENSMUSG00000046709	Mapk10	mitogen-activated protein kinase 10 [Source:MGI Symbol;Acc:MGI:1346863]	6445.63	4684.3	4483.4	4119.3	4014.95	5184.75	5392.37	4885.41	4344.67	5018.18	6259.61	4738.77	5931.83	6022.44	5866.74	5211.17	5280.42	5125.99	5394.53	6001.03	6883.91	5851.36	5662.52	1.03335	5106.5	4822.06	1.05899
16427	ENSMUSG00000096188	Cmtm4	CKLF-like MARVEL transmembrane domain containing 4 [Source:MGI Symbol;Acc:MGI:2142888]	2101.27	1689.59	1874.49	1457.08	2511.47	2178.58	2248.73	2148.69	2859.26	2002.77	2194.48	2358.57	2423.29	1793.59	1941.98	2039.99	2749.4	2323.07	2485.94	2219.98	2021.37	2262.59	2189.65	1.03331	2302.08	1968.75	1.16931
13793	ENSMUSG00000063787	Chchd1	coiled-coil-helix-coiled-coil-helix domain containing 1 [Source:MGI Symbol;Acc:MGI:1913371]	304.203	362.14	304.491	340.082	324	321.389	298.668	288.238	300.77	291.875	297.349	338.741	216.238	292.42	264.372	311.919	289.651	261.458	282.1	281.989	310.753	284.075	274.92	1.0333	302.607	326.051	0.928098
14835	ENSMUSG00000075437	Gm11681	predicted gene 11681 [Source:MGI Symbol;Acc:MGI:3650778]	2.16514	14.1093	12.1392	2.87393	11.3684	8.17784	29.4308	30.8276	21.345	19.7086	10.1832	15.3154	14.2128	26.0455	7.09722	26.956	12.7921	32.0562	18.3314	8.29381	13.318	17.9998	17.4207	1.03324	21.1351	8.47231	2.49461
762	ENSMUSG00000005609	Ctr9	CTR9 homolog, Paf1/RNA polymerase II complex component [Source:MGI Symbol;Acc:MGI:109345]	1489.62	1482.66	1367.68	1356.5	1253.37	1303.55	1491.16	1134.46	1212.78	1075.53	1458.23	1241.45	1444.63	1556.81	1584.46	1299.66	1282.87	1520.67	1430.87	1141.78	1831.96	1481.32	1433.69	1.03322	1268.93	1375.56	0.922485
17996	ENSMUSG00000112697	Gm8137	predicted gene 8137 [Source:MGI Symbol;Acc:MGI:3647467]	16.2386	0	16.1856	9.57978	14.2105	7.36006	7.6302	8.4776	10.6725	15.0161	6.10991	2.70272	7.10641	14.2067	9.75868	18.2915	13.7059	11.0193	9.16571	15.6661	16.2775	13.0322	12.6138	1.03316	8.43483	10.5957	0.796058
12951	ENSMUSG00000056749	Nfil3	nuclear factor, interleukin 3, regulated [Source:MGI Symbol;Acc:MGI:109495]	202.441	202.234	182.088	148.487	207.474	206.082	234.356	161.074	244.497	163.3	201.627	199.1	207.101	182.319	178.318	183.878	212.898	179.314	195.535	138.23	284.117	199.299	192.903	1.03316	200.659	191.467	1.04801
5571	ENSMUSG00000028176	Lrrc7	leucine rich repeat containing 7 [Source:MGI Symbol;Acc:MGI:2676665]	811.928	930.041	743.524	866.012	682.105	625.605	805.531	353.747	622.885	346.308	818.728	610.815	845.663	955.398	1029.1	646.943	627.729	874.533	808.619	336.36	1373.23	848.186	820.966	1.03316	593.003	776.536	0.763651
2871	ENSMUSG00000021796	Bmpr1a	bone morphogenetic protein receptor, type 1A [Source:MGI Symbol;Acc:MGI:1338938]	753.47	580.835	704.072	846.852	729.474	802.246	815.342	867.027	918.805	973.229	830.948	804.51	834.496	832.273	828.601	859.703	818.697	882.547	886.018	979.591	701.413	862.392	834.754	1.03311	868.31	736.158	1.17952
2213	ENSMUSG00000020516	Rps6kb1	ribosomal protein S6 kinase, polypeptide 1 [Source:MGI Symbol;Acc:MGI:1270849]	561.854	580.835	460.277	490.485	506.842	560.182	746.67	712.889	660.724	686.985	614.046	625.229	644.653	755.321	652.057	518.902	693.517	638.119	683.354	688.386	688.095	674.489	652.89	1.03308	674.424	526.746	1.28036
4148	ENSMUSG00000025060	Slk	STE20-like kinase [Source:MGI Symbol;Acc:MGI:103241]	886.626	748.971	881.102	1652.51	1020.32	852.949	884.014	995.733	883.876	1184.39	922.597	871.177	1145.15	1325.95	1044.18	1029.14	747.427	1111.95	1064.24	1065.29	1132.03	1093.38	1058.37	1.03308	956.965	1007.08	0.950238
1608	ENSMUSG00000018042	Cyb5r3	cytochrome b5 reductase 3 [Source:MGI Symbol;Acc:MGI:94893]	995.966	1222.81	1081.4	1235.79	1326.32	1107.28	1263.34	1156.81	1300.1	1291.38	1164.96	1227.94	1138.04	1005.12	999.821	1175.47	1106.52	1071.88	1163.03	1179.56	1068.4	1120.72	1085	1.03292	1234.09	1161.59	1.06241
994	ENSMUSG00000007892	Rplp1	ribosomal protein lateral stalk subunit P1 [Source:MGI Symbol;Acc:MGI:1927099]	3659.09	5161.67	4712.02	5494.96	3953.37	3879.57	3581.84	3858.08	3846.95	3687.38	3664.93	4495.53	3438.49	3677.16	3833.39	3865.29	3558.04	3819.7	4208.08	3689.82	3464.15	3795.44	3674.47	1.03292	3855.78	4476.78	0.861285
18466	ENSMUSG00000117829	Gm50336	predicted gene, 50336 [Source:MGI Symbol;Acc:MGI:6303208]	7.578	4.70311	5.05799	1.91596	6.63158	13.0845	2.18006	9.24829	3.88091	7.50804	7.12823	3.60363	6.09121	9.4711	2.66146	2.88814	7.3098	11.0193	3.05524	6.45074	2.95955	5.87121	5.68434	1.03287	5.59153	6.4952	0.860871
7515	ENSMUSG00000032294	Pkm	pyruvate kinase, muscle [Source:MGI Symbol;Acc:MGI:97591]	26158.2	23915.3	23945.5	26304.1	21872.8	23180.9	24225.9	25379.6	21786.4	26066	24962	23347	22264.4	23870.7	23702.1	22452.4	20502.2	21022.9	19865.1	25157.9	27149.4	23298.8	22558.3	1.03283	24294.5	24229.5	1.00268
9984	ENSMUSG00000040021	Lats1	large tumor suppressor [Source:MGI Symbol;Acc:MGI:1333883]	620.313	526.749	580.657	651.425	674.526	569.995	660.558	711.348	732.521	739.542	727.08	611.716	697.444	711.517	681.334	624.801	748.341	797.398	674.189	719.718	670.338	715.411	692.687	1.03281	697.127	603.944	1.15429
9662	ENSMUSG00000039043	Arpin	actin-related protein 2/3 complex inhibitor [Source:MGI Symbol;Acc:MGI:1917670]	378.9	360.964	366.198	387.981	318.316	398.261	365.16	333.709	320.175	345.37	387.979	385.588	387.807	345.695	336.231	366.794	360.921	397.697	317.745	312.4	457.251	371.273	359.49	1.03278	356.33	368.437	0.967141
566	ENSMUSG00000003863	Ppfia3	protein tyrosine phosphatase, receptor type, f polypeptide (PTPRF), interacting protein (liprin), alpha 3 [Source:MGI Symbol;Acc:MGI:1924037]	2562.45	3074.66	3160.23	3333.76	2777.68	2356.04	2890.76	1937.52	2305.26	1874.19	2369.63	2227.94	2516.69	2656.64	3054.47	2281.63	2317.21	2319.07	2810.82	1925.08	3542.58	2649.39	2565.33	1.03277	2267.55	2877.47	0.788036
1937	ENSMUSG00000019990	Pde7b	phosphodiesterase 7B [Source:MGI Symbol;Acc:MGI:1352752]	1056.59	469.136	704.072	2656.47	532.421	621.516	673.638	298.257	585.047	503.977	678.2	434.237	860.891	1073.79	1019.34	645.98	611.282	905.588	733.257	388.887	1451.66	869.848	842.256	1.03276	528.893	1006.7	0.525372
550	ENSMUSG00000003731	Kpna6	karyopherin subunit alpha 6 [Source:MGI Symbol;Acc:MGI:1100836]	2156.48	1762.49	1860.33	1823.03	2034.95	2006.84	2017.64	2124.02	2018.07	2130.41	2081.44	1953.17	2045.63	1969.99	1987.22	1911.95	2101.57	2162.79	1878.97	2188.64	2045.05	2068.86	2003.27	1.03274	2054.13	1940.69	1.05845
7953	ENSMUSG00000033487	Fndc3a	fibronectin type III domain containing 3A [Source:MGI Symbol;Acc:MGI:1196463]	800.02	647.854	860.87	725.189	1206	1014.05	1163.06	1297.07	1655.21	1263.23	1155.79	1408.12	1175.6	970.788	808.196	990.632	1607.24	1191.09	1291.35	1396.12	708.812	1146.84	1110.49	1.03273	1323.75	875.664	1.51171
16354	ENSMUSG00000094840	Muc3a	mucin 3A, cell surface associated [Source:MGI Symbol;Acc:MGI:3588263]	47.6331	49.3827	84.9742	360.2	54.9474	56.4271	51.2314	59.3432	62.0945	88.2194	31.5679	56.7571	56.8513	85.2399	63.875	84.7187	57.5647	65.1141	104.896	86.6242	31.0753	71.9275	69.6499	1.0327	58.2023	108.927	0.534322
17453	ENSMUSG00000107096	Gm43597	predicted gene 43597 [Source:MGI Symbol;Acc:MGI:5663734]	429.781	685.479	554.355	414.804	443.368	376.998	405.491	308.276	329.877	306.891	402.236	277.479	432.476	393.051	390.347	441.885	402.039	408.716	370.702	351.104	571.193	425.429	411.96	1.0327	338.375	484.131	0.698933
9823	ENSMUSG00000039519	Cyp7b1	cytochrome P450, family 7, subfamily b, polypeptide 1 [Source:MGI Symbol;Acc:MGI:104978]	167.799	117.578	148.705	166.688	141.158	142.294	174.405	186.507	186.283	198.963	161.913	203.605	134.007	203.629	161.462	236.827	107.82	193.339	182.296	170.484	150.937	174.264	168.749	1.03268	185.279	147.37	1.25724
5203	ENSMUSG00000027397	Slc20a1	solute carrier family 20, member 1 [Source:MGI Symbol;Acc:MGI:108392]	2710.76	2586.71	2174.93	2530.02	2391.16	2606.28	2654.22	2647.32	2357.65	2803.31	2921.56	2423.44	2954.24	2778.59	3061.57	2014	2360.15	2560.49	2489	2691.8	3137.12	2719.6	2633.71	1.03261	2634.58	2499.98	1.05384
8097	ENSMUSG00000034009	Rxfp1	relaxin/insulin-like family peptide receptor 1 [Source:MGI Symbol;Acc:MGI:2682211]	179.707	101.117	115.322	28.7393	126	107.947	156.964	84.776	179.492	63.8183	100.814	78.3789	159.387	91.1594	122.427	128.041	148.023	145.255	166.001	56.2136	168.694	134.041	129.807	1.03261	110.707	109.805	1.00821
11524	ENSMUSG00000047045	Tmem164	transmembrane protein 164 [Source:MGI Symbol;Acc:MGI:2148020]	923.433	1021.75	694.968	627.475	738	743.366	841.502	352.977	688.861	385.725	713.841	637.842	919.773	781.366	842.795	661.384	720.015	836.466	794.361	395.338	1216.38	810.635	785.067	1.03257	603.458	791.499	0.762424
7399	ENSMUSG00000032035	Ets1	E26 avian leukemia oncogene 1, 5' domain [Source:MGI Symbol;Acc:MGI:95455]	247.909	216.343	210.412	276.856	247.263	297.673	229.996	174.947	151.355	255.273	231.158	192.794	255.831	228.49	302.519	249.343	203.761	247.434	273.953	234.991	267.839	256.054	247.989	1.03252	205.921	249.409	0.825633
384	ENSMUSG00000002608	Ccdc97	coiled-coil domain containing 97 [Source:MGI Symbol;Acc:MGI:1196455]	1083.65	1207.52	1070.27	1107.42	1134.95	1004.24	1074.77	967.217	992.542	1001.38	1116.08	1020.73	1205.04	974.34	1084.1	937.682	1056.27	1045.83	1061.19	1045.94	1189.74	1085.67	1051.49	1.03251	1028.79	1101.34	0.93412
8640	ENSMUSG00000035828	Pim3	proviral integration site 3 [Source:MGI Symbol;Acc:MGI:1355297]	663.616	634.92	777.919	798.953	559.895	537.284	562.455	729.844	681.099	692.616	644.596	743.248	539.072	555.243	874.733	626.726	621.333	497.873	612.066	789.755	757.645	664.334	643.422	1.0325	675.643	662.098	1.02046
16993	ENSMUSG00000101621	Gm28905	predicted gene 28905 [Source:MGI Symbol;Acc:MGI:5579611]	5.41286	3.52734	5.05799	7.66382	12.3158	18.809	4.36012	9.24829	25.2259	15.9546	19.3481	6.30635	10.152	15.3905	10.6458	13.478	11.8784	14.0246	26.4787	7.37227	2.95955	12.7088	12.309	1.03248	13.4072	8.7978	1.52393
13043	ENSMUSG00000057421	Las1l	LAS1-like (S. cerevisiae) [Source:MGI Symbol;Acc:MGI:1923380]	1377.03	1108.76	1141.08	1172.56	991.895	1153.89	1119.46	1127.52	1143.9	1064.26	1158.85	1120.73	1112.66	1172.05	1213.63	968.489	1106.52	1201.11	1126.36	1201.68	1074.32	1150.87	1114.67	1.03247	1122.45	1157.54	0.96969
4543	ENSMUSG00000026004	Kansl1l	KAT8 regulatory NSL complex subunit 1-like [Source:MGI Symbol;Acc:MGI:1915941]	177.542	155.203	147.693	172.436	172.421	175.824	172.225	218.876	209.569	197.086	150.711	164.866	206.086	190.606	232.434	225.275	173.608	192.337	243.4	216.56	196.81	212.277	205.602	1.03247	185.555	166.853	1.11209
205	ENSMUSG00000001415	Smg5	SMG5 nonsense mediated mRNA decay factor [Source:MGI Symbol;Acc:MGI:2447364]	1628.19	1691.95	1998.92	2215.8	1710.95	1709.17	1759.31	1709.39	1624.16	1582.32	1763.73	1665.78	1771.53	1670.47	1678.49	1497.98	1642.88	1819.19	1683.44	1785.01	1536.01	1705.91	1652.27	1.03247	1684.11	1825.83	0.922384
1190	ENSMUSG00000011752	Pgam1	phosphoglycerate mutase 1 [Source:MGI Symbol;Acc:MGI:97552]	10145.9	9461.49	10107.9	8883.33	8216.52	8894.22	9619.51	8809	8571.95	8866.05	9444.91	9462.23	8889.11	9274.58	9792.4	9028.32	8313.07	8703.26	8442.64	8783.14	11484.5	9353.39	9059.49	1.03244	9128.94	9284.88	0.983205
14395	ENSMUSG00000071645	Tut1	terminal uridylyl transferase 1, U6 snRNA-specific [Source:MGI Symbol;Acc:MGI:1917294]	436.276	424.456	439.033	534.551	432.947	435.061	461.082	410.778	439.513	424.204	380.851	363.966	435.522	406.074	406.316	357.167	363.662	383.673	378.849	338.203	525.32	406.511	393.748	1.03241	413.399	450.388	0.917874
2943	ENSMUSG00000021957	Tkt	transketolase [Source:MGI Symbol;Acc:MGI:105992]	3894.01	3727.22	3959.39	3212.1	3981.79	3832.95	4013.49	4016.07	4102.12	3909.81	4126.23	3965.79	3574.53	3409.6	3398.68	3425.33	3441.09	3456.06	3358.72	4044.61	3387.21	3561.65	3449.85	1.03241	4022.25	3767.91	1.0675
5543	ENSMUSG00000028124	Gclm	glutamate-cysteine ligase, modifier subunit [Source:MGI Symbol;Acc:MGI:104995]	1067.42	805.408	743.524	968.515	1009.89	1212.77	1291.68	1330.98	1182.71	1107.44	1188.38	961.268	1473.06	1112.85	1267.74	959.825	885.399	1276.24	1040.82	1666.13	723.61	1176.7	1139.78	1.0324	1177.08	967.922	1.21609
5650	ENSMUSG00000028358	Zfp618	zinc finger protein 618 [Source:MGI Symbol;Acc:MGI:1919950]	232.753	258.671	168.937	151.36	329.684	365.549	260.517	423.109	315.324	259.966	293.276	297.299	338.062	161.009	243.08	285.926	402.039	336.59	270.898	391.652	182.012	295.288	286.023	1.03239	308.248	251.159	1.2273
19721	ENSMUSG00000143652		novel transcript	32.4771	44.6796	39.4523	36.4031	31.2632	40.8892	30.5208	24.6621	32.9877	23.4626	37.6778	33.3336	34.5169	24.8616	38.1476	35.6204	31.0666	33.058	34.626	36.8614	31.0753	33.9051	32.8426	1.03235	30.4408	37.5274	0.811161
12630	ENSMUSG00000054381	Zfp747	zinc finger protein 747 [Source:MGI Symbol;Acc:MGI:2443581]	123.413	141.093	112.287	93.8818	123.158	116.943	78.4821	73.9863	85.3799	93.8505	101.832	104.505	89.3378	85.2399	110.894	113.6	127.921	88.1545	104.896	91.2319	150.937	108.805	105.399	1.03232	89.6727	118.463	0.756969
1840	ENSMUSG00000019789	Hey2	hairy/enhancer-of-split related with YRPW motif 2 [Source:MGI Symbol;Acc:MGI:1341884]	59.5414	74.074	79.9162	82.3861	114.632	118.579	128.623	78.6105	98.9631	124.821	70.264	106.307	111.672	97.0788	99.3611	126.115	105.078	142.249	117.117	69.115	116.902	111.346	107.861	1.03231	101.265	88.188	1.14828
4031	ENSMUSG00000024829	Mrpl21	mitochondrial ribosomal protein L21 [Source:MGI Symbol;Acc:MGI:2660674]	349.671	406.819	340.908	278.771	312.632	316.482	318.288	339.104	316.294	342.554	315.679	344.146	273.089	300.708	278.566	337.912	310.666	325.571	252.566	322.537	338.869	309.886	300.188	1.0323	329.344	334.214	0.98543
3007	ENSMUSG00000022089	Bin3	bridging integrator 3 [Source:MGI Symbol;Acc:MGI:1929883]	140.734	141.093	194.227	115.915	108	127.574	153.694	158.762	89.2608	136.083	109.978	113.514	120.809	124.308	180.979	129.966	84.0627	157.276	129.338	135.465	106.544	132.156	128.025	1.03227	126.882	137.924	0.919943
9366	ENSMUSG00000038188	Scarf1	scavenger receptor class F, member 1 [Source:MGI Symbol;Acc:MGI:2449455]	46.5506	43.5038	40.4639	52.6888	64.421	37.6181	52.3214	57.8018	30.077	53.4948	47.861	57.6581	39.5929	55.6427	55.0035	71.2408	31.9804	50.0878	49.9022	51.6059	57.7112	52.3268	50.692	1.03225	49.869	47.541	1.04897
16652	ENSMUSG00000097536	2610037D02Rik	RIKEN cDNA 2610037D02 gene [Source:MGI Symbol;Acc:MGI:1917290]	7.578	30.5702	30.3479	13.4117	29.3684	24.5335	7.6302	39.3052	15.5236	16.8931	20.3664	12.6127	12.1824	31.965	11.533	25.0305	31.9804	24.0421	29.5339	27.646	11.8382	23.2651	22.5383	1.03225	18.7219	22.635	0.827122
13676	ENSMUSG00000062908	Acadm	acyl-Coenzyme A dehydrogenase, medium chain [Source:MGI Symbol;Acc:MGI:87867]	529.377	540.858	620.109	540.299	603.474	634.6	538.474	618.094	600.57	885.01	687.365	660.365	477.145	525.646	623.669	745.14	610.368	620.087	707.796	621.114	513.482	615.62	596.394	1.03224	664.98	578.12	1.15025
18666	ENSMUSG00000120231	Gm56783	predicted gene, 56783 [Source:MGI Symbol;Acc:MGI:7337479]	14.0734	36.4491	11.1276	15.3276	18	12.2668	6.54017	14.6431	12.6129	13.1391	12.2198	12.6127	13.1976	5.91944	11.533	23.1051	15.5333	17.0299	13.2394	16.5876	10.3584	14.3038	13.8577	1.03219	11.9613	17.8741	0.669198
232	ENSMUSG00000001542	Ell2	elongation factor for RNA polymerase II 2 [Source:MGI Symbol;Acc:MGI:2183438]	426.533	325.691	421.836	486.653	308.842	483.31	455.632	292.092	315.324	302.198	651.724	395.498	692.368	595.496	686.656	319.621	309.753	493.866	538.74	444.179	673.298	537.521	520.779	1.03215	402.078	408.811	0.983531
5276	ENSMUSG00000027560	Dok5	docking protein 5 [Source:MGI Symbol;Acc:MGI:1924079]	223.01	246.913	249.865	252.906	233.053	236.34	260.517	252.016	288.157	274.043	281.056	275.678	247.709	229.674	189.851	176.176	217.467	215.378	203.682	249.736	207.169	218.991	212.175	1.03212	271.911	240.348	1.13132
7620	ENSMUSG00000032469	Dbr1	debranching RNA lariats 1 [Source:MGI Symbol;Acc:MGI:1931520]	139.652	201.058	131.508	171.478	192.316	148.837	132.984	205.775	151.355	110.744	155.803	166.668	108.627	133.779	187.189	148.258	145.282	167.293	121.191	142.838	165.735	149.264	144.627	1.03206	153.888	164.141	0.937533
2909	ENSMUSG00000021892	Sh3bp5	SH3-domain binding protein 5 (BTK-associated) [Source:MGI Symbol;Acc:MGI:1344391]	483.909	402.116	519.961	625.559	483.158	474.315	500.323	662.794	563.702	747.988	492.866	596.4	436.537	723.356	522.533	651.757	447.725	567.996	543.832	738.149	446.892	574.217	556.381	1.03206	594.012	498.17	1.19239
11486	ENSMUSG00000046836	Brox	BRO1 domain and CAAX motif containing [Source:MGI Symbol;Acc:MGI:1918928]	1176.75	1064.08	1186.6	1312.43	1124.53	1200.51	1173.96	1485.12	1303.98	1422.77	1327.89	1287.4	1236.52	1196.91	1205.64	1223.61	1376.98	1325.32	1197.65	1421.01	1207.5	1287.87	1247.93	1.032	1333.52	1177.48	1.13252
12699	ENSMUSG00000054792	Klhl18	kelch-like 18 [Source:MGI Symbol;Acc:MGI:2143315]	840.075	867.725	817.371	692.618	797.684	816.148	861.123	758.36	836.335	676.662	890.011	736.942	851.754	745.849	825.939	724.923	782.148	819.436	813.711	734.463	877.507	811.279	786.123	1.032	793.239	805.27	0.985059
11575	ENSMUSG00000047368	Abhd17b	abhydrolase domain containing 17B [Source:MGI Symbol;Acc:MGI:1917816]	519.634	350.382	513.892	572.871	450	487.399	490.513	466.268	501.607	506.792	458.243	424.327	520.799	513.807	536.728	407.228	402.039	475.834	446.064	485.648	557.875	491.356	476.12	1.032	474.625	482.363	0.983959
11491	ENSMUSG00000046861	Hectd3	HECT domain E3 ubiquitin protein ligase 3 [Source:MGI Symbol;Acc:MGI:1923858]	1107.47	1446.21	1020.7	1037.49	1165.26	1188.24	1231.73	1203.05	1276.82	1113.07	1240.31	1159.47	1081.19	1201.65	1105.39	1281.37	1152.21	1130.98	1252.65	1247.76	1174.94	1201.58	1164.36	1.03197	1204.07	1160.9	1.03719
17679	ENSMUSG00000109428	Gm45698	predicted gene 45698 [Source:MGI Symbol;Acc:MGI:5804813]	4.33029	5.87889	6.06959	3.83191	1.89474	9.81341	3.27009	10.019	9.70227	4.69252	12.2198	7.20726	15.228	16.5744	12.4201	6.73899	8.22352	19.0334	11.2025	15.6661	2.95955	12.2154	11.837	1.03196	7.85182	5.30314	1.4806
15216	ENSMUSG00000081289	Gm14857	predicted gene 14857 [Source:MGI Symbol;Acc:MGI:3716318]	14.0734	3.52734	11.1276	11.4957	6.63158	6.54227	7.6302	6.16553	11.6427	5.63103	10.1832	6.30635	6.09121	4.73555	7.09722	16.3661	10.051	11.0193	5.09206	10.1369	10.3584	9.15167	8.86822	1.03196	7.9265	8.89965	0.890653
8027	ENSMUSG00000033762	Recql4	RecQ protein-like 4 [Source:MGI Symbol;Acc:MGI:1931028]	51.9634	52.91	41.4755	45.9829	34.1053	46.6137	62.1317	56.2604	53.3625	60.0643	42.7694	36.0363	48.7297	49.7233	78.0695	62.5763	34.7215	63.1106	70.2704	49.7628	42.9135	56.5143	54.7641	1.03196	51.7708	45.5085	1.13761
14471	ENSMUSG00000072769	Gm10419	predicted gene 10419 [Source:MGI Symbol;Acc:MGI:3642823]	984.057	837.154	961.018	1457.08	861.158	972.345	1050.79	1079.74	1152.63	1175.01	961.293	927.934	978.655	1114.04	998.047	1008.92	1079.11	1010.77	1208.86	1228.4	827.194	1068.81	1035.75	1.03191	1057.9	1012.14	1.04521
4557	ENSMUSG00000026034	Clk1	CDC-like kinase 1 [Source:MGI Symbol;Acc:MGI:107403]	1850.11	2049.38	2032.3	2673.72	2253.79	2337.23	2240.01	1920.56	2268.39	1979.31	1774.93	2403.62	2119.74	1638.5	2031.58	1968.75	2360.15	2092.67	2435.02	1690.09	2135.32	2088.28	2023.74	1.03189	2097.8	2199.42	0.953798
14136	ENSMUSG00000068917	Clk2	CDC-like kinase 2 [Source:MGI Symbol;Acc:MGI:1098669]	656.038	710.17	674.736	704.114	651.789	626.423	667.098	749.112	683.039	564.041	641.541	763.068	673.079	629.828	666.252	677.75	686.207	727.275	711.87	625.722	686.616	687.871	666.623	1.03187	677.983	670.545	1.01109
16108	ENSMUSG00000090958	Lrrc32	leucine rich repeat containing 32 [Source:MGI Symbol;Acc:MGI:93882]	147.23	198.707	93.067	80.4701	124.105	119.396	174.405	102.502	111.576	152.976	87.5754	97.298	152.28	85.2399	111.781	122.265	111.474	101.177	119.154	111.506	149.457	120.324	116.608	1.03186	121.055	127.163	0.951974
5796	ENSMUSG00000028633	Ctps1	cytidine 5'-triphosphate synthase 1 [Source:MGI Symbol;Acc:MGI:1858304]	599.744	478.542	581.669	517.308	555.158	606.796	553.735	636.591	674.307	629.737	597.753	634.239	540.087	549.324	503.016	560.299	629.556	566.994	521.427	660.74	547.517	574.169	556.457	1.03183	621.06	556.536	1.11594
17942	ENSMUSG00000112117	Rmst	rhabdomyosarcoma 2 associated transcript (non-coding RNA) [Source:MGI Symbol;Acc:MGI:1099806]	110.422	355.085	133.531	26.8234	207.474	267.415	237.626	194.214	319.205	181.131	129.326	159.461	182.736	119.573	95.8125	229.126	231.172	147.258	140.541	363.084	57.7112	177.149	171.684	1.03183	203.494	183.458	1.10921
13391	ENSMUSG00000060376	Bckdha	branched chain ketoacid dehydrogenase E1, alpha polypeptide [Source:MGI Symbol;Acc:MGI:107701]	744.809	807.76	756.675	798.953	696.316	695.116	798.991	805.372	749.015	818.376	685.328	819.825	676.125	704.413	649.396	702.78	715.447	652.143	708.815	760.265	725.09	711.578	689.632	1.03182	779.485	749.938	1.0394
14561	ENSMUSG00000073557	Ppp1r12b	protein phosphatase 1, regulatory subunit 12B [Source:MGI Symbol;Acc:MGI:1916417]	1585.97	1134.63	1444.56	1582.58	1478.84	1412.31	1717.89	1368.75	1709.54	1489.41	1636.44	1561.27	1684.22	1692.96	1774.31	1607.73	1841.16	1724.02	2044.97	1628.35	1701.74	1774.77	1720.07	1.0318	1580.55	1439.81	1.09774
17112	ENSMUSG00000103115	Gm37584	predicted gene, 37584 [Source:MGI Symbol;Acc:MGI:5610812]	20.5689	15.2851	17.1972	15.3276	16.1053	18.809	21.8006	10.019	13.5832	23.4626	18.3297	15.3154	10.152	18.9422	23.9531	13.478	25.5843	16.0281	25.4603	13.823	20.7169	19.0071	18.4219	1.03176	17.0851	17.2155	0.992424
2004	ENSMUSG00000020116	Pno1	partner of NOB1 homolog [Source:MGI Symbol;Acc:MGI:1913499]	350.753	309.23	306.514	393.729	282.316	268.233	328.099	339.875	252.259	339.739	276.983	313.516	296.439	293.604	313.165	357.167	228.431	312.548	284.137	268.166	364.025	307.219	297.761	1.03176	308.412	318.462	0.968439
4245	ENSMUSG00000025260	Hsd17b10	hydroxysteroid (17-beta) dehydrogenase 10 [Source:MGI Symbol;Acc:MGI:1333871]	287.964	357.437	345.966	401.393	288	285.407	317.198	261.264	294.949	266.535	304.477	325.227	222.329	259.271	242.193	347.539	275.031	268.471	263.769	287.519	291.516	277.818	269.273	1.03174	294.942	327.694	0.900052
135	ENSMUSG00000000959	Oxa1l	oxidase assembly 1-like [Source:MGI Symbol;Acc:MGI:1916339]	817.341	852.439	909.426	888.045	809.052	834.957	856.763	796.124	858.65	917.857	780.032	786.492	827.39	926.984	780.695	736.475	712.705	752.319	815.748	909.554	810.917	822.134	796.85	1.03173	832.653	851.877	0.977433
9414	ENSMUSG00000038324	Trpc4ap	transient receptor potential cation channel, subfamily C, member 4 associated protein [Source:MGI Symbol;Acc:MGI:1930751]	3282.36	3155.79	3355.47	3326.1	3371.68	3309.57	3325.68	3316.28	3231.82	3443.37	3120.13	3417.14	3015.15	3324.36	3083.74	2831.34	3346.97	3004.27	3061.35	3554.36	3256.99	3219.24	3120.31	1.0317	3309.07	3300.16	1.0027
2157	ENSMUSG00000020409	Slu7	SLU7 splicing factor homolog (S. cerevisiae) [Source:MGI Symbol;Acc:MGI:2385598]	1370.54	931.217	1101.63	1099.76	833.684	1129.36	983.206	1075.11	881.936	1147.79	1006.1	877.483	979.67	1129.43	1064.58	1111.93	868.952	1156.03	1040.82	1237.62	819.795	1063.56	1030.91	1.03167	995.272	1077.7	0.923517
16228	ENSMUSG00000092260	Zfp963	zinc finger protein 963 [Source:MGI Symbol;Acc:MGI:4867078]	90.936	110.523	126.45	113.999	95.6842	92.4096	85.0223	90.9415	111.576	88.2194	140.528	118.019	105.581	99.4466	117.991	96.2713	113.302	96.1686	103.878	107.819	131.7	109.892	106.518	1.03167	105.718	105	1.00683
12851	ENSMUSG00000055963	Triqk	triple QxxK/R motif containing [Source:MGI Symbol;Acc:MGI:3650048]	161.303	204.585	154.774	219.377	172.421	192.997	173.315	283.614	218.301	235.565	167.004	196.398	149.235	153.905	184.528	167.512	212.898	214.376	170.075	223.933	108.024	179.102	173.616	1.0316	212.366	184.243	1.15264
19461	ENSMUSG00000134788		novel transcript, antisense to Gtf2a1l	102.844	61.1405	44.5103	18.2016	71.0526	65.4227	69.7619	6.16553	40.7495	15.0161	69.2457	49.5499	79.1858	68.6655	66.5365	38.5085	36.549	80.1405	42.7733	6.45074	109.503	59.717	57.889	1.03158	41.7481	60.5287	0.689724
12354	ENSMUSG00000052337	Immt	inner membrane protein, mitochondrial [Source:MGI Symbol;Acc:MGI:1923864]	2552.7	2418.58	2609.92	2389.2	2368.42	2486.88	2315.22	2526.33	2475.05	2442.93	2578.38	2345.06	2529.88	2386.72	2344.75	2476.1	2260.56	2339.1	2290.41	2560.94	2710.95	2475.35	2399.6	1.03157	2447.16	2470.95	0.990373
262	ENSMUSG00000001785	Pwp1	PWP1 homolog, endonuclein [Source:MGI Symbol;Acc:MGI:1914735]	273.891	295.12	272.12	316.133	301.263	266.598	331.369	306.735	333.758	318.153	315.679	327.93	329.941	287.685	249.29	236.827	286.91	286.502	292.284	306.871	261.92	286.894	278.13	1.03151	322.271	287.521	1.12086
19654	ENSMUSG00000141774		novel transcript, antisense to AC162528.2	75.78	103.469	72.835	31.6133	74.8421	72.7828	73.0319	40.0759	80.5288	22.5241	74.3373	47.7481	68.0185	67.4816	70.9722	59.6882	50.2549	65.1141	69.252	42.3906	84.3472	65.276	63.2831	1.03149	56.3744	71.8869	0.784209
6395	ENSMUSG00000029772	Ahcyl2	S-adenosylhomocysteine hydrolase-like 2 [Source:MGI Symbol;Acc:MGI:1921590]	3181.68	2333.92	2840.57	3054.99	3284.53	3715.19	2641.14	4174.83	2952.4	5086.69	3423.59	3124.35	3102.46	5085.98	3754.43	4371.68	2961.38	3947.92	3763.03	4768.02	3427.16	3976.53	3855.19	1.03148	3567.17	3068.48	1.16252
3507	ENSMUSG00000023075	Akirin1	akirin 1 [Source:MGI Symbol;Acc:MGI:1915300]	1097.73	819.518	989.342	1087.3	985.263	933.092	1006.1	992.65	1068.22	1020.15	915.469	1086.49	974.594	923.433	1034.42	955.974	1046.21	1018.79	1001.1	995.257	1056.56	1017.93	986.927	1.03141	1014.85	985.374	1.02991
13624	ENSMUSG00000062456	Rpl9-ps6	ribosomal protein L9, pseudogene 6 [Source:MGI Symbol;Acc:MGI:3642682]	77.9451	131.687	117.345	102.504	108.947	97.3163	99.1926	80.9226	101.874	61.0028	75.3556	85.5862	91.3682	71.0333	92.2639	75.0916	95.0274	70.1229	107.952	93.9965	78.4281	87.6248	84.9569	1.0314	83.9889	105.957	0.792666
8892	ENSMUSG00000036781	Rps27l	ribosomal protein S27-like [Source:MGI Symbol;Acc:MGI:1915191]	99.5966	148.148	143.647	127.411	139.263	107.947	116.633	110.209	97.0227	121.067	119.143	117.118	106.596	95.8949	106.458	157.885	90.4588	123.216	117.117	126.25	93.2258	114.952	111.459	1.03135	113.532	127.669	0.88927
4920	ENSMUSG00000026797	Stxbp1	syntaxin binding protein 1 [Source:MGI Symbol;Acc:MGI:107363]	19356.4	15295.7	16747	13447.1	15945.2	18548.2	18064	18813.3	18721.5	19235.6	18649.5	17761.4	18584.3	16915.4	17282.6	15565.1	17907.2	16757.4	15472.7	19675.7	19260.8	17791.6	17250.9	1.03134	18540.9	16556.6	1.11985
8288	ENSMUSG00000034616	Ssh3	slingshot protein phosphatase 3 [Source:MGI Symbol;Acc:MGI:2683546]	1116.13	1355.67	1266.52	662.92	1457.05	1340.35	1493.34	1253.14	1530.05	1095.23	1106.91	1209.92	1213.17	955.398	1294.36	1220.72	1603.59	1215.13	1609.09	1336.22	1026.96	1296.85	1257.45	1.03134	1281.43	1199.77	1.06806
13291	ENSMUSG00000059540	Tcea2	transcription elongation factor A (SII), 2 [Source:MGI Symbol;Acc:MGI:107368]	709.084	778.365	768.814	507.728	839.368	750.726	696.529	676.667	661.695	654.138	680.237	748.654	685.261	639.3	741.66	628.652	743.772	741.3	650.765	709.581	735.448	709.274	687.729	1.03133	686.32	725.681	0.94576
972	ENSMUSG00000007656	Arpp19	cAMP-regulated phosphoprotein 19 [Source:MGI Symbol;Acc:MGI:1891691]	746.974	733.686	955.96	4295.57	800.526	870.94	874.203	886.295	873.204	817.437	764.757	927.934	814.192	860.687	880.943	860.665	905.501	840.473	976.657	936.278	812.397	891.451	864.398	1.0313	857.305	1400.61	0.612094
3104	ENSMUSG00000022270	Retreg1	reticulophagy regulator 1 [Source:MGI Symbol;Acc:MGI:1913520]	1322.9	1173.43	1167.38	1094.97	1158.63	1062.3	1224.1	1045.83	1249.65	885.01	1195.51	1084.69	1272.05	1349.63	1251.77	1212.06	1207.94	1413.48	1198.67	1078.19	1501.97	1298.08	1258.69	1.03129	1114.13	1163.27	0.957759
11121	ENSMUSG00000044792	Isca1	iron-sulfur cluster assembly 1 [Source:MGI Symbol;Acc:MGI:1916296]	2589.51	2245.74	2659.49	3052.12	2189.37	2362.58	2261.81	2606.48	2426.54	2841.79	2539.69	2518.04	2220.25	2479.06	2522.18	2365.39	2373.86	2328.08	2230.32	2607.94	2700.59	2466.73	2392.15	1.03118	2532.39	2516.47	1.00633
12655	ENSMUSG00000054484	Tmem62	transmembrane protein 62 [Source:MGI Symbol;Acc:MGI:2139461]	565.102	475.015	488.602	493.358	486.947	518.475	626.767	584.955	588.928	671.969	588.588	596.4	513.692	466.452	512.774	501.573	531.788	551.968	468.47	609.134	454.291	520.966	505.256	1.03109	609.601	504.583	1.20813
18904	ENSMUSG00000121277	Gm57184	predicted gene, 57184 [Source:MGI Symbol;Acc:MGI:7338281]	73.6148	118.754	88.009	83.344	99.4737	100.587	86.1123	101.731	109.636	89.1579	114.052	118.019	79.1858	76.9527	97.5868	72.2035	109.647	92.1616	85.5466	117.956	63.6303	89.8237	87.1152	1.03109	103.118	93.9638	1.09742
4923	ENSMUSG00000026803	Ttf1	transcription termination factor, RNA polymerase I [Source:MGI Symbol;Acc:MGI:105044]	193.78	202.234	189.169	232.789	253.895	209.353	285.588	270.513	238.676	207.41	207.737	297.299	225.375	285.317	153.477	200.244	264.98	331.581	196.554	196.287	207.169	232.898	225.879	1.03107	251.204	213.536	1.1764
3739	ENSMUSG00000024174	Pot1b	protection of telomeres 1B [Source:MGI Symbol;Acc:MGI:1920086]	85.5231	106.996	116.334	133.159	102.316	123.485	120.993	127.164	86.3502	118.252	143.583	117.118	142.128	125.492	149.042	127.078	122.439	161.283	145.633	134.544	108.024	137.371	133.236	1.03103	118.91	111.302	1.06835
11328	ENSMUSG00000045968	Teddm2	transmembrane epididymal family member 2 [Source:MGI Symbol;Acc:MGI:1923273]	15.156	22.3398	15.174	14.3697	10.4211	16.3557	5.45015	13.8724	10.6725	14.0776	33.6045	30.6308	27.4105	11.8389	17.7431	14.4407	26.498	18.0316	15.2762	19.3522	28.1157	20.1939	19.5862	1.03103	18.0513	15.636	1.15447
11586	ENSMUSG00000047417	Rexo1	REX1, RNA exonuclease 1 [Source:MGI Symbol;Acc:MGI:1914182]	913.69	1047.62	1139.06	1050.9	1080.95	952.718	925.435	742.946	863.502	793.975	820.765	848.654	872.059	913.962	1036.19	926.13	829.662	903.584	954.252	910.475	1007.73	944.01	915.601	1.03103	832.546	1030.82	0.807652
4615	ENSMUSG00000026159	Agfg1	ArfGAP with FG repeats 1 [Source:MGI Symbol;Acc:MGI:1333754]	2190.04	1817.75	1409.16	1239.62	1678.74	1805.67	1995.84	1392.64	1795.89	1264.17	2009.14	1721.63	1948.17	2084.83	1947.3	1618.32	1763.49	2237.92	1893.23	1239.46	2351.36	1930.49	1872.42	1.03101	1696.55	1690.16	1.00378
9819	ENSMUSG00000039501	Znfx1	zinc finger, NFX1-type containing 1 [Source:MGI Symbol;Acc:MGI:2138982]	1111.8	1089.95	1090.5	1791.42	1133.05	1148.17	1204.48	1115.96	1076.95	1194.72	1183.29	1100.91	1226.36	1166.13	1249.11	1069.57	1090.99	1297.27	1189.51	1237.62	1061	1196.35	1160.43	1.03095	1146.05	1227.48	0.93366
8425	ENSMUSG00000035048	Anapc13	anaphase promoting complex subunit 13 [Source:MGI Symbol;Acc:MGI:1916260]	283.634	360.964	309.549	329.544	274.737	296.038	287.768	362.995	279.425	374.463	292.257	314.417	281.211	255.72	300.745	331.173	296.047	266.467	270.898	328.988	341.828	302.045	292.979	1.03094	318.554	309.078	1.03066
3513	ENSMUSG00000023089	Ndufa5	NADH:ubiquinone oxidoreductase subunit A5 [Source:MGI Symbol;Acc:MGI:1915452]	777.286	1115.81	844.684	943.608	721.895	854.584	743.4	834.658	697.593	858.732	870.662	826.132	646.684	731.643	796.663	695.079	660.623	676.185	742.422	710.503	782.801	727.978	706.138	1.03093	805.196	876.312	0.918847
3753	ENSMUSG00000024194	Cuta	cutA divalent cation tolerance homolog [Source:MGI Symbol;Acc:MGI:1914925]	775.121	947.678	709.13	650.467	714.316	680.396	809.892	611.158	539.446	622.229	723.006	606.31	658.866	599.047	735.45	744.177	517.168	689.208	574.384	559.371	861.229	671.048	650.942	1.03089	652.007	746.185	0.873788
4875	ENSMUSG00000026705	Klhl20	kelch-like 20 [Source:MGI Symbol;Acc:MGI:2444855]	528.295	383.304	516.926	366.905	386.526	449.781	433.832	513.28	405.555	498.346	415.474	451.354	431.461	414.361	457.771	447.662	471.482	448.787	450.138	497.628	436.534	458.272	444.547	1.03087	452.973	438.623	1.03272
818	ENSMUSG00000005986	Ankrd13d	ankyrin repeat domain 13 family, member D [Source:MGI Symbol;Acc:MGI:1915673]	1112.88	1046.44	1154.23	637.055	1026.95	1129.36	1164.15	812.308	1042.02	869.055	1118.11	899.105	917.743	941.191	999.821	841.411	973.117	909.595	974.62	845.047	1124.63	963.473	934.657	1.03083	984.126	1017.82	0.966896
11764	ENSMUSG00000048481	Mypop	Myb-related transcription factor, partner of profilin [Source:MGI Symbol;Acc:MGI:2446472]	1025.19	893.592	1117.82	1056.65	913.263	908.558	927.615	945.638	876.115	980.737	994.897	997.304	942.107	1012.22	1082.33	857.777	855.246	884.551	960.363	1021.06	1050.64	979.153	949.936	1.03076	953.718	985.845	0.967411
5155	ENSMUSG00000027314	Dll4	delta like canonical Notch ligand 4 [Source:MGI Symbol;Acc:MGI:1859388]	68.202	72.8983	44.5103	96.7557	59.6842	61.3338	70.8519	73.9863	56.2731	76.0189	47.861	45.0454	60.9121	130.228	37.2604	39.4712	65.7882	64.1124	61.1047	77.4088	72.509	68.7837	66.7319	1.03075	61.6728	67.2307	0.91733
14352	ENSMUSG00000071267	Zfp942	zinc finger protein 942 [Source:MGI Symbol;Acc:MGI:1920483]	161.303	161.082	153.763	195.427	162	172.552	152.604	229.666	225.093	220.549	208.755	164.866	139.083	194.158	153.477	209.871	232.086	214.376	200.627	195.365	155.376	191.436	185.735	1.03069	200.255	167.688	1.19421
12552	ENSMUSG00000053714	4732471J01Rik	RIKEN cDNA 4732471J01 gene [Source:MGI Symbol;Acc:MGI:3603586]	163.468	135.215	176.018	126.453	150.632	179.912	175.495	167.24	214.42	203.655	291.239	130.632	154.311	197.709	176.543	168.475	161.729	150.263	186.369	195.365	176.093	177.023	171.754	1.03068	197.113	155.283	1.26938
19553	ENSMUSG00000138224		novel transcript, antisense to Pde6a	34.6423	19.9882	23.2667	46.9409	31.2632	52.3382	32.7009	55.4898	44.6304	60.0643	44.806	41.4417	46.6993	60.3783	53.2292	51.9865	38.3764	47.0825	42.7733	70.9581	45.873	51.6717	50.1339	1.03067	46.5222	34.7399	1.33916
5538	ENSMUSG00000028107	Tars2	threonyl-tRNA synthetase 2, mitochondrial (putative) [Source:MGI Symbol;Acc:MGI:1919057]	559.689	646.678	566.495	572.871	545.684	475.95	580.985	581.101	507.428	526.501	533.599	529.733	520.799	610.886	573.101	568.963	476.051	517.908	584.569	556.606	608.188	566.818	549.96	1.03065	543.225	561.228	0.967922
11928	ENSMUSG00000049517	Rps23	ribosomal protein S23 [Source:MGI Symbol;Acc:MGI:1913725]	2183.55	2965.31	2681.75	2866.27	2469.79	2520.41	2112.48	2222.67	2372.2	2172.64	2365.55	2656.77	2029.39	2033.92	2293.29	2467.43	2350.1	2292.02	2400.4	2418.1	2102.76	2303.32	2234.83	1.03065	2317.05	2614.51	0.886228
103	ENSMUSG00000000740	Rpl13	ribosomal protein L13 [Source:MGI Symbol;Acc:MGI:105922]	3627.7	5014.7	4395.39	4080.03	4056.63	3854.22	3718.09	3823.4	3754.78	3555.06	3694.46	4463.99	3198.9	3215.44	3641.76	3670.82	3714.29	3562.24	3839.41	3493.54	3484.87	3595.02	3488.24	1.03061	3834.96	4171.44	0.919337
5814	ENSMUSG00000028656	Cap1	cyclase associated actin cytoskeleton regulatory protein 1 [Source:MGI Symbol;Acc:MGI:88262]	2555.95	2336.27	2898.23	5840.79	2503.89	2492.61	2347.92	2467.75	2188.83	2619.37	2396.1	2770.29	2374.56	3094.68	2653.47	2979.6	2286.14	2723.77	2800.63	2720.37	2793.82	2759.65	2677.69	1.03061	2465.04	3104.62	0.793991
12727	ENSMUSG00000054976	Nyap2	neuronal tyrosine-phophorylated phosphoinositide 3-kinase adaptor 2 [Source:MGI Symbol;Acc:MGI:2443135]	171.046	94.0623	144.658	219.377	189.474	149.654	225.636	230.437	272.634	240.257	231.158	248.65	213.192	151.538	162.349	192.543	251.274	218.383	211.83	268.166	102.104	200.121	194.179	1.0306	241.462	161.379	1.49625
5657	ENSMUSG00000028373	Astn2	astrotactin 2 [Source:MGI Symbol;Acc:MGI:1889277]	1131.29	677.248	1042.96	690.702	972.947	874.211	1011.55	704.412	1039.11	726.403	872.699	944.151	1023.32	919.881	972.32	771.133	1010.58	855.5	883.982	807.264	1325.88	968.156	939.447	1.03056	883.054	898.225	0.983109
6081	ENSMUSG00000029136	Rbks	ribokinase [Source:MGI Symbol;Acc:MGI:1918586]	18.4037	22.3398	28.3247	38.3191	32.2105	22.0802	30.5208	15.4138	22.3152	27.2166	13.2381	17.1172	17.2584	26.0455	23.066	29.8441	12.7921	24.0421	22.4051	13.823	29.5955	22.4664	21.8012	1.03051	20.9703	26.9463	0.778225
12802	ENSMUSG00000055602	Tcp10b	t-complex protein 10b [Source:MGI Symbol;Acc:MGI:98542]	20.5689	3.52734	10.116	10.5378	10.4211	7.36006	13.0803	5.39484	10.6725	5.63103	8.14655	14.4145	4.06081	4.73555	11.533	6.73899	10.9647	9.0158	4.07365	13.823	4.43933	7.83795	7.60661	1.03041	9.55663	10.4218	0.916981
16166	ENSMUSG00000091639	Gm3756	predicted gene 3756 [Source:MGI Symbol;Acc:MGI:3781931]	50.8808	69.3709	64.7422	63.2265	62.5263	72.7828	78.4821	57.0311	58.2136	40.3557	53.9709	73.8744	72.0793	47.3555	56.7778	49.0984	52.996	53.0931	57.0311	57.1351	62.1506	57.3525	55.6614	1.03038	60.3213	63.9216	0.943676
1589	ENSMUSG00000017802	Retreg3	reticulophagy regulator family member 3 [Source:MGI Symbol;Acc:MGI:1915248]	1295.84	1433.27	1325.19	1486.78	1192.74	1256.12	1229.55	1255.46	1121.58	1217.24	1240.31	1290.1	1274.08	1220.59	1298.79	1201.47	1124.8	1250.19	1269.96	1116.9	1407.27	1261.08	1223.94	1.03034	1225.71	1331.66	0.920438
10385	ENSMUSG00000041440	Gk5	glycerol kinase 5 [Source:MGI Symbol;Acc:MGI:2443336]	42.2203	24.6913	39.4523	49.8148	35.0526	29.4402	32.7009	48.5535	30.077	48.8022	38.6961	53.1535	43.6537	74.5849	37.2604	45.2475	51.1686	68.1194	40.7365	46.9982	51.7921	51.9116	50.383	1.03034	41.9972	36.7786	1.14189
5689	ENSMUSG00000028434	Epb41l4b	erythrocyte membrane protein band 4.1 like 4b [Source:MGI Symbol;Acc:MGI:1859149]	1222.22	1031.16	1039.92	644.719	1202.21	1157.98	1240.45	1025.02	1451.46	1122.45	1326.87	1082.89	1383.72	1071.42	1301.45	1161.03	1514.96	1408.47	1374.86	1164.82	1353.99	1325.53	1286.52	1.03033	1208.19	1049.7	1.15098
10273	ENSMUSG00000040964	Arhgef10l	Rho guanine nucleotide exchange factor 10-like [Source:MGI Symbol;Acc:MGI:1920004]	1185.42	939.447	822.429	854.516	1036.42	987.883	977.756	932.536	973.137	945.074	930.743	929.736	1157.33	1076.15	1022	877.032	978.599	1172.05	816.766	1035.8	1188.26	1053.22	1022.22	1.03032	948.164	971.019	0.976463
12705	ENSMUSG00000054843	Atrnl1	attractin like 1 [Source:MGI Symbol;Acc:MGI:2147749]	2407.64	1228.69	1637.78	1718.61	1515.79	1427.03	1780.02	1148.33	1306.9	1368.34	2080.43	1331.54	2165.43	2341.73	2538.14	1449.85	1071.8	2030.56	1635.57	1054.23	3165.24	1971.4	1913.39	1.03032	1502.59	1655.92	0.907404
15742	ENSMUSG00000086417	Gm12996	predicted gene 12996 [Source:MGI Symbol;Acc:MGI:3650481]	3.24771	12.9336	10.116	14.3697	7.57895	6.54227	6.54017	13.1017	2.91068	8.44654	20.3664	19.82	3.04561	7.10333	2.66146	5.77628	6.39607	7.01229	7.12888	6.45074	0	5.14798	4.99655	1.03031	11.8642	9.13136	1.29929
13751	ENSMUSG00000063457	Rps15	ribosomal protein S15 [Source:MGI Symbol;Acc:MGI:98117]	3425.26	5035.86	3986.71	4314.73	3743.05	3940.9	3749.7	3577.55	3646.11	3385.19	3870.63	4312.64	3171.49	3171.64	3578.78	3524.49	3399.97	3222.65	3733.5	3601.35	3328.01	3471.38	3369.27	1.03031	3756.97	4074.42	0.922087
13178	ENSMUSG00000058600	Rpl30	ribosomal protein L30 [Source:MGI Symbol;Acc:MGI:98037]	1330.48	1791.89	1632.72	1928.41	1484.53	1568.51	1449.74	1509.78	1409.74	1367.4	1323.81	1635.15	1302.5	1170.87	1316.54	1582.7	1298.4	1422.49	1478.73	1367.56	1229.69	1374.62	1334.2	1.03029	1449.27	1622.75	0.893093
18016	ENSMUSG00000112980	D430020J02Rik	RIKEN cDNA D430020J02 gene [Source:MGI Symbol;Acc:MGI:2442237]	27.0643	17.6367	29.3363	46.9409	24.6316	21.2624	25.0707	23.1207	21.345	37.5402	23.4213	36.9372	23.3496	17.7583	12.4201	11.5526	42.9451	18.0316	23.4235	38.7044	8.87865	22.2595	21.6051	1.03029	27.9058	27.812	1.00337
19549	ENSMUSG00000138170		novel transcript, antisense to Tm9sf4 and Hck	8.66057	10.582	6.06959	3.83191	2.8421	5.72449	0	3.08276	6.79159	10.3236	6.10991	12.6127	5.07601	4.73555	2.66146	4.81356	11.8784	4.00702	5.09206	11.9799	2.95955	6.00964	5.833	1.03028	6.48675	6.28511	1.03208
3734	ENSMUSG00000024165	Jpt2	Jupiter microtubule associated homolog 2 [Source:MGI Symbol;Acc:MGI:1196260]	146.147	110.523	130.496	99.6297	152.526	121.032	110.093	220.418	144.564	133.268	246.433	163.965	97.4594	97.0788	106.458	109.749	219.294	123.216	136.467	179.699	79.9079	129.823	126.008	1.03027	169.79	126.726	1.33982
5673	ENSMUSG00000028405	Aco1	aconitase 1 [Source:MGI Symbol;Acc:MGI:87879]	564.02	433.862	552.332	536.467	605.368	592.076	500.323	598.056	602.511	690.739	543.782	554.058	587.802	631.012	557.132	590.143	598.49	537.943	664.005	671.798	569.713	610.865	592.916	1.03027	581.578	547.354	1.06253
11667	ENSMUSG00000047897	Ripply2	ripply transcriptional repressor 2 [Source:MGI Symbol;Acc:MGI:2685968]	21.6514	25.8671	13.1508	12.4537	26.5263	20.4446	26.1607	17.7259	31.0472	18.7701	34.6228	16.2163	22.3344	28.4133	16.8559	20.217	21.0157	22.0386	24.4419	16.5876	26.636	22.426	21.7673	1.03026	24.0905	20.0157	1.20358
13708	ENSMUSG00000063172	Ift25	intraflagellar transport 25 [Source:MGI Symbol;Acc:MGI:1920188]	66.0368	84.6561	85.9858	78.5542	82.421	81.7784	79.5721	73.9863	70.8265	71.3263	86.5571	83.7844	57.8665	84.056	95.8125	78.9425	77.6666	102.179	70.2704	60.8212	91.7461	81.2542	78.8688	1.03024	77.6755	79.9054	0.972093
5889	ENSMUSG00000028795	Ccdc28b	coiled coil domain containing 28B [Source:MGI Symbol;Acc:MGI:1913514]	320.441	400.94	228.621	229.915	274.737	340.198	328.099	210.399	206.658	202.717	261.708	242.344	259.892	256.904	291.873	283.038	246.706	270.474	299.413	223.933	309.273	275.773	267.682	1.03023	241.987	299.142	0.808938
19449	ENSMUSG00000134509		novel transcript, antisense to Retreg1	31.3946	29.3945	50.5799	32.5712	33.1579	24.5335	37.061	21.5793	32.9877	19.7086	18.3297	23.4236	28.4257	42.62	23.066	29.8441	15.5333	13.0228	21.3867	25.8029	54.7517	28.741	27.8978	1.03023	25.515	33.6053	0.759256
6605	ENSMUSG00000030316	Tamm41	TAM41 mitochondrial translocator assembly and maintenance homolog [Source:MGI Symbol;Acc:MGI:1916221]	141.817	128.16	132.519	123.579	144.947	141.477	128.623	137.954	155.236	148.284	128.308	146.848	102.535	164.56	124.201	142.482	155.333	149.262	126.283	169.562	122.821	141.982	137.822	1.03018	140.876	135.417	1.04031
12501	ENSMUSG00000053293	Pom121	nuclear pore membrane protein 121 [Source:MGI Symbol;Acc:MGI:2137624]	1565.4	1258.08	1583.15	1455.17	1633.26	1700.17	1600.16	1640.8	1769.69	1718.4	1637.46	1777.49	1692.34	1605.35	1557.84	1438.29	1856.69	1607.82	1758.8	1897.44	1453.14	1679.3	1630.1	1.03018	1690.67	1532.54	1.10318
5879	ENSMUSG00000028780	Sema3c	sema domain, immunoglobulin domain (Ig), short basic domain, secreted, (semaphorin) 3C [Source:MGI Symbol;Acc:MGI:107557]	379.983	162.257	323.711	290.267	262.421	321.389	268.147	304.423	396.823	335.985	344.192	304.507	272.074	258.088	298.971	232.014	302.443	284.499	277.008	371.378	190.891	280.944	272.718	1.03016	325.679	290.005	1.12301
17961	ENSMUSG00000112302	Gm48226	predicted gene, 48226 [Source:MGI Symbol;Acc:MGI:6097627]	115.835	71.7225	114.311	118.789	81.4737	91.5918	114.453	127.935	131.951	136.083	69.2457	120.722	84.2618	97.0788	84.2795	107.824	112.388	94.1651	101.841	117.035	87.3067	100.087	97.1664	1.03006	116.731	98.9538	1.17966
17829	ENSMUSG00000110702	Gm45767	predicted gene 45767 [Source:MGI Symbol;Acc:MGI:5804882]	49.7983	39.9765	29.3363	56.5207	56.8421	46.6137	50.1413	36.2225	49.4816	35.6632	39.7144	43.2435	36.5473	55.6427	42.5833	25.9933	46.6	35.0615	66.1968	34.0968	35.5146	42.7174	41.4733	1.03	42.4111	46.5146	0.91178
1461	ENSMUSG00000016252	Atp5f1e	ATP synthase F1 subunit epsilon [Source:MGI Symbol;Acc:MGI:1855697]	936.424	1383.89	930.67	1034.62	842.21	885.66	919.985	880.129	816.931	815.56	921.578	1044.15	785.766	847.664	941.269	931.906	792.199	845.482	893.147	853.34	950.016	885.496	859.761	1.02993	899.722	1002.25	0.897707
4440	ENSMUSG00000025781	Atp5f1c	ATP synthase F1 subunit gamma [Source:MGI Symbol;Acc:MGI:1261437]	3416.59	3033.51	3522.38	3227.43	2873.37	2930.12	2953.98	3114.36	2919.41	3198.42	3140.49	3141.46	2687.24	2958.54	3177.78	2947.83	2642.49	3076.39	2616.3	2986.69	3196.31	2968.92	2882.78	1.02988	3078.02	3167.23	0.971833
18403	ENSMUSG00000117335	Gm49870	predicted gene, 49870 [Source:MGI Symbol;Acc:MGI:6270545]	5.41286	12.9336	4.04639	8.6218	7.57895	3.27114	9.81026	4.62415	5.82136	5.63103	13.2381	0	6.09121	5.91944	15.9688	8.66442	8.22352	7.01229	8.1473	5.5292	16.2775	9.24158	8.97347	1.02988	6.52082	6.97745	0.934557
6746	ENSMUSG00000030662	Ipo5	importin 5 [Source:MGI Symbol;Acc:MGI:1917822]	2078.54	1740.15	1769.28	1816.33	1912.74	1909.53	2092.86	1888.96	1946.27	1866.69	2039.69	2042.36	2051.72	2115.61	1792.94	1951.42	1968.16	2091.67	1975.72	1902.97	2169.35	2034.93	1975.97	1.02984	1979.47	1871.09	1.05792
465	ENSMUSG00000003154	Foxj2	forkhead box J2 [Source:MGI Symbol;Acc:MGI:1926805]	697.176	678.424	689.91	820.029	749.368	791.615	737.95	626.572	674.307	667.277	609.973	679.284	744.143	758.872	725.691	657.533	758.392	720.263	841.208	637.701	803.518	750.673	728.926	1.02983	665.894	737.754	0.902596
3961	ENSMUSG00000024660	Incenp	inner centromere protein [Source:MGI Symbol;Acc:MGI:1313288]	250.074	388.007	269.085	180.1	314.526	213.442	209.286	231.207	195.016	202.717	211.81	284.687	215.223	169.296	264.372	193.505	189.141	281.493	217.94	193.522	156.856	212.453	206.307	1.02979	222.454	269.206	0.826334
5672	ENSMUSG00000028403	Zdhhc21	zinc finger, DHHC domain containing 21 [Source:MGI Symbol;Acc:MGI:1915518]	625.726	598.471	614.04	539.341	545.684	548.733	599.516	679.75	747.074	790.221	615.064	624.329	608.106	715.068	741.66	664.272	739.203	811.422	634.471	711.424	699.934	714.313	693.662	1.02977	675.992	578.666	1.16819
873	ENSMUSG00000006418	Rnf114	ring finger protein 114 [Source:MGI Symbol;Acc:MGI:1933159]	863.892	1051.15	879.078	846.852	879.158	1000.15	874.203	879.359	991.572	893.456	953.146	994.601	838.557	837.009	855.216	840.448	869.866	873.531	874.816	848.733	896.744	873.456	848.219	1.02975	931.056	920.046	1.01197
1888	ENSMUSG00000019868	Vta1	vesicle (multivesicular body) trafficking 1 [Source:MGI Symbol;Acc:MGI:1913451]	675.524	632.569	621.121	653.341	553.263	605.16	599.516	603.451	724.759	637.245	673.109	627.031	595.924	571.818	571.327	636.353	587.525	695.219	565.219	496.707	683.656	610.2	592.589	1.02972	644.185	623.496	1.03318
3136	ENSMUSG00000022339	Ebag9	estrogen receptor-binding fragment-associated gene 9 [Source:MGI Symbol;Acc:MGI:1859920]	307.45	292.769	307.526	334.334	291.789	294.402	259.427	283.614	308.532	314.399	296.331	236.038	265.983	291.236	256.387	253.194	257.67	277.486	239.327	293.048	281.157	272.755	264.894	1.02967	283.057	304.712	0.928933
400	ENSMUSG00000002733	Plekha3	pleckstrin homology domain-containing, family A (phosphoinositide binding specific) member 3 [Source:MGI Symbol;Acc:MGI:1932515]	580.258	526.749	565.483	722.315	564.631	578.991	521.034	501.72	610.272	579.057	502.031	561.265	578.665	518.543	555.358	548.746	544.58	547.961	574.384	503.158	636.303	565.451	549.178	1.02963	545.897	589.738	0.92566
6201	ENSMUSG00000029394	Cdk2ap1	cyclin dependent kinase 2 associated protein 1 [Source:MGI Symbol;Acc:MGI:1202069]	1043.6	1171.08	926.623	1203.22	1002.32	1196.42	978.846	1064.32	939.179	1098.99	977.586	1036.94	1063.93	1015.78	954.577	1004.11	1050.78	963.689	1053.04	1302.13	873.067	1047.98	1017.84	1.02962	1015.98	1090.54	0.931627
4580	ENSMUSG00000026088	Mitd1	MIT, microtubule interacting and transport, domain containing 1 [Source:MGI Symbol;Acc:MGI:1916278]	102.844	88.1834	114.311	109.209	93.7895	105.494	86.1123	104.814	91.2013	119.19	109.978	111.712	96.4442	89.9755	101.135	96.2713	91.3725	112.197	71.2888	101.369	106.544	97.8495	95.0398	1.02956	103.835	102.305	1.01495
17170	ENSMUSG00000103857	Gm37249	predicted gene, 37249 [Source:MGI Symbol;Acc:MGI:5610477]	45.468	65.8436	64.7422	55.5627	54	48.2493	46.8712	51.6363	61.1243	72.2649	37.6778	46.8472	27.4105	49.7233	62.9879	63.5391	49.3411	51.0896	71.2888	53.449	32.5551	52.0956	50.6004	1.02955	52.7369	55.6443	0.947751
18489	ENSMUSG00000117972	Gm6813	predicted gene 6813 [Source:MGI Symbol;Acc:MGI:3645759]	21.6514	21.164	14.1624	21.0755	17.0526	19.6268	20.7106	12.3311	11.6427	9.38505	5.09159	19.82	16.2432	15.3905	16.8559	14.4407	21.9294	16.0281	15.2762	19.3522	19.2371	17.4734	16.972	1.02955	13.1635	19.1221	0.68839
8134	ENSMUSG00000034152	Exoc3	exocyst complex component 3 [Source:MGI Symbol;Acc:MGI:2443972]	1699.64	2079.95	1999.93	1650.6	1445.68	1710.8	1613.24	1678.57	1637.74	1621.74	1501	1453.16	1403.01	1694.14	1595.1	1539.38	1614.55	1453.55	1547.99	1667.05	1793.49	1615.52	1569.24	1.02949	1584.24	1764.43	0.897876
19215	ENSMUSG00000127474		novel transcript	4.33029	21.164	4.04639	0	10.4211	0.817784	2.18006	3.08276	7.76181	1.87701	5.09159	15.3154	5.07601	2.36778	4.43577	0.962713	6.39607	4.00702	2.03682	0.921534	8.87865	3.96101	3.84767	1.02946	5.88478	6.79659	0.865843
7080	ENSMUSG00000031438	Rnf128	ring finger protein 128 [Source:MGI Symbol;Acc:MGI:1914139]	291.212	131.687	327.758	262.486	235.895	240.429	256.157	311.359	307.562	308.768	272.909	285.588	225.375	253.352	290.099	273.41	317.976	276.485	237.29	340.046	266.36	280.045	272.043	1.02942	290.39	248.244	1.16978
1472	ENSMUSG00000016356	Col20a1	collagen, type XX, alpha 1 [Source:MGI Symbol;Acc:MGI:1920618]	30.312	68.1952	53.6147	54.6047	50.2105	35.1647	58.8616	62.426	35.8984	75.0804	48.8793	45.9463	49.7449	87.6077	49.6806	65.4645	23.7568	49.086	48.8838	37.7829	91.7461	56.8747	55.2509	1.02939	54.5153	48.6836	1.11979
17048	ENSMUSG00000102465	Gm38198	predicted gene, 38198 [Source:MGI Symbol;Acc:MGI:5611426]	7.578	3.52734	7.08118	12.4537	6.63158	4.08892	7.6302	0.770691	8.73204	4.69252	7.12823	5.40544	8.12162	4.73555	8.87153	4.81356	3.6549	1.00176	10.1841	1.84307	11.8382	6.21679	6.03943	1.02937	5.72652	6.89345	0.830719
5682	ENSMUSG00000028419	Chmp5	charged multivesicular body protein 5 [Source:MGI Symbol;Acc:MGI:1924209]	1189.75	1213.4	1114.78	1094.01	1021.26	990.336	1093.3	1205.36	1030.38	1083.97	1147.65	1089.2	936.016	1050.11	1047.73	1041.66	978.599	1062.86	990.915	987.884	1120.19	1040.46	1010.82	1.02932	1108.31	1103.92	1.00397
10902	ENSMUSG00000043572	Pars2	prolyl-tRNA synthetase (mitochondrial)(putative) [Source:MGI Symbol;Acc:MGI:2386296]	64.9543	111.699	151.74	113.041	100.421	80.1428	67.5818	85.5467	91.2013	93.8505	87.5754	81.9825	113.703	99.4466	66.5365	93.3832	108.733	77.1352	64.16	154.818	100.625	99.1844	96.3604	1.02931	84.623	103.666	0.816302
13854	ENSMUSG00000064254	Ethe1	ethylmalonic encephalopathy 1 [Source:MGI Symbol;Acc:MGI:1913321]	193.78	212.816	227.609	170.52	155.368	194.633	198.385	218.876	209.569	177.377	223.012	200.902	185.782	194.158	194.287	180.99	193.71	168.295	188.406	210.11	214.567	195.345	189.785	1.02929	204.687	192.454	1.06356
7391	ENSMUSG00000032020	Ubash3b	ubiquitin associated and SH3 domain containing, B [Source:MGI Symbol;Acc:MGI:1920078]	495.818	188.125	1113.77	1683.17	386.526	375.363	833.872	724.45	692.742	840.9	812.618	739.645	605.06	1134.16	673.349	692.191	671.588	778.364	928.792	887.437	514.962	777.389	755.271	1.02929	774.038	707.128	1.09462
95	ENSMUSG00000000686	Abhd15	abhydrolase domain containing 15 [Source:MGI Symbol;Acc:MGI:1914727]	21.6514	22.3398	16.1856	20.1175	13.2632	40.0714	9.81026	21.5793	7.76181	21.5856	36.6595	14.4145	25.3801	53.275	25.7274	20.217	29.2392	33.058	29.5339	28.5676	35.5146	31.6685	30.7677	1.02928	18.6352	22.2715	0.836728
19452	ENSMUSG00000134561		novel transcript, sense intronic to Lrrc4b	24.8991	22.3398	24.2783	28.7393	22.7368	17.1735	37.061	23.1207	21.345	21.5856	18.3297	26.1263	34.5169	29.5972	24.8403	25.0305	25.5843	31.0544	18.3314	35.9398	29.5955	28.7303	27.9138	1.02925	24.5947	23.3612	1.0528
13290	ENSMUSG00000059534	Uqcr10	ubiquinol-cytochrome c reductase, complex III subunit X [Source:MGI Symbol;Acc:MGI:1913402]	1128.04	1488.54	1145.13	1202.26	1114.11	1092.56	1092.21	1188.41	972.167	1130.9	1113.02	1178.39	949.214	1038.27	1113.38	1110.01	856.16	1068.87	953.234	986.963	1163.1	1043.04	1013.41	1.02925	1112.51	1195.1	0.930893
7155	ENSMUSG00000031590	Frg1	FSHD region gene 1 [Source:MGI Symbol;Acc:MGI:893597]	252.239	277.484	281.224	294.099	272.842	285.407	282.318	250.475	234.795	284.367	289.203	286.488	205.071	249.8	237.757	290.739	259.498	272.478	247.474	241.442	261.92	255.828	248.573	1.02919	271.274	277.216	0.978567
471	ENSMUSG00000003199	Mpnd	MPN domain containing [Source:MGI Symbol;Acc:MGI:1915297]	1328.31	1769.55	1520.43	1269.32	1393.58	1348.53	1425.76	1167.6	1168.15	1189.09	1429.72	1265.77	1339.05	1296.36	1387.51	1333.36	1289.27	1364.39	1326.99	1266.19	1513.81	1367.85	1329.11	1.02915	1274.35	1438.29	0.886018
341	ENSMUSG00000002289	Angptl4	angiopoietin-like 4 [Source:MGI Symbol;Acc:MGI:1888999]	53.046	99.9412	85.9858	25.8654	59.6842	62.9694	55.5915	50.8656	109.636	42.2327	58.0442	88.2889	33.5017	42.62	55.0035	64.5018	72.1843	48.0843	80.4546	46.0767	45.873	55.1221	53.5622	1.02912	67.4431	64.582	1.0443
7428	ENSMUSG00000032097	Ddx6	DEAD-box helicase 6 [Source:MGI Symbol;Acc:MGI:104976]	2051.47	1777.78	1989.81	2439.01	2213.05	2097.62	2126.65	2231.92	2476.99	2401.63	2307.51	2327.04	2346.13	2494.45	2209.01	2197.87	2366.55	2420.24	2469.65	2499.2	2172.31	2390.35	2322.8	1.02908	2311.96	2094.79	1.10367
7567	ENSMUSG00000032375	Aph1b	aph1 homolog B, gamma secretase subunit [Source:MGI Symbol;Acc:MGI:3522097]	456.845	392.71	475.451	526.888	468.947	453.052	536.294	583.413	595.719	587.504	574.332	472.075	468.008	533.933	560.681	518.902	593.921	560.983	563.182	516.059	562.315	550.635	535.089	1.02905	558.223	462.316	1.20745
19102	ENSMUSG00000123750		novel transcript	7.578	21.164	24.2783	24.9074	20.8421	16.3557	9.81026	27.7449	12.6129	23.4626	14.2565	14.4145	22.3344	28.4133	26.6146	19.2543	19.1882	26.0457	26.4787	29.4891	13.318	23.8329	23.161	1.02901	17.0503	19.1876	0.88861
5154	ENSMUSG00000027313	Chac1	ChaC, cation transport regulator 1 [Source:MGI Symbol;Acc:MGI:1916315]	124.496	172.839	151.74	82.3861	119.368	125.939	167.864	137.183	114.487	113.559	142.565	114.415	110.657	110.102	106.458	124.19	131.576	99.1739	134.43	123.486	122.821	119.978	116.597	1.029	131.679	129.461	1.01713
9124	ENSMUSG00000037482	Erv3	endogenous retroviral sequence 3 [Source:MGI Symbol;Acc:MGI:1919245]	19.4863	17.6367	14.1624	13.4117	4.73684	18.809	16.3504	8.4776	2.91068	4.69252	12.2198	3.60363	19.2888	7.10333	18.6302	12.5153	19.1882	23.0404	8.1473	8.29381	23.6764	15.7895	15.3452	1.02895	8.04245	14.7071	0.546839
16031	ENSMUSG00000090112	Shprh	SNF2 histone linker PHD RING helicase [Source:MGI Symbol;Acc:MGI:1917581]	647.378	415.05	496.694	520.182	688.737	620.698	567.905	590.349	696.623	599.704	582.478	575.68	664.957	851.215	793.115	528.529	738.29	803.408	627.342	697.601	815.356	735.927	715.221	1.02895	602.123	564.79	1.0661
11643	ENSMUSG00000047767	Atg16l2	autophagy related 16 like 2 [Source:MGI Symbol;Acc:MGI:1920933]	317.193	390.358	361.14	323.796	566.526	452.235	450.182	472.434	472.5	393.233	359.467	409.012	539.072	277.03	480.837	294.59	475.137	376.66	433.844	457.081	433.574	425.29	413.333	1.02893	426.138	401.875	1.06037
8496	ENSMUSG00000035275	Raver2	ribonucleoprotein, PTB-binding 2 [Source:MGI Symbol;Acc:MGI:2443623]	712.332	531.452	525.019	441.628	425.368	434.243	495.963	255.869	334.728	343.493	536.654	334.237	593.893	765.976	801.099	467.879	279.6	627.099	521.427	267.245	978.131	598.476	581.689	1.02886	383.491	511.674	0.749483
1263	ENSMUSG00000014195	Dnajc7	DnaJ heat shock protein family (Hsp40) member C7 [Source:MGI Symbol;Acc:MGI:1928373]	2557.03	2598.47	2712.09	3221.68	2431.89	2661.89	2580.1	2628.83	2734.1	2514.25	2526.45	2760.38	2184.71	2545.36	2461.85	2541.56	2646.15	2455.3	2535.85	2750.78	2447.55	2547.37	2475.93	1.02885	2624.02	2697.18	0.972876
779	ENSMUSG00000005696	Sh2d1a	SH2 domain containing 1A [Source:MGI Symbol;Acc:MGI:1328352]	9.74314	7.05467	4.04639	0.957978	3.78947	6.54227	11.9903	0.770691	12.6129	1.87701	6.10991	1.80181	9.13682	2.36778	5.32292	15.4034	1.82745	6.01054	10.1841	0	11.8382	7.00821	6.81167	1.02885	5.86045	5.35565	1.09425
15875	ENSMUSG00000087292	Gm13832	predicted gene 13832 [Source:MGI Symbol;Acc:MGI:3650708]	12.9909	12.9336	14.1624	13.4117	2.8421	14.7201	15.2604	13.8724	4.85113	7.50804	9.16487	1.80181	8.12162	3.55166	8.87153	7.7017	17.3608	6.01054	17.313	8.29381	5.9191	9.38411	9.12146	1.0288	8.74312	11.8434	0.738224
18017	ENSMUSG00000113014	Selenok-ps8	selenoprotein K, pseudogene 8 [Source:MGI Symbol;Acc:MGI:5295670]	18.4037	16.4609	12.1392	15.3276	8.52631	17.9912	16.3504	8.4776	7.76181	11.2621	8.14655	9.00907	12.1824	3.55166	11.533	11.5526	6.39607	8.01405	10.1841	10.1369	8.87865	9.30342	9.04314	1.02878	10.1679	14.8082	0.686643
11593	ENSMUSG00000047454	Gphn	gephyrin [Source:MGI Symbol;Acc:MGI:109602]	1047.93	652.557	1048.02	1238.67	797.684	960.896	901.454	948.721	1105.09	1156.24	864.553	850.456	863.937	998.018	1062.81	984.855	1048.96	974.709	1220.06	916.926	969.253	1020.24	991.715	1.02876	971.085	957.624	1.01406
12763	ENSMUSG00000055296	Tmem245	transmembrane protein 245 [Source:MGI Symbol;Acc:MGI:2445107]	954.828	777.19	870.986	795.121	1169.05	902.834	917.804	1063.55	1162.33	1198.47	1075.34	1064.87	1012.16	1098.65	964.335	1008.92	1113.83	1066.87	1147.75	1225.64	837.553	1069.45	1039.58	1.02874	1080.4	911.668	1.18508
5731	ENSMUSG00000028518	Prkaa2	protein kinase, AMP-activated, alpha 2 catalytic subunit [Source:MGI Symbol;Acc:MGI:1336173]	661.451	440.917	395.535	404.267	504.947	437.514	525.394	436.982	482.203	456.113	593.68	494.598	580.696	620.357	585.521	534.306	517.168	736.291	539.758	398.103	661.46	583.903	567.61	1.02871	498.162	474.105	1.05074
13809	ENSMUSG00000063884	Ptcd3	pentatricopeptide repeat domain 3 [Source:MGI Symbol;Acc:MGI:1917206]	960.241	799.529	807.255	911.037	736.105	839.864	757.57	873.964	772.3	885.01	715.878	840.546	779.675	789.653	789.566	845.262	789.458	783.373	806.582	836.753	859.749	821.614	798.723	1.02866	807.545	842.338	0.958694
17352	ENSMUSG00000105966	Gm43242	predicted gene 43242 [Source:MGI Symbol;Acc:MGI:5663379]	19.4863	15.2851	18.2088	20.1175	1.89474	13.0845	15.2604	12.3311	15.5236	8.44654	23.4213	8.10816	11.1672	11.8389	13.3073	7.7017	9.13725	15.0263	7.12888	15.6661	5.9191	10.9351	10.6305	1.02866	13.8485	14.6795	0.943392
1604	ENSMUSG00000018001	Cyth3	cytohesin 3 [Source:MGI Symbol;Acc:MGI:1335107]	566.185	523.221	508.834	565.207	591.158	625.605	640.937	641.986	588.928	525.563	602.845	562.166	591.863	573.002	489.708	640.204	564.682	578.013	589.661	634.937	550.476	588.272	571.892	1.02864	593.737	563.368	1.05391
12853	ENSMUSG00000055980	Irs1	insulin receptor substrate 1 [Source:MGI Symbol;Acc:MGI:99454]	344.258	285.714	327.758	292.183	412.105	368.821	309.568	410.008	407.495	382.91	379.833	358.561	445.674	414.361	424.059	417.817	367.317	407.715	446.064	362.163	486.846	425.697	413.846	1.02864	374.729	338.473	1.10712
5768	ENSMUSG00000028577	Plaa	phospholipase A2, activating protein [Source:MGI Symbol;Acc:MGI:104810]	723.158	600.823	618.086	682.08	708.631	633.783	670.368	677.437	766.479	713.263	711.805	761.266	752.265	709.149	762.952	647.906	688.035	829.454	669.097	703.13	728.049	732.433	712.061	1.02861	716.77	661.093	1.08422
16714	ENSMUSG00000097767	Miat	myocardial infarction associated transcript (non-protein coding) [Source:MGI Symbol;Acc:MGI:2444886]	7841.06	7072.31	5482.86	3211.14	7506.95	7848.27	8149.06	8997.82	8721.37	9409.45	6613.98	6928.88	7817.06	8996.36	8413.76	8082.94	8692.26	8131.25	9469.2	10359.9	6602.76	8640.77	8400.48	1.02861	8136.76	6493.77	1.25301
1340	ENSMUSG00000015126	Tsr3	TSR3 20S rRNA accumulation [Source:MGI Symbol;Acc:MGI:1915577]	359.414	439.741	299.433	382.233	297.474	308.305	308.478	310.589	272.634	347.247	284.111	318.921	314.713	348.063	280.34	312.882	289.651	315.553	328.947	266.323	361.065	317.972	309.13	1.0286	306.997	347.766	0.882766
18196	ENSMUSG00000115018	Ndor1	NADPH dependent diflavin oxidoreductase 1 [Source:MGI Symbol;Acc:MGI:1926047]	84.4406	130.511	138.589	129.327	47.3684	86.6851	116.633	90.1709	41.7197	95.7275	121.18	135.136	93.3986	91.1594	116.217	50.0611	84.9764	60.1054	102.86	65.4289	130.22	89.6535	87.1625	1.02858	100.095	102.82	0.973491
1370	ENSMUSG00000015363	Trabd	TraB domain containing [Source:MGI Symbol;Acc:MGI:1915226]	472.001	484.421	539.182	392.771	547.579	482.493	619.136	463.185	477.351	503.977	443.987	585.59	459.887	448.694	480.837	474.617	485.188	495.869	478.654	516.059	442.453	483.259	469.844	1.02855	515.538	486.408	1.05989
12025	ENSMUSG00000050088	1600012H06Rik	RIKEN cDNA 1600012H06 gene [Source:MGI Symbol;Acc:MGI:1915162]	197.028	199.882	178.041	226.083	174.316	226.526	170.045	211.94	206.658	232.749	302.441	162.163	149.235	227.306	285.663	212.76	203.761	214.376	225.069	212.874	235.284	221.901	215.745	1.02853	214.333	200.313	1.06999
2698	ENSMUSG00000021460	Auh	AU RNA binding protein/enoyl-coenzyme A hydratase [Source:MGI Symbol;Acc:MGI:1338011]	987.305	1011.17	1024.75	965.641	826.105	955.99	915.624	1120.58	849.918	1047.37	906.304	1017.12	856.83	993.282	891.589	914.577	825.094	796.396	844.264	1040.41	1006.25	921.83	896.274	1.02851	976.154	961.826	1.0149
11185	ENSMUSG00000045128	Rpl18a	ribosomal protein L18A [Source:MGI Symbol;Acc:MGI:1924058]	2290.72	3060.55	2829.44	3015.71	2599.58	2513.87	2520.15	2436.93	2423.63	2279.63	2587.55	2735.15	2198.93	2430.52	2406.85	2530.97	2366.55	2300.03	2531.77	2495.51	2491.94	2454.81	2386.76	1.02851	2497.17	2718.31	0.918648
170	ENSMUSG00000001150	Mcm3ap	minichromosome maintenance complex component 3 associated protein [Source:MGI Symbol;Acc:MGI:1930089]	810.846	1515.58	1187.62	1061.44	831.789	967.438	1098.75	701.329	767.449	669.154	773.922	1085.59	958.351	641.667	614.797	1134.08	685.294	890.561	914.534	595.311	918.94	829.837	806.837	1.02851	849.366	1062.45	0.79944
2734	ENSMUSG00000021540	Smad5	SMAD family member 5 [Source:MGI Symbol;Acc:MGI:1328787]	676.607	725.455	801.185	781.71	884.842	779.348	791.361	941.784	889.698	824.007	824.838	814.42	836.526	720.988	754.967	821.194	887.227	845.482	904.35	869.006	689.575	827.103	804.18	1.0285	847.685	774.858	1.09399
5254	ENSMUSG00000027506	Tpd52	tumor protein D52 [Source:MGI Symbol;Acc:MGI:107749]	1023.03	1146.38	987.319	1083.47	972	1066.39	1095.48	992.65	1003.21	862.486	1134.41	1038.75	1179.66	932.904	1181.69	1123.49	1045.3	1108.94	1133.49	1150.07	1102.43	1123.74	1092.61	1.02849	1021.16	1046.43	0.975852
4898	ENSMUSG00000026761	Orc4	origin recognition complex, subunit 4 [Source:MGI Symbol;Acc:MGI:1347043]	656.038	563.198	539.182	603.526	565.579	592.076	531.934	535.63	768.419	573.426	727.08	614.419	568.513	614.438	644.96	705.669	619.505	752.319	599.845	599.919	642.222	648.576	630.617	1.02848	625.151	586.6	1.06572
10769	ENSMUSG00000042790	Rnf214	ring finger protein 214 [Source:MGI Symbol;Acc:MGI:2444451]	1100.97	834.803	906.391	939.776	935.052	930.638	1024.63	1108.25	1133.22	1182.52	1190.41	1054.96	1288.29	1245.45	1125.8	966.564	1111.09	1371.4	947.123	1262.5	1139.43	1180.11	1147.44	1.02848	1115.67	941.273	1.18527
5605	ENSMUSG00000028248	Pnisr	PNN interacting serine/arginine-rich [Source:MGI Symbol;Acc:MGI:1913875]	3572.49	3359.2	3361.54	3764.85	3365.05	3017.62	3646.15	3611.46	3386.09	3977.38	3864.52	3425.25	3935.94	4426.56	4096.87	3483.1	3641.19	4431.77	4272.24	3850.17	3558.86	4028.26	3916.73	1.02847	3651.81	3406.79	1.07192
14259	ENSMUSG00000070490	Gm10293	predicted pseudogene 10293 [Source:MGI Symbol;Acc:MGI:3704216]	145.065	108.172	119.369	88.1339	102.316	102.223	105.733	71.6743	91.2013	86.3424	124.235	131.532	98.4746	107.734	98.474	119.376	84.9764	108.19	67.2152	108.741	134.66	104.701	101.807	1.02843	101.786	110.88	0.91799
11168	ENSMUSG00000045062	Pcdhb7	protocadherin beta 7 [Source:MGI Symbol;Acc:MGI:2136741]	106.092	92.8865	134.542	137.949	90.9473	104.676	129.713	106.355	111.576	90.0964	104.887	118.92	104.566	99.4466	134.847	123.227	116.957	136.239	124.246	93.0749	122.821	119.095	115.809	1.02838	110.258	111.182	0.991687
10893	ENSMUSG00000043510	Hscb	HscB iron-sulfur cluster co-chaperone [Source:MGI Symbol;Acc:MGI:2141135]	86.6057	62.3163	54.6263	49.8148	85.2631	72.7828	42.5111	67.0501	52.3922	76.0189	87.5754	72.0726	53.8057	56.8266	70.9722	51.9865	54.8235	52.0913	73.3257	64.5074	47.3528	59.3193	57.6829	1.02837	66.2701	68.5682	0.966484
8754	ENSMUSG00000036257	Pnpla8	patatin-like phospholipase domain containing 8 [Source:MGI Symbol;Acc:MGI:1914702]	1771.09	1433.27	1570	1481.03	1457.05	1641.29	1609.97	1641.57	1796.86	1532.58	1751.51	1551.36	1654.78	1605.35	1814.23	1578.85	1689.48	1797.15	1622.33	1699.31	1744.65	1715.86	1668.54	1.02836	1647.31	1558.96	1.05667
1007	ENSMUSG00000008153	Clstn3	calsyntenin 3 [Source:MGI Symbol;Acc:MGI:2178323]	10047.3	9519.1	10242.4	6879.24	8866.42	9572.98	9560.64	8350.44	8448.73	8283.24	8755.5	8662.22	9573.35	8912.31	9095.09	7297.36	8795.51	8157.3	8034.25	8682.69	11055.4	8982.41	8734.73	1.02836	8676.8	9187.92	0.94437
13835	ENSMUSG00000064120	Mocs1	molybdenum cofactor synthesis 1 [Source:MGI Symbol;Acc:MGI:1928904]	178.624	221.046	151.74	227.999	164.842	197.086	166.774	181.112	151.355	186.762	160.894	143.244	172.584	174.032	177.431	155.96	165.384	179.314	152.762	184.307	179.053	173.859	169.078	1.02828	165.024	190.223	0.867529
4859	ENSMUSG00000026670	Uap1	UDP-N-acetylglucosamine pyrophosphorylase 1 [Source:MGI Symbol;Acc:MGI:1334459]	919.103	873.603	849.742	699.324	661.263	771.988	868.753	648.922	676.248	663.523	846.223	715.32	840.587	872.525	820.617	753.804	708.137	855.5	796.398	610.977	1024	821.72	799.134	1.02826	736.498	795.837	0.925438
3693	ENSMUSG00000024082	Ndufaf7	NADH:ubiquinone oxidoreductase complex assembly factor 7 [Source:MGI Symbol;Acc:MGI:1920944]	361.579	484.421	475.451	520.182	364.737	449.781	418.571	507.115	494.816	600.643	487.775	496.4	410.142	407.257	429.382	460.177	521.737	382.671	501.059	496.707	452.811	458.312	445.739	1.02821	500.886	442.692	1.13146
15054	ENSMUSG00000079235	Ccdc13	coiled-coil domain containing 13 [Source:MGI Symbol;Acc:MGI:1920144]	76.8626	121.105	81.9394	147.529	119.368	81.7784	67.5818	102.502	73.7372	77.8959	108.96	70.2708	80.201	117.205	55.0035	103.01	60.3058	80.1405	93.6939	105.976	62.1506	85.4903	83.1451	1.02821	83.4913	104.764	0.796948
840	ENSMUSG00000006241	Ccdc159	coiled-coil domain containing 159 [Source:MGI Symbol;Acc:MGI:1914369]	178.624	178.718	132.519	137.949	177.158	170.099	185.305	162.616	163.968	109.805	140.528	144.145	197.964	153.905	185.415	141.519	181.831	175.307	217.94	147.445	167.215	176.977	172.127	1.02818	151.061	162.511	0.929543
8639	ENSMUSG00000035824	Tk2	thymidine kinase 2, mitochondrial [Source:MGI Symbol;Acc:MGI:1913266]	605.157	571.428	634.272	611.19	641.368	641.143	528.664	692.081	736.402	620.352	562.112	637.842	585.772	499.601	546.486	566.075	694.431	578.013	557.071	699.444	544.557	594.772	578.473	1.02818	629.575	617.426	1.01968
6477	ENSMUSG00000030055	Rab43	RAB43, member RAS oncogene family [Source:MGI Symbol;Acc:MGI:1917084]	291.212	324.515	362.152	344.872	359.053	237.157	311.748	248.933	251.289	143.591	305.496	242.344	239.588	226.123	185.415	329.248	376.455	296.52	279.045	317.008	223.446	279.005	271.366	1.02815	250.567	319.827	0.783446
10143	ENSMUSG00000040548	Tex2	testis expressed gene 2 [Source:MGI Symbol;Acc:MGI:102465]	1898.83	2018.81	1936.2	1732.98	1927.89	2300.43	1854.14	2728.25	2213.09	2598.72	2303.44	2126.14	2071.01	2127.45	1722.85	2149.74	2502.69	2069.63	1871.84	2949.83	1805.33	2174.16	2114.75	1.02809	2303.96	1969.19	1.17
13782	ENSMUSG00000063687	Pcdhb5	protocadherin beta 5 [Source:MGI Symbol;Acc:MGI:2136739]	85.5231	37.6249	61.7075	76.6382	77.6842	60.516	75.212	97.1071	62.0945	91.0349	91.6487	60.3608	91.3682	76.9527	78.0695	73.1662	80.4078	66.1159	86.565	102.29	73.9888	82.24	79.9929	1.02809	79.5763	66.6157	1.19456
11746	ENSMUSG00000048371	Pdp2	pyruvate dehydrogenase phosphatase catalytic subunit 2 [Source:MGI Symbol;Acc:MGI:1918878]	242.496	191.652	223.563	205.965	241.579	241.246	235.446	215.023	231.884	228.995	218.939	223.425	254.816	264.007	249.29	217.573	244.878	240.421	263.769	211.953	295.955	253.025	246.113	1.02808	225.619	224.417	1.00536
13974	ENSMUSG00000066902	Rps23-ps2	ribosomal protein S23, pseudogene 2 [Source:MGI Symbol;Acc:MGI:3642236]	36.8074	49.3827	47.5451	43.109	39.7895	35.9825	30.5208	33.9104	29.1068	40.3557	29.5312	52.2526	25.3801	28.4133	44.3577	37.5458	20.1019	34.0597	40.7365	34.0968	19.2371	32.0325	31.1598	1.02801	35.9463	42.1027	0.853776
1957	ENSMUSG00000020037	Rfx4	regulatory factor X, 4 (influences HLA class II expression) [Source:MGI Symbol;Acc:MGI:1918387]	385.395	356.261	345.966	372.653	378	407.256	390.23	351.435	438.542	368.832	423.621	381.985	477.145	369.373	422.285	337.912	412.09	450.79	414.494	387.966	406.938	415.047	403.761	1.02795	392.441	374.255	1.04859
2333	ENSMUSG00000020721	Helz	helicase with zinc finger domain [Source:MGI Symbol;Acc:MGI:1925705]	1150.77	924.162	985.296	904.331	1063.89	1131.81	1124.91	1221.55	1195.32	1305.46	1172.08	1096.4	1211.14	1239.53	1213.63	1052.25	1370.59	1357.38	1166.08	1313.19	1169.02	1251.42	1217.42	1.02792	1185.95	1026.71	1.1551
2525	ENSMUSG00000021094	Dhrs7	dehydrogenase/reductase 7 [Source:MGI Symbol;Acc:MGI:1913625]	322.606	379.776	337.874	519.224	294.632	298.491	300.848	359.142	311.443	373.525	259.671	298.2	340.093	339.776	284.776	352.353	261.325	326.572	312.653	375.986	282.637	324.462	315.665	1.02787	317.138	358.767	0.883967
10578	ENSMUSG00000042178	Armc5	armadillo repeat containing 5 [Source:MGI Symbol;Acc:MGI:2384586]	317.193	351.558	259.981	295.057	270	321.389	261.607	295.175	236.735	221.487	270.873	288.29	274.105	250.984	235.096	311.919	284.168	259.455	299.413	258.951	297.435	278.813	271.254	1.02787	262.361	302.53	0.867225
10976	ENSMUSG00000044033	Ccdc141	coiled-coil domain containing 141 [Source:MGI Symbol;Acc:MGI:1919735]	711.249	630.217	455.219	394.687	823.263	580.627	611.506	627.343	495.786	534.009	748.464	495.499	1153.27	789.653	644.96	586.292	645.09	743.303	646.692	742.756	1007.73	785.119	763.853	1.02784	585.434	599.21	0.97701
15159	ENSMUSG00000080776	Gm12174	predicted gene 12174 [Source:MGI Symbol;Acc:MGI:3651722]	38.9726	47.0311	50.5799	51.7308	42.6316	49.067	44.6912	49.3242	48.5113	36.6017	43.7877	49.5499	40.6081	27.2294	47.0191	42.3594	48.4274	47.0825	50.9206	34.0968	36.9944	42.2736	41.1287	1.02784	45.411	46.6688	0.973048
4118	ENSMUSG00000024997	Prdx3	peroxiredoxin 3 [Source:MGI Symbol;Acc:MGI:88034]	916.938	813.639	993.389	1014.5	846	852.131	848.043	1041.97	851.859	986.368	837.058	932.439	787.797	895.019	877.394	920.354	756.564	730.28	854.448	1017.37	881.946	871.012	847.426	1.02783	916.29	906.099	1.01125
3121	ENSMUSG00000022311	Csmd3	CUB and Sushi multiple domains 3 [Source:MGI Symbol;Acc:MGI:2386403]	337.762	257.496	320.676	443.544	353.368	425.248	350.989	419.256	495.786	355.693	323.825	449.553	318.773	370.557	361.958	306.143	369.145	356.625	354.407	449.709	258.961	354.925	345.315	1.02783	399.184	356.349	1.1202
9509	ENSMUSG00000038564	Ift172	intraflagellar transport 172 [Source:MGI Symbol;Acc:MGI:2682064]	1370.54	1718.99	1382.85	807.575	1251.47	1273.29	1185.95	1034.27	1136.14	1214.42	1283.08	1082.89	1276.11	931.72	1265.08	1091.72	978.599	1015.78	1320.88	1072.67	1148.31	1139.41	1108.64	1.02775	1156.13	1300.79	0.88879
5237	ENSMUSG00000027466	Rbck1	RanBP-type and C3HC4-type zinc finger containing 1 [Source:MGI Symbol;Acc:MGI:1344372]	1323.98	1401.53	1437.48	2029.95	1355.68	1372.24	1322.21	1468.17	1336.97	1421.83	1239.29	1343.25	1292.35	1225.32	1339.6	1276.56	1403.48	1332.34	1478.73	1351.89	1211.94	1343.72	1307.46	1.02773	1355.29	1486.81	0.911539
10734	ENSMUSG00000042684	Npl	N-acetylneuraminate pyruvate lyase [Source:MGI Symbol;Acc:MGI:1921341]	61.7066	54.0858	48.5567	89.0919	48.3158	41.707	57.7715	33.9104	42.69	35.6632	47.861	38.739	55.8361	35.5166	51.4549	31.7695	43.8588	40.0702	48.8838	50.6844	39.9539	44.8981	43.6872	1.02772	42.7725	57.244	0.747197
1194	ENSMUSG00000011877	Git1	GIT ArfGAP 1 [Source:MGI Symbol;Acc:MGI:1927140]	5602.31	5597.88	5622.46	6171.29	5389.58	5521.68	5409.81	4296.6	4399.01	4436.31	5469.39	4983.82	5763.3	5374.85	7024.48	5352.68	4822.64	5454.56	5818.19	5199.29	6826.2	5824.56	5667.59	1.0277	4832.49	5650.87	0.855177
13001	ENSMUSG00000057130	Txnl4a	thioredoxin-like 4A [Source:MGI Symbol;Acc:MGI:1351613]	468.753	447.972	417.79	524.972	468	483.31	285.588	538.713	484.143	355.693	501.013	427.931	463.947	448.694	485.273	442.848	391.988	516.906	419.586	455.238	443.933	458.916	446.55	1.02769	432.18	468.466	0.922543
4680	ENSMUSG00000026280	Atg4b	autophagy related 4B, cysteine peptidase [Source:MGI Symbol;Acc:MGI:1913865]	1387.86	1166.37	1174.46	1149.57	1139.68	1129.36	1154.34	1155.27	1535.87	1362.71	1160.88	1234.24	1566.46	1240.71	1281.05	1076.31	1321.25	1420.49	1394.21	1203.52	1314.04	1333.06	1297.16	1.02768	1267.22	1191.22	1.0638
12593	ENSMUSG00000054021	Sirt5	sirtuin 5 [Source:MGI Symbol;Acc:MGI:1915596]	217.597	198.707	198.273	192.553	148.737	168.464	178.765	235.061	219.271	264.658	187.371	248.65	180.706	241.513	196.948	191.58	180.918	204.358	161.928	235.913	213.088	203.822	198.333	1.02767	222.296	187.388	1.18628
854	ENSMUSG00000006333	Rps9	ribosomal protein S9 [Source:MGI Symbol;Acc:MGI:1924096]	2736.74	3373.31	3074.25	3476.5	2863.89	2886.78	2628.06	2873.91	2761.26	2853.99	2744.37	3151.37	2551.2	2441.18	2674.77	2922.8	2786.86	2799.91	2706.94	3025.4	2465.31	2749.39	2675.36	1.02767	2835.49	3068.58	0.924042
12672	ENSMUSG00000054612	Mgmt	O-6-methylguanine-DNA methyltransferase [Source:MGI Symbol;Acc:MGI:96977]	25.9817	12.9336	18.2088	16.2856	21.7895	15.5379	14.1704	28.5156	32.0175	24.4011	23.4213	34.2345	14.2128	21.31	17.7431	13.478	16.447	17.0299	20.3682	22.1168	8.87865	17.0984	16.6382	1.02766	26.1267	18.4562	1.41561
6366	ENSMUSG00000029705	Cux1	cut-like homeobox 1 [Source:MGI Symbol;Acc:MGI:88568]	1738.61	1497.94	1800.64	1918.83	1766.84	1590.59	1614.33	1515.95	1453.4	1543.84	1749.47	1503.61	1698.43	1624.29	1746.8	1621.21	1653.84	1709	1750.65	1704.84	1695.82	1715.08	1668.92	1.02766	1563.43	1718.91	0.90955
17947	ENSMUSG00000112145	Gm6218	predicted gene 6218 [Source:MGI Symbol;Acc:MGI:3643171]	22.734	34.0976	31.3595	27.7813	20.8421	40.0714	26.1607	16.9552	21.345	19.7086	21.3847	31.5317	23.3496	20.1261	21.2917	20.217	20.1019	14.0246	27.4971	21.1953	23.6764	21.5983	21.0173	1.02765	22.8477	29.481	0.774996
13343	ENSMUSG00000059974	Ntm	neurotrimin [Source:MGI Symbol;Acc:MGI:2446259]	2986.81	2185.77	2305.43	2462.96	2584.42	2663.52	2925.64	2326.72	3040.69	2637.2	2847.22	2517.13	3011.09	2875.66	2898.33	2463.58	2860.87	2909.1	2610.19	2826.34	3254.03	2899.91	2821.91	1.02764	2715.77	2531.49	1.07279
11307	ENSMUSG00000045827	Serpinb9	serine (or cysteine) peptidase inhibitor, clade B, member 9 [Source:MGI Symbol;Acc:MGI:106603]	145.065	150.5	165.902	93.8818	171.474	183.184	160.234	165.699	198.896	139.837	196.536	169.371	159.387	166.928	130.411	180.027	169.039	199.349	166.001	144.681	152.417	165.612	161.159	1.02763	171.762	151.668	1.13249
7907	ENSMUSG00000033326	Kdm4a	lysine (K)-specific demethylase 4A [Source:MGI Symbol;Acc:MGI:2446210]	1000.3	801.881	822.429	1052.82	898.105	902.834	960.316	873.964	897.46	786.467	886.956	931.538	1054.79	1015.78	854.328	868.367	859.815	903.584	1012.3	951.945	957.415	956.311	930.616	1.02761	889.45	913.06	0.974141
5253	ENSMUSG00000027502	Rtf2	replication termination factor 2 [Source:MGI Symbol;Acc:MGI:1913654]	1136.7	1200.47	1071.28	1183.1	986.21	1059.03	1094.39	1004.98	908.132	1022.97	1013.23	1018.02	1080.17	1118.77	1098.3	1067.65	928.344	1113.95	936.939	992.492	1308.12	1087.88	1058.65	1.02761	1010.29	1106.13	0.913351
13924	ENSMUSG00000066324	Bpnt2	3'(2'), 5'-bisphosphate nucleotidase 2 [Source:MGI Symbol;Acc:MGI:1915720]	2029.82	1385.07	1868.42	1576.83	1852.1	1789.31	1922.81	2079.32	2381.91	2283.38	1985.72	1763.98	1909.59	2127.45	1918.91	1610.62	2008.37	2048.59	1781.2	2159.15	1882.27	1967.81	1914.99	1.02758	2069.52	1750.26	1.18241
2642	ENSMUSG00000021313	Ryr2	ryanodine receptor 2, cardiac [Source:MGI Symbol;Acc:MGI:99685]	1191.91	363.316	744.536	935.944	785.368	984.612	989.746	2194.16	1577.59	2557.42	1482.67	1622.53	949.214	2389.09	943.044	1315.07	1295.66	1325.32	1330.05	2730.5	279.678	1416.39	1378.41	1.02755	1737.35	834.281	2.08246
3240	ENSMUSG00000022525	Plaat1	phospholipase A and acyltransferase 1 [Source:MGI Symbol;Acc:MGI:1351473]	499.065	471.487	439.033	412.888	386.526	475.133	415.301	447.772	549.148	434.528	443.987	430.634	407.096	517.359	509.226	389.899	530.874	510.896	447.083	443.258	534.199	483.859	470.891	1.02754	453.561	447.355	1.01387
288	ENSMUSG00000001983	Taco1	translational activator of mitochondrially encoded cytochrome c oxidase I [Source:MGI Symbol;Acc:MGI:1917457]	166.716	161.082	180.064	165.73	135.474	146.383	155.874	180.342	170.76	180.193	150.711	179.281	162.432	158.641	169.446	171.363	193.71	196.344	144.615	205.502	156.856	175.829	171.118	1.02753	169.527	159.242	1.06459
7321	ENSMUSG00000031901	Dus2	dihydrouridine synthase 2 [Source:MGI Symbol;Acc:MGI:1913619]	260.9	333.921	259.981	262.486	259.579	321.389	295.398	320.607	302.711	321.907	271.891	280.182	256.846	325.569	298.971	262.821	299.702	308.541	301.45	310.557	266.36	296.727	288.782	1.02751	298.783	283.043	1.05561
2011	ENSMUSG00000020130	Tbc1d15	TBC1 domain family, member 15 [Source:MGI Symbol;Acc:MGI:1913937]	425.451	255.144	299.433	614.064	395.053	401.532	369.52	432.358	387.12	438.282	376.778	421.625	448.719	604.967	411.639	534.306	438.588	580.017	541.795	561.214	321.111	501.034	487.644	1.02746	404.28	398.446	1.01464
7272	ENSMUSG00000031816	Mthfsd	methenyltetrahydrofolate synthetase domain containing [Source:MGI Symbol;Acc:MGI:2679252]	842.24	764.256	885.148	613.106	733.263	814.513	639.847	778.398	765.509	671.031	773.922	614.419	836.526	704.413	914.655	695.079	721.843	817.433	816.766	721.561	827.194	795.739	774.503	1.02742	707.188	775.421	0.912005
4764	ENSMUSG00000026479	Lamc2	laminin, gamma 2 [Source:MGI Symbol;Acc:MGI:99913]	158.055	123.457	66.7654	37.3611	65.3684	82.5962	136.254	20.8087	63.0647	18.7701	57.0258	53.1535	152.28	108.918	88.7153	54.8746	51.1686	92.1616	96.7491	15.6661	170.174	93.6877	91.1913	1.02738	58.1794	88.9339	0.654187
2730	ENSMUSG00000021532	Fastkd3	FAST kinase domains 3 [Source:MGI Symbol;Acc:MGI:1916827]	290.129	174.015	183.099	141.781	141.158	195.45	132.984	168.781	184.343	225.241	163.949	175.677	151.265	208.364	144.606	186.766	170.867	178.313	195.535	180.621	153.897	177.091	172.374	1.02737	175.163	187.605	0.933675
10317	ENSMUSG00000041168	Lonp1	lon peptidase 1, mitochondrial [Source:MGI Symbol;Acc:MGI:1921392]	1416	1514.4	1300.91	1344.04	1328.21	1341.98	1388.7	1405.74	1328.24	1490.35	1370.66	1270.28	1326.87	1359.1	1336.05	1327.58	1276.47	1333.34	1333.1	1421.01	1358.43	1361.47	1325.22	1.02736	1375.66	1374.26	1.00102
7725	ENSMUSG00000032673	Prorsd1	prolyl-tRNA synthetase domain containing 1 [Source:MGI Symbol;Acc:MGI:1915189]	46.5506	102.293	54.6263	70.8903	56.8421	62.9694	51.2314	69.3622	69.8563	63.8183	68.2274	75.6762	55.8361	58.0105	55.0035	63.5391	71.2705	64.1124	60.0863	61.7428	63.6303	62.393	60.7319	1.02735	66.362	65.6952	1.01015
11752	ENSMUSG00000048402	Gli2	GLI-Kruppel family member GLI2 [Source:MGI Symbol;Acc:MGI:95728]	168.881	143.445	133.531	145.613	119.368	175.824	198.385	132.559	151.355	129.514	175.151	134.235	180.706	139.699	175.656	131.892	166.298	148.26	173.13	183.385	147.978	163.188	158.85	1.02731	153.533	147.777	1.03895
13320	ENSMUSG00000059820	Nkapd1	NKAP domain containing 1 [Source:MGI Symbol;Acc:MGI:2143205]	266.313	250.441	197.262	315.175	204.632	276.411	208.196	221.959	189.194	220.549	314.66	223.425	247.709	327.937	236.87	287.851	236.655	293.515	212.848	258.029	334.429	274.705	267.404	1.0273	229.664	251.705	0.912431
13756	ENSMUSG00000063511	Snrnp70	small nuclear ribonucleoprotein 70 (U1) [Source:MGI Symbol;Acc:MGI:98341]	6941.45	8138.74	7525.27	7240.39	7884.95	7265.19	7973.56	6863	7049.67	7244.32	7022.33	6352.3	7074.94	6597.81	7581.61	7151.03	7359.14	6769.87	7984.35	7368.59	7268.66	7347.86	7152.91	1.02726	7084.2	7499.33	0.944643
18763	ENSMUSG00000120664	Gm56688	predicted gene, 56688 [Source:MGI Symbol;Acc:MGI:7337290]	14.0734	9.40623	15.174	9.57978	13.2632	17.1735	10.9003	15.4138	12.6129	19.7086	11.2015	6.30635	11.1672	13.0228	9.75868	19.2543	14.6196	17.0299	11.2025	15.6661	11.8382	13.9342	13.5645	1.02725	12.6906	13.1117	0.967885
9777	ENSMUSG00000039354	Smarcal1	SWI/SNF related matrix associated, actin dependent regulator of chromatin, subfamily a-like 1 [Source:MGI Symbol;Acc:MGI:1859183]	853.066	753.674	663.608	775.004	852.631	855.402	877.473	1018.85	882.906	914.103	875.754	856.763	984.746	857.135	788.679	778.835	1012.41	886.554	852.411	1080.96	813.876	908.45	884.36	1.02724	904.309	792.231	1.14147
13626	ENSMUSG00000062461	Rpl27a-ps4	ribosomal protein L27A, pseudogene 4 [Source:MGI Symbol;Acc:MGI:3648523]	30.312	35.2734	40.4639	38.3191	26.5263	28.6224	25.0707	17.7259	14.5534	25.3396	27.4946	38.739	35.5321	14.2067	24.8403	31.7695	21.9294	19.0334	31.5708	34.0968	20.7169	26.3544	25.6556	1.02724	24.8205	33.2529	0.746418
16615	ENSMUSG00000097403	9230116N13Rik	RIKEN cDNA 9230116N13 gene [Source:MGI Symbol;Acc:MGI:2443255]	20.5689	14.1093	18.2088	6.70584	6.63158	7.36006	5.45015	11.5604	8.73204	18.7701	8.14655	11.7118	6.09121	3.55166	4.43577	8.66442	8.22352	4.00702	4.07365	5.5292	11.8382	6.36202	6.19332	1.02724	10.7285	12.2641	0.874791
7866	ENSMUSG00000033166	Dis3	DIS3 homolog, exosome endoribonuclease and 3'-5' exoribonuclease [Source:MGI Symbol;Acc:MGI:1919912]	326.937	149.324	141.624	206.923	164.842	245.335	220.186	326.002	272.634	359.447	189.407	272.074	242.633	219.019	172.995	204.095	351.784	343.602	243.4	221.168	170.174	244.586	238.105	1.02722	273.292	205.831	1.32775
4300	ENSMUSG00000025395	Prim1	DNA primase, p49 subunit [Source:MGI Symbol;Acc:MGI:97757]	67.1194	104.644	103.183	77.5962	80.5263	84.2318	94.8325	129.476	92.1715	122.944	88.5937	109.911	85.277	86.4238	88.7153	105.898	79.4941	95.1668	94.7123	99.5257	76.9483	91.5883	89.1617	1.02722	106.321	86.2168	1.23319
17353	ENSMUSG00000105987	AI506816	expressed sequence AI506816 [Source:MGI Symbol;Acc:MGI:2140929]	160.221	99.9412	125.438	113.999	126	130.845	95.9226	117.145	85.3799	158.607	146.638	109.911	139.083	108.918	134.847	168.475	118.784	157.276	137.486	127.172	128.74	137.668	134.021	1.02721	118.934	126.074	0.943365
18486	ENSMUSG00000117959	D330050I16Rik	RIKEN cDNA D330050I16 gene [Source:MGI Symbol;Acc:MGI:3041222]	20.5689	22.3398	13.1508	27.7813	15.1579	26.1691	25.0707	12.3311	25.2259	19.7086	30.5496	26.1263	26.3953	27.2294	23.066	25.0305	10.051	24.0421	22.4051	27.646	17.7573	22.9626	22.3544	1.02721	23.1687	20.8613	1.11061
16687	ENSMUSG00000097649	Gm10561	predicted gene 10561 [Source:MGI Symbol;Acc:MGI:3648163]	56.2937	128.16	138.589	115.915	103.263	106.312	89.3824	88.6295	102.844	82.5884	99.7952	100.001	76.1402	61.5622	107.346	78.9425	112.388	89.1563	132.394	57.1351	79.9079	89.6482	87.2757	1.02718	93.8734	108.089	0.868484
16156	ENSMUSG00000091549	Gm6548	predicted gene 6548 [Source:MGI Symbol;Acc:MGI:3644071]	51.9634	78.7772	44.5103	66.1005	79.5789	63.7872	75.212	57.0311	44.6304	76.9574	58.0442	64.8653	58.8817	54.4588	60.3264	59.6882	48.4274	52.0913	75.3625	62.6643	41.4337	57.888	56.3565	1.02717	62.7901	64.1196	0.979265
12009	ENSMUSG00000050002	Idnk	idnK gluconokinase homolog (E. coli) [Source:MGI Symbol;Acc:MGI:1922981]	273.891	319.812	386.43	327.628	278.526	274.775	308.478	302.111	299.8	296.567	321.789	284.687	259.892	403.706	288.325	254.156	286.91	297.522	243.4	345.575	340.348	306.711	298.598	1.02717	302.239	310.177	0.974407
11871	ENSMUSG00000049119	Fam110b	family with sequence similarity 110, member B [Source:MGI Symbol;Acc:MGI:1916593]	716.662	574.956	744.536	895.709	651.789	756.45	695.439	417.715	586.017	530.255	741.336	721.627	751.249	805.044	955.464	654.645	580.215	666.168	669.097	485.648	1257.81	769.68	749.323	1.02717	615.398	723.35	0.85076
270	ENSMUSG00000001847	Rac1	Rac family small GTPase 1 [Source:MGI Symbol;Acc:MGI:97845]	4611.75	4146.97	4913.33	4933.58	4429.89	4717.8	4919.3	4861.52	4699.78	4825.79	4748.42	5091.93	4773.48	4805.4	4684.17	4589.25	4521.11	4776.37	4702.01	4915.46	4812.23	4801.52	4674.68	1.02713	4857.79	4625.55	1.05021
16124	ENSMUSG00000091264	Smim13	small integral membrane protein 13 [Source:MGI Symbol;Acc:MGI:2652854]	3483.71	2741.92	3326.13	2901.71	2336.21	2661.89	3167.62	2359.86	2532.29	2328.43	3121.15	2476.59	3163.37	3459.32	3604.5	2782.24	2620.56	3203.62	2982.93	2348.99	4307.63	3210.79	3126	1.02712	2664.32	2908.6	0.916017
10789	ENSMUSG00000042857	Gm9776	predicted gene 9776 [Source:MGI Symbol;Acc:MGI:3641792]	49.7983	44.6796	60.6959	53.6467	47.3684	50.7026	52.3214	76.2984	65.9754	73.2034	61.0991	60.3608	44.6689	55.6427	57.6649	55.8374	61.2196	56.0983	51.939	69.115	48.8326	56.4962	55.0067	1.02708	64.8764	51.1486	1.26839
12583	ENSMUSG00000053931	Cnn3	calponin 3, acidic [Source:MGI Symbol;Acc:MGI:1919244]	1675.82	1622.57	1669.14	1771.3	1913.68	1660.1	1698.27	1957.56	1566.92	1941.77	1718.92	1709.02	1890.31	1799.51	1808.02	1895.58	1525.01	1695.97	1823.98	1672.58	2135.32	1831.96	1783.68	1.02707	1765.41	1718.77	1.02713
9089	ENSMUSG00000037366	Pafah2	platelet-activating factor acetylhydrolase 2 [Source:MGI Symbol;Acc:MGI:2140321]	119.083	150.5	116.334	123.579	178.105	162.739	116.633	120.998	138.742	183.947	110.997	136.037	124.87	119.573	107.346	192.543	129.749	148.26	137.486	136.387	131.7	138.458	134.816	1.02702	134.559	141.723	0.94945
8270	ENSMUSG00000034566	Atp5pd	ATP synthase peripheral stalk subunit d [Source:MGI Symbol;Acc:MGI:1918929]	2748.65	3378.01	2991.29	3033.91	2481.16	2790.28	2813.36	2719	2276.15	2593.09	2724	2904.52	2174.56	2467.22	2791.87	2596.44	2244.11	2474.34	2250.69	2470.63	2888.52	2521.05	2454.84	1.02697	2671.69	2903.88	0.92004
17849	ENSMUSG00000110949	Nudt8	nudix hydrolase 8 [Source:MGI Symbol;Acc:MGI:1913637]	66.0368	81.1287	97.1134	68.0164	65.3684	88.3207	85.0223	67.8208	76.6479	73.2034	62.1174	59.4599	71.0641	71.0333	60.3264	82.7933	71.2705	62.1089	86.565	74.6442	69.5494	73.2169	71.2975	1.02692	70.7119	77.6641	0.910485
11823	ENSMUSG00000048807	Slc35e4	solute carrier family 35, member E4 [Source:MGI Symbol;Acc:MGI:2144150]	518.552	577.307	548.286	442.586	595.895	535.649	578.805	478.599	472.5	516.178	490.83	563.968	580.696	514.991	529.63	511.201	507.117	517.908	533.648	503.158	617.066	542.945	528.727	1.02689	516.813	536.379	0.963523
9556	ENSMUSG00000038696	Mapkap1	mitogen-activated protein kinase associated protein 1 [Source:MGI Symbol;Acc:MGI:2444554]	630.056	590.241	761.733	1036.53	704.842	691.027	536.294	585.725	530.714	605.335	682.274	612.617	746.173	644.035	637.863	728.774	618.592	818.435	552.998	522.51	878.986	693.232	675.087	1.02688	592.16	735.739	0.804851
5945	ENSMUSG00000028894	Inpp5b	inositol polyphosphate-5-phosphatase B [Source:MGI Symbol;Acc:MGI:103257]	871.47	927.689	865.928	653.341	828.947	805.517	901.454	833.117	619.975	883.133	1127.28	804.51	765.462	932.904	1041.52	872.218	815.956	977.714	1035.73	799.891	824.235	909.391	885.612	1.02685	861.578	825.482	1.04373
6892	ENSMUSG00000030980	Knop1	lysine rich nucleolar protein 1 [Source:MGI Symbol;Acc:MGI:1913606]	505.561	444.444	398.569	412.888	416.842	476.768	481.793	559.522	385.18	477.699	582.478	481.985	428.415	936.455	432.044	437.072	411.176	626.098	506.151	561.214	479.447	543.227	529.032	1.02683	494.776	442.512	1.11811
14417	ENSMUSG00000071708	Sms	spermine synthase [Source:MGI Symbol;Acc:MGI:109490]	2128.34	1534.39	1775.35	1689.87	1651.26	2058.36	1745.14	2138.67	2132.56	2250.53	1992.85	1924.34	1699.45	1972.36	1831.08	1718.44	1969.08	1874.29	1726.21	2057.79	1891.15	1887.36	1838.08	1.02681	2030.68	1806.26	1.12424
6725	ENSMUSG00000030612	Mrpl46	mitochondrial ribosomal protein L46 [Source:MGI Symbol;Acc:MGI:1914558]	396.221	393.886	359.117	349.662	283.263	324.66	316.108	302.882	287.187	310.645	340.118	327.93	287.302	294.788	300.745	269.56	235.741	249.437	260.713	276.46	353.666	285.069	277.627	1.02681	314.145	351.135	0.894657
11142	ENSMUSG00000044934	Zfp367	zinc finger protein 367 [Source:MGI Symbol;Acc:MGI:2442266]	333.432	189.3	182.088	169.562	170.526	229.797	226.726	326.002	176.581	308.768	289.203	207.209	320.804	303.075	346.877	228.163	215.639	347.609	325.892	244.206	244.163	290.468	282.912	1.02671	255.748	212.451	1.2038
5602	ENSMUSG00000028245	Nsmaf	neutral sphingomyelinase (N-SMase) activation associated factor [Source:MGI Symbol;Acc:MGI:1341864]	768.626	647.854	766.791	616.938	743.684	753.179	739.04	856.238	816.931	674.785	837.058	748.654	623.334	683.103	820.617	732.625	857.074	712.249	673.17	963.003	704.373	763.199	743.35	1.0267	778.784	716.179	1.08742
17194	ENSMUSG00000104093	A330015K06Rik	RIKEN cDNA A330015K06 gene [Source:MGI Symbol;Acc:MGI:2443553]	40.0551	25.8671	59.6843	75.6802	35.0526	40.8892	17.4405	47.0122	24.2557	38.4787	50.9159	14.4145	27.4105	68.6655	23.9531	35.6204	21.9294	43.0755	25.4603	50.6844	26.636	36.464	35.5158	1.0267	32.0862	46.2048	0.694436
788	ENSMUSG00000005802	Slc30a4	solute carrier family 30 (zinc transporter), member 4 [Source:MGI Symbol;Acc:MGI:1345282]	869.305	589.065	649.446	843.978	556.105	628.876	658.378	573.394	664.605	706.694	644.596	613.518	711.657	717.436	763.839	667.16	750.168	814.428	750.57	575.959	824.235	741.298	722.052	1.02665	643.531	689.462	0.93338
10188	ENSMUSG00000040681	Hmgn1	high mobility group nucleosomal binding domain 1 [Source:MGI Symbol;Acc:MGI:96120]	768.626	1057.02	875.032	1003	840.316	873.393	773.921	998.045	914.924	861.547	836.04	978.385	847.694	786.102	782.469	964.638	843.368	809.419	1083.59	805.421	770.963	867.348	844.854	1.02662	893.81	902.899	0.989934
13139	ENSMUSG00000058297	Spock2	sparc/osteonectin, cwcv and kazal-like domains proteoglycan 2 [Source:MGI Symbol;Acc:MGI:1891351]	29060.5	29115.8	26400.7	20934.7	26793.5	28988.8	30210.2	22373.9	25547	21390.4	28275.7	24422.7	30929.1	27758.6	28397.8	24400.9	27494.9	27881.9	25741.4	24273.2	36236.7	28533.3	27796.3	1.02652	25370	26882.3	0.943742
10612	ENSMUSG00000042293	Gm5617	predicted gene 5617 [Source:MGI Symbol;Acc:MGI:3643566]	30.312	56.4374	21.2435	34.4872	42.6316	45.7959	30.5208	58.5725	41.7197	31.9092	36.6595	31.5317	25.3801	41.4361	39.0347	38.5085	27.4117	41.072	42.7733	35.0183	22.1966	35.2651	34.3542	1.02651	38.4856	38.4846	1.00003
1441	ENSMUSG00000015961	Adss2	adenylosuccinate synthase 2 [Source:MGI Symbol;Acc:MGI:87948]	1355.38	1065.26	1178.51	1231	1127.37	1160.44	1087.85	1386.47	1313.69	1391.8	1263.73	1262.17	1139.06	1190.99	1180.8	1201.47	1293.83	1198.1	1153.86	1344.52	1235.61	1233.02	1201.23	1.02647	1284.29	1186.33	1.08258
5780	ENSMUSG00000028603	Scp2	sterol carrier protein 2, liver [Source:MGI Symbol;Acc:MGI:98254]	1604.37	1773.07	1721.74	1748.31	1593.47	1631.48	1571.82	1518.26	1470.86	1490.35	1450.09	1711.72	1450.72	1598.25	1548.97	1556.71	1389.78	1617.84	1575.48	1501.18	1500.49	1548.75	1508.88	1.02642	1535.52	1678.74	0.914684
13759	ENSMUSG00000063535	Zfp773	zinc finger protein 773 [Source:MGI Symbol;Acc:MGI:1923623]	56.2937	59.9647	59.6843	38.3191	38.8421	65.4227	55.5915	55.4898	46.5709	85.4039	63.1358	53.1535	62.9425	46.1716	42.5833	62.5763	74.0117	59.1036	47.8654	83.8596	45.873	59.1754	57.6571	1.02633	59.8909	53.0878	1.12815
10883	ENSMUSG00000043458	Pcdhb12	protocadherin beta 12 [Source:MGI Symbol;Acc:MGI:2136747]	143.982	97.5896	109.253	91.0079	78.6316	111.219	128.623	115.604	129.04	153.915	144.601	138.74	102.535	132.595	102.023	106.861	126.094	129.227	132.394	93.9965	112.463	117.02	114.022	1.02629	135.087	105.28	1.28312
13379	ENSMUSG00000060260	Pwwp2b	PWWP domain containing 2B [Source:MGI Symbol;Acc:MGI:2142008]	141.817	114.051	152.751	383.191	125.053	130.028	128.623	192.673	156.206	249.642	120.162	171.172	136.037	229.674	175.656	154.997	111.474	149.262	175.167	217.482	121.342	165.813	161.568	1.02628	169.746	174.482	0.972861
3852	ENSMUSG00000024414	Mrpl27	mitochondrial ribosomal protein L27 [Source:MGI Symbol;Acc:MGI:2137224]	436.276	545.561	492.648	457.913	433.895	463.684	483.973	425.421	454.066	397.926	517.306	473.877	434.506	416.729	425.833	452.475	389.247	456.801	395.144	388.887	498.684	434.879	423.758	1.02624	458.762	471.663	0.972647
13085	ENSMUSG00000057778	Cyb5d2	cytochrome b5 domain containing 2 [Source:MGI Symbol;Acc:MGI:2684848]	255.487	273.956	289.317	264.402	230.21	216.713	237.626	282.073	209.569	267.474	215.884	242.344	238.572	299.524	241.306	218.536	186.4	235.413	247.474	257.108	232.325	243.08	236.867	1.02623	242.495	255.014	0.950908
5720	ENSMUSG00000028480	Glipr2	GLI pathogenesis-related 2 [Source:MGI Symbol;Acc:MGI:1917770]	64.9543	122.281	92.0554	55.5627	104.211	60.516	138.434	129.476	136.802	74.1419	74.3373	109.911	59.8969	65.1138	100.248	77.9798	125.18	78.137	114.062	81.095	78.4281	87.9305	85.6838	1.02622	110.517	83.2633	1.32732
9136	ENSMUSG00000037525	Bcdin3d	BCDIN3 domain containing [Source:MGI Symbol;Acc:MGI:1922534]	57.3763	121.105	90.0322	86.218	77.6842	58.0627	81.7522	72.445	66.9456	37.5402	40.7327	67.568	54.8209	53.275	53.2292	81.8306	95.9411	81.1422	69.252	52.5274	75.4685	69.5976	67.8194	1.02622	61.164	81.7464	0.748216
8524	ENSMUSG00000035372	1810055G02Rik	RIKEN cDNA 1810055G02 gene [Source:MGI Symbol;Acc:MGI:1919306]	294.459	270.429	315.618	300.805	264.316	266.598	253.977	241.226	196.956	260.904	262.726	238.74	306.591	293.604	282.115	283.038	259.498	265.465	303.487	251.579	349.227	292.439	284.969	1.02621	242.422	285.371	0.849497
6438	ENSMUSG00000029911	Ssbp1	single-stranded DNA binding protein 1 [Source:MGI Symbol;Acc:MGI:1920040]	310.698	378.601	270.097	251.948	264.316	255.149	258.337	278.99	261.961	271.228	307.532	267.569	244.664	291.236	256.387	296.516	213.812	274.481	270.898	263.559	260.44	267.344	260.523	1.02618	274.27	288.468	0.95078
12094	ENSMUSG00000050565	Tor1aip2	torsin A interacting protein 2 [Source:MGI Symbol;Acc:MGI:3582695]	1194.08	1009.99	955.96	1010.67	920.842	1027.14	1106.38	1038.12	1044.93	1004.2	1183.29	941.448	1096.42	1015.78	1183.46	1091.72	995.96	1112.95	1117.2	885.594	1303.68	1104.86	1076.67	1.02618	1053.06	1019.78	1.03264
7651	ENSMUSG00000032518	Rpsa	ribosomal protein SA [Source:MGI Symbol;Acc:MGI:105381]	5591.48	7098.18	7207.63	6878.28	6242.21	6466.22	5760.8	6403.67	6456.86	6237.3	6109.91	7531.58	5583.61	5076.51	5589.95	5727.18	6265.41	5352.38	6274.44	6719.83	4838.86	5796.38	5648.53	1.02617	6416.69	6580.67	0.975082
13133	ENSMUSG00000058254	Tspan7	tetraspanin 7 [Source:MGI Symbol;Acc:MGI:1298407]	10875.5	10326.9	11991.5	14378.3	9472.73	10171.6	11134.6	10824.4	10970.4	11374.7	10366.5	11611.8	9839.34	10956.9	11091.2	9662.75	9542.94	9664.94	11172	10547.9	10558.2	10485.7	10218.6	1.02614	11047.1	11202.7	0.986102
14083	ENSMUSG00000068284	Usf3	upstream transcription factor family member 3 [Source:MGI Symbol;Acc:MGI:2685454]	640.882	489.124	509.845	731.895	535.263	475.95	477.433	520.987	514.22	634.429	585.533	530.634	581.711	658.242	597.054	607.472	469.655	651.141	558.09	551.077	631.864	598.043	582.827	1.02611	543.873	563.827	0.96461
1599	ENSMUSG00000017929	B4galt5	UDP-Gal:betaGlcNAc beta 1,4-galactosyltransferase, polypeptide 5 [Source:MGI Symbol;Acc:MGI:1927169]	1731.03	1461.49	1246.29	797.037	1262.84	1326.45	1482.44	1354.1	1192.41	1121.51	1391.02	1143.25	1520.77	1398.17	1575.58	1145.63	1084.59	1292.27	1220.06	1127.04	1880.79	1380.04	1344.95	1.02609	1280.79	1304.19	0.982058
11969	ENSMUSG00000049739	Zfp646	zinc finger protein 646 [Source:MGI Symbol;Acc:MGI:3665412]	585.671	453.851	432.964	641.845	583.579	467.772	500.323	564.917	521.982	595.95	509.159	482.886	591.863	609.702	511	499.648	564.682	556.976	615.121	580.566	526.8	569.866	555.379	1.02608	529.203	527.614	1.00301
7026	ENSMUSG00000031327	Chic1	cysteine-rich hydrophobic domain 1 [Source:MGI Symbol;Acc:MGI:1344694]	490.405	446.796	544.24	517.308	593.052	514.386	564.635	741.405	757.747	780.836	584.515	668.473	537.042	563.531	495.919	593.031	705.396	616.08	573.366	728.012	458.73	594.047	578.984	1.02602	682.935	517.698	1.31918
2589	ENSMUSG00000021224	Numb	NUMB endocytic adaptor protein [Source:MGI Symbol;Acc:MGI:107423]	625.726	469.136	651.469	742.433	649.895	613.338	492.693	474.746	596.689	614.72	469.445	518.022	703.535	603.783	567.778	517.94	559.2	633.11	545.869	542.783	701.413	605.794	590.447	1.02599	527.719	625.333	0.843902
12349	ENSMUSG00000052302	Tbc1d30	TBC1 domain family, member 30 [Source:MGI Symbol;Acc:MGI:1921944]	1259.03	1039.39	1127.93	1492.53	1008	1116.28	1418.13	1146.02	1124.49	1244.46	1336.03	1063.97	1323.82	1462.1	1423.88	1007	1287.44	1444.53	1203.76	1250.52	1439.82	1334.66	1300.85	1.02599	1222.18	1173.86	1.04117
759	ENSMUSG00000005575	Ube2m	ubiquitin-conjugating enzyme E2M [Source:MGI Symbol;Acc:MGI:108278]	2192.21	2553.79	2403.56	2196.64	2011.26	2136.87	2018.73	2211.88	2084.05	2250.53	2336.02	2408.12	2062.89	2022.08	2212.56	1925.43	1925.22	1926.38	1881.01	2137.96	2383.92	2082.32	2029.63	1.02596	2218.22	2249.05	0.986292
5324	ENSMUSG00000027655	Dhx35	DEAH-box helicase 35 [Source:MGI Symbol;Acc:MGI:1918965]	326.937	305.702	384.407	442.586	307.895	299.309	328.099	361.454	309.502	296.567	372.705	325.227	300.5	318.466	389.46	315.77	354.525	342.601	348.297	324.38	362.545	344.456	335.744	1.02595	332.259	344.473	0.964545
16869	ENSMUSG00000099784	Dalir	DNMT1 associated long intergenic non-coding RNA [Source:MGI Symbol;Acc:MGI:5579231]	17.3211	12.9336	25.2899	39.2771	3.78947	22.0802	13.0803	23.1207	11.6427	26.2781	11.2015	14.4145	13.1976	14.2067	13.3073	9.62713	12.7921	15.0263	3.05524	32.2537	1.47978	12.9538	12.6262	1.02595	16.623	20.1152	0.826388
2432	ENSMUSG00000020899	Pfas	phosphoribosylformylglycinamidine synthase (FGAR amidotransferase) [Source:MGI Symbol;Acc:MGI:2684864]	583.506	598.471	538.17	632.265	512.526	584.716	699.799	652.005	740.283	644.753	592.661	546.851	577.65	654.69	591.731	654.645	645.09	660.157	737.33	695.758	470.569	640.954	624.761	1.02592	646.058	574.942	1.12369
3403	ENSMUSG00000022847	Thpo	thrombopoietin [Source:MGI Symbol;Acc:MGI:101875]	70.3671	94.0623	68.7886	85.26	84.3158	94.8629	76.302	115.604	111.576	101.358	50.9159	92.7934	44.6689	82.8722	67.4236	103.973	52.996	72.1264	75.3625	93.9965	47.3528	72.2095	70.3867	1.0259	91.4249	82.9428	1.10226
14496	ENSMUSG00000072978	Gm5830	predicted pseudogene 5830 [Source:MGI Symbol;Acc:MGI:3647375]	16.2386	9.40623	6.06959	9.57978	2.8421	11.449	7.6302	11.5604	9.70227	21.5856	14.2565	5.40544	10.152	10.655	8.87153	14.4407	9.13725	7.01229	11.2025	9.21534	16.2775	10.9269	10.6513	1.02588	11.6901	9.26421	1.26185
1320	ENSMUSG00000014932	Yes1	YES proto-oncogene 1, Src family tyrosine kinase [Source:MGI Symbol;Acc:MGI:99147]	254.404	122.281	166.914	231.831	218.842	196.268	199.475	295.175	253.229	202.717	199.59	230.632	251.77	254.536	243.08	196.393	231.172	213.374	273.953	235.913	242.683	241.481	235.39	1.02587	230.136	198.423	1.15983
452	ENSMUSG00000003038	Hmgn2	high mobility group nucleosomal binding domain 2 [Source:MGI Symbol;Acc:MGI:96136]	1132.37	1335.68	1380.83	1708.07	1047.79	1190.69	1161.97	1428.09	1213.75	1183.45	1071.27	1254.06	1045.66	1183.89	1042.4	1171.62	1135.76	1286.25	1141.64	1175.88	975.172	1144.74	1115.87	1.02587	1218.77	1299.24	0.938061
11251	ENSMUSG00000045503	Sys1	SYS1 Golgi-localized integral membrane protein homolog (S. cerevisiae) [Source:MGI Symbol;Acc:MGI:1913710]	622.478	641.975	653.492	771.172	608.21	587.987	535.204	650.463	549.148	701.063	612.01	572.076	582.726	615.622	526.082	609.397	496.153	586.027	610.029	610.055	516.442	580.638	565.996	1.02587	603.327	647.552	0.931704
11388	ENSMUSG00000046329	Slc25a23	solute carrier family 25 (mitochondrial carrier; phosphate carrier), member 23 [Source:MGI Symbol;Acc:MGI:1914222]	7393.96	7002.94	7214.71	7989.53	6409.89	6419.6	6880.26	5132.03	5931.97	5265.95	5928.65	6071.21	7458.69	7323.53	7790.98	6352.94	5959.31	7238.69	7667.62	5271.17	8452.48	7157.49	6977.09	1.02586	5868.35	7071.77	0.829827
7785	ENSMUSG00000032860	P2ry2	purinergic receptor P2Y, G-protein coupled 2 [Source:MGI Symbol;Acc:MGI:105107]	10.8257	9.40623	8.09278	11.4957	8.52631	29.4402	4.36012	14.6431	7.76181	24.4011	8.14655	7.20726	19.2888	24.8616	14.1944	9.62713	10.051	13.0228	16.2946	18.4307	16.2775	16.0064	15.6046	1.02575	11.0867	12.9645	0.855156
11605	ENSMUSG00000047539	Fbxo28	F-box protein 28 [Source:MGI Symbol;Acc:MGI:1261890]	875.8	728.983	743.524	944.566	801.473	963.35	852.403	928.683	873.204	1137.47	849.278	825.231	946.168	915.145	801.986	779.798	803.164	847.486	778.067	905.868	952.975	871.099	849.252	1.02572	911.044	842.949	1.08078
7430	ENSMUSG00000032103	Pus3	pseudouridine synthase 3 [Source:MGI Symbol;Acc:MGI:1914299]	127.743	131.687	126.45	184.89	130.737	146.383	141.704	147.202	146.504	141.714	152.748	124.325	123.855	125.492	121.54	128.041	121.525	131.23	126.283	139.152	112.463	127.282	124.091	1.02572	142.366	141.315	1.00744
9876	ENSMUSG00000039697	Ncoa7	nuclear receptor coactivator 7 [Source:MGI Symbol;Acc:MGI:2444847]	1445.23	902.998	1095.56	894.751	992.842	1201.32	1359.27	1228.48	1394.22	1070.83	1175.14	1204.51	1197.94	1121.14	1165.72	1034.92	1417.19	1185.08	1132.47	1244.07	1309.6	1217.81	1187.38	1.02562	1238.74	1088.78	1.13773
4138	ENSMUSG00000025037	Maoa	monoamine oxidase A [Source:MGI Symbol;Acc:MGI:96915]	748.057	971.193	652.48	590.114	830.842	1014.87	834.962	987.255	1067.25	734.849	887.974	979.286	861.907	638.116	708.835	908.801	966.721	949.665	795.38	895.731	710.292	837.767	816.876	1.02557	915.263	801.259	1.14228
7940	ENSMUSG00000033439	Trmt13	tRNA methyltransferase 13 [Source:MGI Symbol;Acc:MGI:1925219]	150.477	149.324	108.241	135.075	127.895	110.401	146.064	118.686	108.665	140.776	88.5937	118.92	94.4138	144.434	142.832	107.824	93.1999	120.211	121.191	127.172	109.503	119.519	116.541	1.02556	120.284	130.235	0.92359
9617	ENSMUSG00000038872	Zfhx3	zinc finger homeobox 3 [Source:MGI Symbol;Acc:MGI:99948]	834.662	868.9	843.672	552.753	864	832.504	999.557	688.998	928.507	679.477	1010.17	729.735	1165.45	1060.76	1079.67	838.523	1032.51	1257.2	1019.43	755.658	1214.9	1061.8	1035.38	1.02551	839.408	799.415	1.05003
18	ENSMUSG00000000148	Brat1	BRCA1-associated ATM activator 1 [Source:MGI Symbol;Acc:MGI:1891679]	517.469	525.573	483.544	475.157	472.737	484.946	515.584	390.74	401.674	381.033	486.756	453.156	500.495	539.853	596.167	438.997	431.278	527.925	511.243	367.692	649.621	514.12	501.358	1.02546	438.157	493.238	0.888329
1563	ENSMUSG00000017679	Ttpal	tocopherol (alpha) transfer protein-like [Source:MGI Symbol;Acc:MGI:1923330]	1095.56	1136.98	895.264	935.944	956.842	937.998	1169.6	971.841	1373.84	844.654	1017.3	988.295	1272.05	1060.76	1348.47	1087.87	1143.07	1257.2	1260.79	945.494	1386.55	1212.51	1182.44	1.02543	1060.92	993.098	1.0683
3803	ENSMUSG00000024293	Esco1	establishment of sister chromatid cohesion N-acetyltransferase 1 [Source:MGI Symbol;Acc:MGI:1925055]	254.404	319.812	297.41	349.662	250.105	279.682	269.237	259.723	236.735	320.969	270.873	307.209	273.089	273.478	259.049	296.516	297.874	307.539	236.272	218.404	386.221	287.109	280.001	1.02538	277.458	291.846	0.950699
9603	ENSMUSG00000038831	Ralgps1	Ral GEF with PH domain and SH3 binding motif 1 [Source:MGI Symbol;Acc:MGI:1922008]	1260.11	1004.11	1166.37	1255.91	1220.21	1313.36	1229.55	1389.56	1663.94	1385.23	1163.94	1357.67	1400.98	1354.37	1211.85	1161.99	1472.92	1367.4	1622.33	1347.28	1078.76	1353.94	1320.42	1.02538	1364.98	1203.35	1.13432
7660	ENSMUSG00000032534	Cep63	centrosomal protein 63 [Source:MGI Symbol;Acc:MGI:2158560]	330.184	502.057	443.08	501.98	475.579	352.465	310.658	313.671	423.019	404.495	391.034	402.705	358.366	351.615	289.212	423.594	424.882	351.616	443.009	414.69	306.313	378.907	369.534	1.02537	374.264	434.224	0.861914
9854	ENSMUSG00000039633	Lonrf1	LON peptidase N-terminal domain and ring finger 1 [Source:MGI Symbol;Acc:MGI:3609241]	767.543	551.44	582.68	611.19	561.789	692.663	780.461	412.32	615.124	447.667	674.127	539.643	813.177	697.31	856.99	552.597	567.423	712.249	648.728	389.809	1109.83	715.154	697.499	1.02531	578.224	627.884	0.920908
18627	ENSMUSG00000120100	Gm56546	predicted gene, 56546 [Source:MGI Symbol;Acc:MGI:7337006]	1.08257	9.40623	14.1624	1.91596	2.8421	5.72449	5.45015	8.4776	9.70227	2.81551	4.07327	5.40544	5.07601	9.4711	4.43577	4.81356	8.22352	3.00527	2.03682	13.823	7.39888	6.56599	6.40399	1.0253	5.98737	5.85562	1.0225
11353	ENSMUSG00000046139	Patl1	protein associated with topoisomerase II homolog 1 (yeast) [Source:MGI Symbol;Acc:MGI:2147679]	512.056	371.546	474.439	521.14	511.579	522.564	519.944	473.204	516.161	533.071	458.243	481.084	502.525	510.256	526.969	531.418	512.6	512.899	483.746	552.92	569.713	529.82	516.753	1.02529	496.951	485.554	1.02347
10357	ENSMUSG00000041328	Pcf11	PCF11 cleavage and polyadenylation factor subunit [Source:MGI Symbol;Acc:MGI:1919579]	540.203	639.624	609.993	657.173	661.263	596.165	780.461	574.165	672.367	625.044	603.863	635.139	677.14	621.541	648.509	747.065	668.847	744.305	706.778	709.581	597.829	689.623	672.62	1.02528	648.507	617.403	1.05038
11007	ENSMUSG00000044199	S1pr4	sphingosine-1-phosphate receptor 4 [Source:MGI Symbol;Acc:MGI:1333809]	17.3211	30.5702	21.2435	9.57978	24.6316	15.5379	11.9903	13.1017	7.76181	13.1391	20.3664	8.10816	11.1672	14.2067	15.0816	7.7017	13.7059	17.0299	7.12888	14.7445	11.8382	12.6854	12.3726	1.02528	12.4112	19.814	0.626387
12506	ENSMUSG00000053332	Gas5	growth arrest specific 5 [Source:MGI Symbol;Acc:MGI:95659]	1183.25	1549.68	1544.71	1560.55	1367.05	1381.24	1337.47	1490.52	1579.53	1333.61	1358.44	1547.76	1060.89	1247.82	1274.84	1299.66	1326.73	1262.21	1273.02	1400.73	1157.18	1273.29	1241.99	1.0252	1441.22	1431.08	1.00709
1593	ENSMUSG00000017837	Nkiras2	NFKB inhibitor interacting Ras-like protein 2 [Source:MGI Symbol;Acc:MGI:1919216]	191.615	199.882	208.389	183.932	144	150.472	213.646	184.966	148.445	144.53	184.316	176.578	152.28	211.916	210.255	190.617	168.125	180.316	197.572	164.033	223.446	191.342	186.639	1.0252	175.413	179.715	0.976063
12518	ENSMUSG00000053436	Mapk14	mitogen-activated protein kinase 14 [Source:MGI Symbol;Acc:MGI:1346865]	1222.22	1066.43	1178.51	1459	1343.37	1169.43	1282.96	1021.17	1118.67	1135.59	1148.66	1150.46	1171.54	1349.63	1263.31	1130.23	1192.41	1207.12	1326.99	1045.02	1429.46	1252.15	1221.42	1.02515	1142.92	1239.83	0.921837
415	ENSMUSG00000002812	Flii	flightless I actin binding protein [Source:MGI Symbol;Acc:MGI:1342286]	1866.35	2701.94	1941.26	1595.99	1912.74	2119.7	2231.29	2092.43	1852.16	1782.22	1832.97	1790.1	1947.16	1810.16	1941.98	1833.97	2167.36	2280	1832.12	1821.87	2021.37	1988.84	1940.12	1.02511	1930.2	2023	0.954128
7906	ENSMUSG00000033323	Ctdp1	CTD phosphatase subunit 1 [Source:MGI Symbol;Acc:MGI:1926953]	308.533	332.745	334.839	296.015	304.105	314.847	261.607	310.589	357.043	321.907	336.045	334.237	278.165	247.433	300.745	284.963	314.321	256.45	288.211	315.165	309.273	292.274	285.125	1.02507	320.238	315.181	1.01605
3877	ENSMUSG00000024477	Pggt1b	protein geranylgeranyltransferase type I, beta subunit [Source:MGI Symbol;Acc:MGI:1917514]	449.267	442.093	402.616	396.603	360	417.07	391.32	472.434	377.418	422.327	407.327	364.867	388.822	438.039	442.689	402.414	385.592	436.766	401.254	491.178	358.106	421.826	411.511	1.02507	405.949	411.275	0.987051
10091	ENSMUSG00000040383	Aqr	aquarius [Source:MGI Symbol;Acc:MGI:1276102]	911.525	711.346	773.872	922.532	797.684	831.686	910.174	826.952	923.656	844.654	986.751	839.645	851.754	852.399	831.262	847.187	933.827	903.584	918.608	819.244	898.224	884.915	863.286	1.02505	888.639	824.774	1.07743
14839	ENSMUSG00000075478	Slitrk1	SLIT and NTRK-like family, member 1 [Source:MGI Symbol;Acc:MGI:2679446]	1176.75	572.604	1208.86	729.979	814.737	900.38	983.206	1161.43	1107.03	1298.89	1156.81	981.088	924.849	1323.59	1196.77	867.404	1106.52	1017.78	1034.71	1189.7	1201.58	1110.94	1083.83	1.02502	1114.74	900.552	1.23784
2716	ENSMUSG00000021494	Ddx41	DEAD box helicase 41 [Source:MGI Symbol;Acc:MGI:1920185]	673.359	759.553	682.828	534.551	601.579	586.351	663.828	453.166	489.964	498.346	706.713	518.022	613.182	711.517	717.707	658.496	603.058	636.115	665.023	540.94	867.148	677.307	660.792	1.02499	555.007	639.704	0.867599
2159	ENSMUSG00000020412	Ascc2	activating signal cointegrator 1 complex subunit 2 [Source:MGI Symbol;Acc:MGI:1922702]	704.754	804.233	693.956	665.794	814.737	745.001	711.789	740.634	774.241	730.157	707.731	657.662	706.581	737.562	737.224	785.574	738.29	762.336	723.073	749.207	803.518	759.533	741.046	1.02495	720.369	738.079	0.976005
13053	ENSMUSG00000057531	Dtnbp1	dystrobrevin binding protein 1 [Source:MGI Symbol;Acc:MGI:2137586]	587.836	723.104	720.257	977.137	639.474	673.854	648.567	702.87	619.975	679.477	684.31	741.447	690.337	631.012	612.136	648.869	547.321	579.015	580.495	728.933	677.737	641.545	625.935	1.02494	679.441	720.277	0.943305
794	ENSMUSG00000005864	Cnga2	cyclic nucleotide gated channel alpha 2 [Source:MGI Symbol;Acc:MGI:108040]	8.66057	2.35156	4.04639	3.83191	7.57895	6.54227	3.27009	4.62415	10.6725	14.0776	5.09159	10.8109	6.09121	2.36778	5.32292	5.77628	3.6549	6.01054	5.09206	6.45074	1.47978	4.75828	4.64262	1.02491	8.09113	5.50194	1.4706
14737	ENSMUSG00000074748	Atxn7l3b	ataxin 7-like 3B [Source:MGI Symbol;Acc:MGI:1914971]	3078.83	2636.1	2777.85	2906.5	2490.63	2839.35	2879.86	2917.84	3032.93	3014.48	2930.72	2810.83	2747.14	2744.25	2615.33	2670.57	2858.13	2760.84	2881.09	2898.22	2639.92	2795.02	2727.08	1.02491	2931.11	2788.21	1.05125
2107	ENSMUSG00000020309	Chac2	ChaC, cation transport regulator 2 [Source:MGI Symbol;Acc:MGI:1915294]	142.899	143.445	114.311	103.462	90.9473	125.939	117.723	138.724	100.904	117.313	155.803	100.902	83.2466	82.8722	123.314	109.749	136.145	131.23	108.97	84.7811	113.943	109.731	107.065	1.0249	121.895	120.167	1.01438
4518	ENSMUSG00000025949	Pikfyve	phosphoinositide kinase, FYVE type zinc finger containing [Source:MGI Symbol;Acc:MGI:1335106]	538.038	475.015	540.193	606.4	538.105	512.751	514.494	506.344	515.19	562.164	558.039	480.183	525.875	670.081	598.828	624.801	506.204	643.127	612.066	569.508	574.153	599.713	585.158	1.02488	522.736	535.084	0.976924
2587	ENSMUSG00000021222	Dcaf4	DDB1 and CUL4 associated factor 4 [Source:MGI Symbol;Acc:MGI:1921078]	263.065	324.515	303.479	401.393	266.21	289.496	220.186	336.021	253.229	373.525	248.47	291.894	256.846	281.765	239.531	275.336	258.584	271.476	289.229	341.889	173.134	268.932	262.413	1.02484	287.221	308.026	0.932456
10749	ENSMUSG00000042729	Wdr74	WD repeat domain 74 [Source:MGI Symbol;Acc:MGI:2147427]	400.551	391.534	386.43	320.922	404.526	381.905	383.69	379.18	349.282	345.37	480.646	453.156	335.017	351.615	398.332	336.95	326.2	317.557	308.579	340.968	466.129	358.308	349.622	1.02484	398.554	380.978	1.04613
7626	ENSMUSG00000032480	Dhx30	DExH-box helicase 30 [Source:MGI Symbol;Acc:MGI:1920081]	1972.44	2343.33	1883.59	1866.14	1648.42	1865.37	1856.32	1657.76	1893.88	1944.58	1811.59	1569.38	1760.36	1855.15	2043.11	1707.85	1870.39	1852.25	1813.79	1939.83	1966.62	1893.12	1847.37	1.02476	1788.92	1929.88	0.926957
9029	ENSMUSG00000037197	Rbm17	RNA binding motif protein 17 [Source:MGI Symbol;Acc:MGI:1924188]	884.461	832.451	833.556	754.886	922.737	1042.67	858.943	929.453	860.591	847.47	739.299	800.906	665.973	692.574	764.726	808.679	778.494	677.187	680.299	793.441	890.825	760.438	742.089	1.02473	839.444	878.461	0.955585
14544	ENSMUSG00000073436	Eme2	essential meiotic structure-specific endonuclease subunit 2 [Source:MGI Symbol;Acc:MGI:1919889]	391.891	483.245	395.535	309.427	428.21	484.946	393.5	443.918	423.989	480.514	312.624	403.606	537.042	397.786	373.491	347.539	470.568	429.753	353.389	557.528	402.499	435.792	425.285	1.02471	409.692	415.542	0.985921
5245	ENSMUSG00000027488	Snta1	syntrophin, acidic 1 [Source:MGI Symbol;Acc:MGI:101772]	590.001	765.432	684.852	578.618	768.316	701.659	728.139	532.548	647.141	640.999	628.303	716.221	608.106	583.657	629.879	637.316	536.356	575.008	639.563	585.174	655.54	613.821	599.063	1.02464	648.892	681.48	0.952181
9452	ENSMUSG00000038422	Hdhd3	haloacid dehalogenase-like hydrolase domain containing 3 [Source:MGI Symbol;Acc:MGI:1919998]	59.5414	88.1834	88.009	82.3861	77.6842	61.3338	76.302	68.5915	85.3799	52.5563	70.264	72.0726	50.7601	62.7461	46.132	66.4272	78.5803	64.1124	51.939	70.0366	63.6303	62.4296	60.9291	1.02463	70.861	76.1896	0.930061
5289	ENSMUSG00000027582	Zgpat	zinc finger, CCCH-type with G patch domain [Source:MGI Symbol;Acc:MGI:2449939]	1654.17	1505	1379.82	1502.11	1503.47	1502.27	1737.51	1720.95	1674.61	1593.58	1626.25	1499.11	1565.44	1579.31	1616.39	1529.75	1891.41	1558.73	1963.5	1682.72	1501.97	1676.73	1636.46	1.02461	1642	1507.81	1.089
13280	ENSMUSG00000059461	Gm7331	predicted gene 7331 [Source:MGI Symbol;Acc:MGI:3644702]	25.9817	51.7343	28.3247	46.9409	31.2632	32.7114	25.0707	32.369	34.9282	28.1551	28.5129	32.4327	19.2888	42.62	50.5677	35.6204	25.5843	22.0386	34.626	36.8614	48.8326	35.5896	34.7362	1.02457	30.2448	36.1594	0.83643
1009	ENSMUSG00000008200	Fnbp4	formin binding protein 4 [Source:MGI Symbol;Acc:MGI:1860513]	841.158	777.19	821.417	1035.57	888.631	845.589	844.773	894.772	813.05	932.874	962.311	846.853	946.168	937.639	778.92	893.398	942.05	906.589	947.123	887.437	945.576	921.681	899.635	1.02451	882.439	868.26	1.01633
4086	ENSMUSG00000024942	Capn1	calpain 1 [Source:MGI Symbol;Acc:MGI:88263]	776.204	603.174	624.156	547.005	626.21	510.297	635.487	433.899	403.614	434.528	668.017	463.967	672.064	777.814	749.644	635.391	391.074	589.033	622.25	507.765	924.86	660.977	645.197	1.02446	506.585	614.508	0.824376
11884	ENSMUSG00000049230	Myef2l	myelin expression factor 2 like [Source:MGI Symbol;Acc:MGI:3641855]	54.1286	58.7889	36.4175	39.2771	58.7368	50.7026	56.6815	50.0949	72.767	66.6338	57.0258	64.8653	54.8209	63.93	39.9219	64.5018	51.1686	55.0966	53.9758	58.0566	57.7112	56.2101	54.8686	1.02445	61.3447	49.6753	1.23492
11738	ENSMUSG00000048310	Pskh1	protein serine kinase H1 [Source:MGI Symbol;Acc:MGI:3528383]	213.267	262.199	211.424	274.94	274.737	203.628	188.575	215.023	204.718	200.84	190.426	168.47	206.086	213.1	197.835	264.746	231.172	226.397	247.474	248.814	189.411	228.024	222.588	1.02442	194.675	240.032	0.811037
23	ENSMUSG00000000168	Dlat	dihydrolipoamide S-acetyltransferase [Source:MGI Symbol;Acc:MGI:2385311]	1836.04	1259.26	1830.99	1507.86	1393.58	1601.22	1492.25	1627.7	1228.31	1732.48	1721.98	1571.18	1404.02	1621.93	1892.3	1681.86	1412.62	1579.77	1426.8	1549.1	2011.01	1641.67	1602.55	1.02441	1562.32	1571.49	0.994161
247	ENSMUSG00000001687	Ubl3	ubiquitin-like 3 [Source:MGI Symbol;Acc:MGI:1344373]	2800.61	2266.9	2350.95	3680.55	2496.32	2835.26	2349.01	2626.52	2295.56	2672.86	2691.42	2445.06	2614.15	2740.7	2552.34	2669.6	2515.48	2696.73	2098.95	2923.11	3009.86	2682.16	2618.45	1.02433	2513.4	2738.43	0.917826
864	ENSMUSG00000006378	Gcat	glycine C-acetyltransferase (2-amino-3-ketobutyrate-coenzyme A ligase) [Source:MGI Symbol;Acc:MGI:1349389]	166.716	129.336	138.589	194.469	127.895	175.824	215.826	127.935	145.534	151.099	150.711	121.622	122.839	104.182	110.007	159.81	128.835	125.22	173.13	107.819	106.544	128.178	125.135	1.02432	152.121	155.471	0.978452
3077	ENSMUSG00000022217	Emc9	ER membrane protein complex subunit 9 [Source:MGI Symbol;Acc:MGI:1934682]	412.46	483.245	435.999	324.754	384.631	400.714	407.671	459.332	380.329	383.848	360.485	429.733	336.032	292.42	357.523	361.017	368.231	292.513	320.8	411.926	380.302	351.385	343.045	1.02431	403.566	406.967	0.991643
3816	ENSMUSG00000024325	Ring1	ring finger protein 1 [Source:MGI Symbol;Acc:MGI:1101770]	777.286	908.877	852.777	768.298	833.684	767.081	648.567	976.466	896.489	778.02	860.479	911.718	781.706	654.69	875.62	729.736	1024.29	815.429	888.055	844.125	784.281	832.973	813.208	1.02431	845.29	818.001	1.03336
3697	ENSMUSG00000024087	Cyp1b1	cytochrome P450, family 1, subfamily b, polypeptide 1 [Source:MGI Symbol;Acc:MGI:88590]	28.1469	21.164	23.2667	45.0249	68.2105	22.898	45.7812	44.7001	54.3327	72.2649	36.6595	40.5408	32.4865	71.0333	22.1788	76.0543	32.8941	40.0702	36.6628	68.1935	47.3528	48.0698	46.9294	1.0243	49.0465	34.7852	1.40998
6010	ENSMUSG00000029007	Agtrap	angiotensin II, type I receptor-associated protein [Source:MGI Symbol;Acc:MGI:1339977]	234.918	192.828	254.923	281.645	369.474	424.43	276.867	365.308	279.425	421.389	231.158	262.164	239.588	303.075	204.045	301.329	356.353	274.481	290.247	334.517	251.562	287.702	280.878	1.02429	306.052	293.036	1.04442
1986	ENSMUSG00000020089	Ppa1	pyrophosphatase (inorganic) 1 [Source:MGI Symbol;Acc:MGI:97831]	1165.93	1196.94	1281.69	1195.56	1008.95	1113.82	1033.35	1363.35	1115.76	1236.01	1300.39	1218.03	938.047	1067.87	1112.49	1016.62	1001.44	961.686	947.123	1159.29	1140.91	1052.25	1027.29	1.02429	1211.15	1160.48	1.04366
9902	ENSMUSG00000039765	Cc2d2a	coiled-coil and C2 domain containing 2A [Source:MGI Symbol;Acc:MGI:1924487]	423.285	276.308	418.801	392.771	434.842	422.794	385.87	483.994	384.21	524.624	429.73	433.336	466.993	507.888	387.686	449.587	413.917	526.924	426.715	470.904	399.539	456.02	445.214	1.02427	440.294	394.8	1.11523
17241	ENSMUSG00000104621	Gm43185	predicted gene 43185 [Source:MGI Symbol;Acc:MGI:5663322]	19.4863	19.9882	6.06959	22.0335	8.52631	5.72449	34.8809	14.6431	6.79159	9.38505	10.1832	18.919	15.228	49.7233	41.6962	10.5898	4.56862	34.0597	27.4971	10.1369	28.1157	24.9524	24.3612	1.02427	15.8005	13.6381	1.15856
217	ENSMUSG00000001472	Tcf25	transcription factor 25 (basic helix-loop-helix) [Source:MGI Symbol;Acc:MGI:1914105]	13275.6	12311.6	12238.3	10396	11309.7	12665	12556	11958.8	12094.8	12583.5	12640.4	12611.8	12559.1	12500.7	12157.5	10634.1	11832.7	11459.1	11565.1	12377.1	13504.4	12226.4	11936.8	1.02426	12407.6	12032.7	1.03115
11071	ENSMUSG00000044551	9930012K11Rik	RIKEN cDNA 9930012K11 gene [Source:MGI Symbol;Acc:MGI:2145726]	57.3763	64.6678	72.835	48.8569	52.1053	49.8848	59.9516	51.6363	62.0945	62.8798	51.9343	55.8562	50.7601	40.2522	62.9879	59.6882	48.4274	56.0983	64.16	51.6059	42.9135	53.6944	52.4232	1.02425	57.3921	57.621	0.996028
9296	ENSMUSG00000038014	Fam120a	family with sequence similarity 120, member A [Source:MGI Symbol;Acc:MGI:2446163]	2174.89	1983.54	1905.85	2298.19	2154.32	2126.24	2235.65	1954.47	2206.3	1893.9	2036.64	1983.8	2458.82	2437.63	2364.26	2310.51	2160.05	2534.44	2546.03	1967.47	2564.45	2403.1	2346.25	1.02423	2051.79	2107.17	0.97372
15558	ENSMUSG00000085227	6330418K02Rik	RIKEN cDNA 6330418K02 gene [Source:MGI Symbol;Acc:MGI:3697416]	56.2937	81.1287	55.6379	50.7728	63.4737	42.5248	65.4017	58.5725	47.5411	53.4948	60.0808	45.9463	46.6993	56.8266	44.3577	60.6509	58.4784	55.0966	42.7733	69.115	51.7921	54.6943	53.4026	1.02419	55.1729	58.3053	0.946276
5298	ENSMUSG00000027602	Map1lc3a	microtubule-associated protein 1 light chain 3 alpha [Source:MGI Symbol;Acc:MGI:1915661]	2463.93	3215.75	2718.16	2264.66	2442.32	2637.35	2563.75	2369.1	2377.06	2228.01	2549.87	2683.8	2273.04	2347.65	2405.96	2264.3	2118.01	2169.8	2103.02	2485.38	2589.61	2336.95	2281.79	1.02417	2461.93	2623.7	0.938345
14853	ENSMUSG00000075595	Zfp652	zinc finger protein 652 [Source:MGI Symbol;Acc:MGI:2442221]	980.81	910.053	980.238	1251.12	1066.74	945.358	778.281	914.81	894.549	824.946	880.846	902.709	949.214	1006.3	982.078	1063.8	858.901	990.737	916.571	879.143	1195.66	995.527	972.059	1.02414	866.023	1022.39	0.847061
416	ENSMUSG00000002814	Top3a	topoisomerase (DNA) III alpha [Source:MGI Symbol;Acc:MGI:1197527]	124.496	95.2381	135.554	119.747	156.316	116.125	125.353	146.431	102.844	153.915	116.088	124.325	134.007	124.308	123.314	171.363	140.714	142.249	158.872	169.562	97.6652	142.087	138.741	1.02412	128.159	124.579	1.02874
10556	ENSMUSG00000042082	Arsb	arylsulfatase B [Source:MGI Symbol;Acc:MGI:88075]	1578.39	1282.77	1385.89	1714.78	1584.95	1592.23	1435.57	1460.46	1501.91	1718.4	1494.89	1517.13	1576.61	1753.34	1519.69	1636.61	1662.07	1672.93	1749.63	1598.86	1654.39	1668.95	1629.66	1.02411	1521.39	1523.17	0.998835
14369	ENSMUSG00000071415	Rpl23	ribosomal protein L23 [Source:MGI Symbol;Acc:MGI:1929455]	2579.77	3439.15	2726.26	2875.85	2434.74	2604.64	2533.23	2825.35	2666.18	2649.4	2540.71	2809.03	2342.07	2238.73	2409.51	2627.24	2463.4	2429.26	2497.15	2660.47	2309.93	2474.2	2416.19	1.02401	2670.65	2776.73	0.961795
1850	ENSMUSG00000019804	Snx3	sorting nexin 3 [Source:MGI Symbol;Acc:MGI:1860188]	1879.34	2119.93	2232.6	2037.62	1692	1830.2	1787.65	1925.96	1935.6	1965.23	1850.29	2209.02	1625.34	1692.96	1806.24	1728.07	1819.23	1643.88	1680.38	1848.6	1931.11	1775.99	1734.37	1.024	1945.62	1965.28	0.989998
11508	ENSMUSG00000046962	Zbtb21	zinc finger and BTB domain containing 21 [Source:MGI Symbol;Acc:MGI:1927240]	318.276	366.843	289.317	340.082	372.316	354.1	403.311	280.532	331.817	314.399	329.935	327.93	412.172	312.546	288.325	321.546	379.196	432.759	351.352	269.088	350.707	350.976	342.757	1.02398	331.321	340.156	0.974027
11236	ENSMUSG00000045409	Trim39	tripartite motif-containing 39 [Source:MGI Symbol;Acc:MGI:1890659]	746.974	861.846	688.898	692.618	814.737	742.548	695.439	733.698	734.461	711.386	700.603	705.41	711.657	712.701	652.945	705.669	803.164	723.268	784.177	731.698	698.454	734.399	717.227	1.02394	713.5	757.937	0.941371
10605	ENSMUSG00000042272	Sestd1	SEC14 and spectrin domains 1 [Source:MGI Symbol;Acc:MGI:1916262]	1341.31	1072.31	1012.61	889.961	982.421	1018.14	1128.18	793.041	1004.18	847.47	1193.47	975.682	1329.91	1618.37	1411.46	956.937	890.882	1440.53	1167.1	764.873	1712.1	1271.15	1241.51	1.02387	990.338	1052.79	0.940678
2470	ENSMUSG00000020962	Gtf2a1	general transcription factor II A, 1 [Source:MGI Symbol;Acc:MGI:1933277]	649.543	674.897	731.385	809.491	608.21	612.52	631.127	645.068	652.962	734.849	661.907	532.436	740.082	741.114	689.318	687.377	675.243	711.247	760.754	742.756	679.217	723.493	706.627	1.02387	643.058	681.008	0.944275
10010	ENSMUSG00000040123	Zmym5	zinc finger, MYM-type 5 [Source:MGI Symbol;Acc:MGI:3041170]	627.891	455.026	529.066	684.954	709.579	665.676	621.317	702.1	785.884	651.322	689.402	683.788	650.744	591.944	666.252	610.36	780.321	718.259	691.502	684.7	608.188	675.662	659.924	1.02385	688.969	612.032	1.12571
18848	ENSMUSG00000121042	Gm33887	predicted gene, 33887 [Source:MGI Symbol;Acc:MGI:5593046]	238.166	333.921	368.222	261.528	342	317.3	221.276	376.868	337.639	264.658	284.111	340.543	261.922	227.306	281.228	263.783	402.953	249.437	307.56	278.303	341.828	294.282	287.438	1.02381	304.182	310.189	0.980635
19296	ENSMUSG00000129753		novel transcript, sense overlapping Vmn2r86	28.1469	29.3945	28.3247	24.9074	26.5263	24.5335	18.5305	26.9742	29.1068	24.4011	17.3114	28.829	20.304	17.7583	25.7274	23.1051	43.8588	22.0386	21.3867	41.469	22.1966	26.7727	26.1507	1.02378	24.1922	26.9722	0.896929
1288	ENSMUSG00000014550	Rbsn	rabenosyn, RAB effector [Source:MGI Symbol;Acc:MGI:1925537]	936.424	820.693	875.032	1073.89	813.789	921.643	930.885	1015	968.286	1053.94	1001.01	952.259	976.624	977.891	1009.58	874.143	1041.65	940.649	1020.45	1063.45	972.212	999.19	975.977	1.02378	986.896	906.912	1.08819
7641	ENSMUSG00000032503	Arpp21	cyclic AMP-regulated phosphoprotein, 21 [Source:MGI Symbol;Acc:MGI:107562]	1687.73	1267.49	2249.79	15339.1	1226.84	1251.21	1677.55	853.155	1312.72	1130.9	1511.18	1198.21	1490.32	1481.04	1785.84	1631.8	1185.1	1589.79	2017.47	858.87	1737.26	1550.85	1514.82	1.02378	1280.62	3837.03	0.333752
14635	ENSMUSG00000074165	Zfp788	zinc finger protein 788 [Source:MGI Symbol;Acc:MGI:1914857]	504.478	505.585	567.506	595.862	453.789	519.293	522.124	577.248	537.506	543.394	532.581	496.4	443.643	499.601	541.163	496.76	680.725	624.094	564.2	505.001	486.846	545.035	532.378	1.02377	534.875	524.419	1.01994
7962	ENSMUSG00000033530	Ttc7b	tetratricopeptide repeat domain 7B [Source:MGI Symbol;Acc:MGI:2144724]	3988.19	3310.99	3272.52	2967.81	2669.68	3018.44	3325.68	1984.53	2552.67	2194.22	3342.12	2490.11	3748.13	3638.09	4210.43	2892.95	2714.68	3548.22	3009.41	2141.64	5390.82	3522.52	3440.85	1.02374	2648.22	3204.61	0.826379
8610	ENSMUSG00000035696	Rnf38	ring finger protein 38 [Source:MGI Symbol;Acc:MGI:1920719]	820.589	766.608	602.912	871.76	774	880.753	776.101	928.683	907.162	753.619	694.493	937.844	1049.72	886.732	736.337	804.828	853.419	883.549	869.724	1067.14	726.57	886.745	866.207	1.02371	832.984	786.104	1.05964
10994	ENSMUSG00000044147	Arf6	ADP-ribosylation factor 6 [Source:MGI Symbol;Acc:MGI:99435]	639.8	570.253	603.924	553.711	604.421	647.685	646.387	534.089	512.28	580.934	619.138	624.329	639.577	581.289	587.295	584.367	544.58	523.918	601.882	594.389	685.136	601.331	587.422	1.02368	586.193	603.299	0.971646
3870	ENSMUSG00000024454	Hdac3	histone deacetylase 3 [Source:MGI Symbol;Acc:MGI:1343091]	1540.5	1550.85	1609.45	1382.36	1475.05	1602.04	1345.1	1616.91	1490.27	1661.15	1433.79	1620.73	1414.18	1441.98	1473.56	1448.88	1684.91	1466.57	1516.42	1735.25	1393.95	1528.05	1492.7	1.02368	1527.99	1526.71	1.00084
18648	ENSMUSG00000120175	Gm56912	predicted gene, 56912 [Source:MGI Symbol;Acc:MGI:7337737]	94.1837	114.051	95.0902	74.7223	90	116.943	91.5624	87.0881	78.5884	84.4654	73.3189	113.514	87.3074	94.711	73.6337	83.756	102.337	67.1177	86.565	105.976	102.104	90.4409	88.3491	1.02368	88.0896	97.4983	0.903499
6883	ENSMUSG00000030946	Lhpp	phospholysine phosphohistidine inorganic pyrophosphate phosphatase [Source:MGI Symbol;Acc:MGI:1923679]	284.716	390.358	245.818	232.789	276.632	253.513	288.858	166.469	208.599	165.177	242.36	218.02	279.181	245.065	251.951	269.56	212.898	239.42	261.732	198.13	331.47	257.688	251.731	1.02366	214.914	280.638	0.765805
7144	ENSMUSG00000031568	Rwdd4a	RWD domain containing 4A [Source:MGI Symbol;Acc:MGI:2681000]	527.212	420.929	454.207	441.628	460.421	430.154	604.966	488.618	639.379	517.116	568.222	493.697	441.613	531.566	547.373	515.051	477.878	529.929	480.69	495.785	551.956	514.59	502.696	1.02366	552	455.759	1.21117
6780	ENSMUSG00000030727	Rabep2	rabaptin, RAB GTPase binding effector protein 2 [Source:MGI Symbol;Acc:MGI:1917564]	255.487	345.679	217.493	201.175	258.632	298.491	208.196	194.214	219.271	189.578	236.25	192.794	210.147	262.823	290.986	219.499	215.639	243.427	197.572	225.776	315.192	245.492	239.819	1.02365	206.717	262.826	0.786517
11330	ENSMUSG00000045973	Slc25a51	solute carrier family 25, member 51 [Source:MGI Symbol;Acc:MGI:2684984]	1939.97	1229.86	1306.98	1657.3	1280.84	1676.46	1547.84	1820.37	1761.93	1588.89	1491.84	1754.97	1477.12	1848.05	1670.51	1506.65	1941.67	1829.21	1551.04	1958.26	1575.96	1728.62	1688.8	1.02358	1660.97	1515.24	1.09618
19281	ENSMUSG00000129282		novel transcript	12.9909	9.40623	14.1624	13.4117	8.52631	13.0845	9.81026	4.62415	7.76181	7.50804	2.03664	5.40544	10.152	23.6778	18.6302	11.5526	8.22352	6.01054	15.2762	15.6661	22.1966	14.7874	14.4472	1.02354	6.19106	11.9303	0.518934
1790	ENSMUSG00000019370	Calm3	calmodulin 3 [Source:MGI Symbol;Acc:MGI:103249]	19567.5	21157	18567.9	18074.2	16621.6	18329	18441.1	16503.6	16433.7	18558.9	18306.3	18815.4	18712.2	20650.6	19884.6	18732.5	15135.9	17575.8	17599.2	18017.8	23049	19060.4	18623.1	1.02348	17843.2	18719.5	0.953186
13472	ENSMUSG00000061079	Zfp143	zinc finger protein 143 [Source:MGI Symbol;Acc:MGI:1277969]	218.679	155.203	120.38	155.192	140.21	165.192	134.074	131.788	197.926	126.698	159.876	152.253	122.839	197.709	142.832	176.176	139.8	167.293	158.872	178.778	133.18	159.531	155.871	1.02348	150.436	159.143	0.945288
19216	ENSMUSG00000127503		novel transcript, antisense to Nkain2	54.1286	104.644	76.8814	45.0249	55.8947	47.4315	55.5915	74.757	52.3922	50.6792	40.7327	66.6671	49.7449	71.0333	42.5833	49.0984	60.3058	58.1019	67.2152	58.0566	39.9539	55.8319	54.5531	1.02344	56.8033	64.0009	0.887539
12259	ENSMUSG00000051557	Pusl1	pseudouridylate synthase-like 1 [Source:MGI Symbol;Acc:MGI:3047787]	227.34	265.726	226.598	257.696	262.421	270.687	228.906	218.876	201.807	156.73	208.755	271.173	259.892	205.997	235.983	266.671	218.38	243.427	255.621	221.168	251.562	242.945	237.385	1.02342	214.375	251.745	0.851556
16239	ENSMUSG00000092416	Zfp141	zinc finger protein 141 [Source:MGI Symbol;Acc:MGI:3584269]	152.643	143.445	129.484	155.192	146.842	162.739	135.164	141.807	181.432	152.976	115.07	195.497	181.721	151.538	146.38	150.183	196.451	158.277	153.78	197.208	167.215	169.12	165.255	1.02339	153.658	148.391	1.03549
12838	ENSMUSG00000055850	Rnf181	ring finger protein 181 [Source:MGI Symbol;Acc:MGI:1913760]	1208.15	1266.31	1245.28	1237.71	1294.1	1279.83	1305.85	1203.82	1201.14	1188.15	1149.68	1390.1	1093.37	1115.22	1163.06	1200.5	1199.72	1212.12	1114.14	1120.59	1278.53	1181.34	1154.38	1.02336	1239.79	1255.23	0.987699
9350	ENSMUSG00000038152	5033430I15Rik	RIKEN cDNA 5033430I15 gene [Source:MGI Symbol;Acc:MGI:1923250]	207.854	298.648	155.786	87.176	166.737	148.837	210.376	57.0311	117.397	53.4948	144.601	145.947	143.143	130.228	157.026	123.227	95.0274	114.2	105.915	53.449	257.481	132.761	129.73	1.02336	121.475	177.506	0.68434
5290	ENSMUSG00000027583	Zbtb46	zinc finger and BTB domain containing 46 [Source:MGI Symbol;Acc:MGI:1919397]	141.817	132.863	122.403	128.369	179.053	122.668	173.315	161.074	172.7	132.329	169.041	189.19	155.326	155.089	137.509	106.861	159.902	150.263	156.835	156.661	121.342	146.275	142.937	1.02335	166.275	137.862	1.2061
10443	ENSMUSG00000041670	Rims1	regulating synaptic membrane exocytosis 1 [Source:MGI Symbol;Acc:MGI:2152971]	2555.95	2107	1990.82	1670.71	1980	2136.87	2562.66	1687.04	2233.46	1771.9	2179.2	1864.88	2376.59	2578.51	2699.61	2436.63	2023.9	2450.3	2392.25	1926.93	3148.96	2479.61	2423.05	1.02334	2049.86	2073.56	0.988569
9375	ENSMUSG00000038215	Cep44	centrosomal protein 44 [Source:MGI Symbol;Acc:MGI:3525111]	153.725	112.875	107.229	138.907	141.158	159.468	132.984	141.807	195.016	124.821	156.821	100.001	158.372	119.573	125.089	137.668	152.592	200.351	104.896	92.1534	170.174	141.894	138.659	1.02333	141.908	135.56	1.04683
2520	ENSMUSG00000021076	Actr10	ARP10 actin-related protein 10 [Source:MGI Symbol;Acc:MGI:1891654]	2028.74	2082.3	1705.55	1562.46	1970.53	1988.85	2205.13	2083.18	1655.21	1624.55	2337.04	2107.22	2222.28	2306.21	1858.59	2003.41	1907.86	2168.8	1914.61	2260.52	2086.48	2107.61	2059.67	1.02327	2002.05	1889.74	1.05943
6441	ENSMUSG00000029916	Agk	acylglycerol kinase [Source:MGI Symbol;Acc:MGI:1917173]	548.864	510.288	591.785	538.383	515.368	610.885	567.905	641.986	556.91	625.983	560.075	579.283	555.316	542.221	539.389	517.94	598.49	579.015	488.838	653.368	532.719	563.485	550.671	1.02327	588.69	552.595	1.06532
5978	ENSMUSG00000028957	Per3	period circadian clock 3 [Source:MGI Symbol;Acc:MGI:1277134]	692.846	567.901	701.037	773.088	698.21	765.446	646.387	732.157	707.295	857.793	560.075	826.132	871.043	642.851	821.504	848.15	735.548	822.442	851.392	869.928	664.419	802.045	783.819	1.02325	721.64	699.755	1.03128
6859	ENSMUSG00000030872	Gga2	golgi associated, gamma adaptin ear containing, ARF binding protein 2 [Source:MGI Symbol;Acc:MGI:1921355]	548.864	550.264	533.112	526.888	659.368	628.876	584.256	611.158	687.891	619.413	683.292	726.131	572.574	408.441	575.762	622.875	788.545	576.01	677.244	691.15	485.366	607.443	593.639	1.02325	652.023	574.562	1.13482
8706	ENSMUSG00000036067	Slc2a6	solute carrier family 2 (facilitated glucose transporter), member 6 [Source:MGI Symbol;Acc:MGI:2443286]	372.405	514.991	454.207	324.754	370.421	372.092	382.6	286.697	330.847	288.121	422.602	345.047	409.126	500.785	458.658	396.638	328.941	424.745	384.96	343.732	560.835	428.568	418.83	1.02325	342.653	401.478	0.853477
16379	ENSMUSG00000095325	Zfp870	zinc finger protein 870 [Source:MGI Symbol;Acc:MGI:3029586]	194.863	138.742	153.763	156.15	169.579	208.535	163.504	181.112	132.921	229.934	160.894	142.343	134.007	172.848	143.719	207.946	160.816	146.256	136.467	234.07	153.897	167.672	163.867	1.02322	168.452	170.272	0.989309
6014	ENSMUSG00000029016	Clcn6	chloride channel, voltage-sensitive 6 [Source:MGI Symbol;Acc:MGI:1347049]	2685.86	2236.33	2323.64	2168.86	2632.74	3102.67	2901.66	3136.71	3298.77	2723.54	2908.32	2859.48	2985.71	2689.79	2589.6	2417.37	3079.25	2659.66	2570.47	3385.72	2648.8	2816.16	2752.35	1.02319	2971.41	2525.02	1.17679
15241	ENSMUSG00000081620	Gm14633	predicted gene 14633 [Source:MGI Symbol;Acc:MGI:3705509]	35.7249	28.2187	27.3131	47.8989	29.3684	39.2536	31.6108	26.9742	24.2557	19.7086	35.6412	33.3336	41.6233	21.31	29.276	27.9187	29.2392	32.0562	28.5155	27.646	34.0348	30.5631	29.8734	1.02309	28.5873	34.6296	0.825517
10960	ENSMUSG00000043964	Orai3	ORAI calcium release-activated calcium modulator 3 [Source:MGI Symbol;Acc:MGI:3039586]	352.918	410.347	300.444	195.427	349.579	309.122	308.478	201.921	263.902	239.319	282.074	286.488	337.047	335.04	388.573	300.366	260.412	312.548	298.395	224.854	491.285	331.771	324.288	1.02307	263.697	319.64	0.824982
2795	ENSMUSG00000021666	Gfm2	G elongation factor, mitochondrial 2 [Source:MGI Symbol;Acc:MGI:2444783]	551.029	480.893	520.973	517.308	496.421	453.87	457.812	484.765	423.989	490.838	542.764	476.58	515.723	563.531	526.969	520.828	437.674	466.818	535.685	503.158	593.39	524.763	512.945	1.02304	479.458	503.416	0.95241
7040	ENSMUSG00000031357	Syap1	synapse associated protein 1 [Source:MGI Symbol;Acc:MGI:1914293]	359.414	379.776	345.966	337.208	457.579	401.532	325.919	399.989	344.43	450.482	374.741	405.408	341.108	448.694	345.99	461.14	370.972	408.716	374.776	386.123	440.973	402.647	393.581	1.02304	383.495	380.246	1.00854
7668	ENSMUSG00000032553	Srprb	signal recognition particle receptor, B subunit [Source:MGI Symbol;Acc:MGI:102964]	863.892	1006.47	1003.5	805.659	960.631	978.887	863.303	954.116	902.311	882.194	928.707	995.502	811.146	889.1	795.776	841.411	848.85	765.342	815.748	989.727	855.31	856.532	837.257	1.02302	921.022	936.507	0.983465
9615	ENSMUSG00000038866	Zcchc2	zinc finger, CCHC domain containing 2 [Source:MGI Symbol;Acc:MGI:2444114]	509.891	382.128	342.932	364.989	517.263	551.186	529.754	450.084	683.039	548.087	446.024	542.346	656.836	475.923	543.825	458.251	551.89	591.036	500.04	518.824	588.951	549.713	537.345	1.02302	533.222	444.732	1.19898
4706	ENSMUSG00000026347	Tmem163	transmembrane protein 163 [Source:MGI Symbol;Acc:MGI:1919410]	1526.43	1469.72	886.16	405.225	879.158	1099.92	996.287	932.536	880.966	651.322	1253.55	913.52	997.944	1316.48	1252.66	981.005	754.737	1149.01	876.853	662.583	1651.43	1084.97	1060.57	1.02301	938.03	1044.43	0.898122
8330	ENSMUSG00000034757	Tmub2	transmembrane and ubiquitin-like domain containing 2 [Source:MGI Symbol;Acc:MGI:1919303]	1151.86	1211.05	1199.75	1051.86	1077.16	959.261	1080.22	879.359	1074.04	950.705	1077.38	1067.57	1109.62	1127.06	1158.62	959.825	939.309	1054.85	1064.24	916.005	1297.76	1083.21	1058.89	1.02297	1021.55	1108.49	0.921566
2877	ENSMUSG00000021810	Ecd	ecdysoneless cell cycle regulator [Source:MGI Symbol;Acc:MGI:1917851]	660.368	572.604	708.118	665.794	559.895	583.08	615.866	632.737	610.272	606.274	641.541	707.212	619.273	601.415	558.906	624.801	568.337	607.064	533.648	695.758	596.349	608.205	594.546	1.02297	635.651	624.977	1.01708
6545	ENSMUSG00000030207	Fam234b	family with sequence similarity 234, member B [Source:MGI Symbol;Acc:MGI:1921775]	3711.05	2964.14	3714.59	4305.15	3311.05	3468.22	3533.87	3539.01	3665.52	3762.46	3928.67	3601.83	3718.68	3805.02	3703.86	3334.84	3422.81	3525.18	3654.06	3723.92	3814.86	3679.51	3597.04	1.02292	3671.89	3579.03	1.02595
2168	ENSMUSG00000020431	Adcy1	adenylate cyclase 1 [Source:MGI Symbol;Acc:MGI:99677]	8442.97	4339.8	6312.37	7238.48	4591.89	4140.44	5625.64	2890.86	3067.86	5633.84	6958.17	6366.71	7524.68	16081.9	12481.4	9782.13	2832.55	11907.9	8956.93	3417.05	15570.2	9963.01	9740.53	1.02284	5090.51	5844.33	0.871018
2666	ENSMUSG00000021374	Nup153	nucleoporin 153 [Source:MGI Symbol;Acc:MGI:2385621]	810.846	547.913	604.935	888.045	963.473	597.8	795.721	836.2	668.486	717.017	672.09	604.509	663.942	782.55	794.002	620.95	730.98	686.203	853.429	803.578	596.349	734.89	718.485	1.02283	715.671	735.502	0.973037
14030	ENSMUSG00000067795	4930444P10Rik	RIKEN cDNA 4930444P10 gene [Source:MGI Symbol;Acc:MGI:1923049]	14.0734	10.582	6.06959	5.74787	9.47368	8.99562	9.81026	6.16553	11.6427	5.63103	8.14655	10.8109	7.10641	5.91944	6.21007	6.73899	18.2745	9.0158	8.1473	2.7646	16.2775	9.05131	8.84988	1.02276	8.70116	9.15703	0.950216
9102	ENSMUSG00000037410	Tbc1d2b	TBC1 domain family, member 2B [Source:MGI Symbol;Acc:MGI:1914266]	496.9	295.12	339.897	494.316	408.316	376.181	357.53	423.88	431.751	435.466	339.1	440.544	379.686	306.627	421.398	334.061	594.835	397.697	451.157	509.608	307.793	416.564	407.321	1.02269	404.712	401.788	1.00728
9714	ENSMUSG00000039164	Naif1	nuclear apoptosis inducing factor 1 [Source:MGI Symbol;Acc:MGI:1918504]	103.927	90.5349	104.195	113.999	116.526	119.396	107.913	96.3364	79.5586	100.42	96.7403	102.703	97.4594	111.285	91.3768	107.824	105.078	113.198	96.7491	95.8395	113.943	104.932	102.605	1.02269	97.2786	108.096	0.899924
16439	ENSMUSG00000096403	Rnps1-ps	RNA binding protein with serine rich domain 1, pseudogene [Source:MGI Symbol;Acc:MGI:3708729]	9.74314	25.8671	21.2435	19.1596	23.6842	22.898	28.3408	20.038	24.2557	13.1391	19.3481	28.829	19.2888	20.1261	27.5017	19.2543	15.5333	16.0281	21.3867	22.1168	23.6764	20.802	20.3409	1.02267	22.3251	20.4326	1.09262
6750	ENSMUSG00000030671	Pde3b	phosphodiesterase 3B, cGMP-inhibited [Source:MGI Symbol;Acc:MGI:1333863]	147.23	94.0623	148.705	165.73	163.895	145.566	174.405	255.869	132.921	219.61	90.6304	127.929	166.493	228.49	276.792	129.966	209.243	261.458	159.891	129.015	276.718	206.77	202.197	1.02262	166.894	144.198	1.1574
19358	ENSMUSG00000131621		novel transcript	8.66057	0	1.0116	2.87393	1.89474	3.27114	11.9903	7.70691	12.6129	6.56953	2.03664	0.900907	5.07601	9.4711	1.77431	0	10.9647	8.01405	5.09206	9.21534	0	5.58036	5.45722	1.02256	6.96954	2.952	2.36096
17779	ENSMUSG00000110316	Gm45311	predicted gene 45311 [Source:MGI Symbol;Acc:MGI:5791147]	61.7066	89.3592	76.8814	39.2771	61.5789	62.1516	57.7715	26.2035	74.7074	35.6632	61.0991	70.2708	57.8665	59.1944	74.5209	62.5763	57.5647	29.0509	79.4361	48.8413	97.6652	63.7484	62.3446	1.02252	54.2859	65.1591	0.833128
3861	ENSMUSG00000024429	Gnl1	guanine nucleotide binding protein-like 1 [Source:MGI Symbol;Acc:MGI:95764]	2883.97	2833.63	2587.67	3084.69	2580.63	2811.54	2723.98	2345.21	2548.79	2633.44	2414.43	2815.33	2750.18	2888.69	2783	2636.87	2520.05	2563.49	2740.55	2513.94	3289.54	2776.88	2715.76	1.02251	2580.2	2797.02	0.922481
7643	ENSMUSG00000032507	Fbxl2	F-box and leucine-rich repeat protein 2 [Source:MGI Symbol;Acc:MGI:1919429]	929.929	759.553	696.991	592.03	756	822.691	827.332	697.475	725.729	602.52	774.941	683.788	751.249	681.919	800.212	679.675	837.886	742.301	885	598.997	841.992	767.073	750.188	1.02251	718.631	759.532	0.946149
16617	ENSMUSG00000097413	A830052D11Rik	RIKEN cDNA A830052D11 gene [Source:MGI Symbol;Acc:MGI:3028074]	40.0551	18.8125	17.1972	19.1596	28.421	28.6224	14.1704	17.7259	31.0472	29.0936	11.2015	39.6399	24.3648	39.0683	31.9375	30.8068	20.1019	26.0457	41.7549	34.0968	17.7573	29.9137	29.2559	1.02248	23.8131	25.378	0.938338
3561	ENSMUSG00000023411	Nfatc4	nuclear factor of activated T cells, cytoplasmic, calcineurin dependent 4 [Source:MGI Symbol;Acc:MGI:1920431]	50.8808	29.3945	17.1972	23.9494	74.8421	44.1603	30.5208	34.6811	36.8686	42.2327	23.4213	11.7118	30.4561	26.0455	29.276	38.5085	21.9294	24.0421	32.5892	30.4106	32.5551	29.8993	29.2431	1.02244	29.9061	40.0707	0.746332
14573	ENSMUSG00000073639	Rab18	RAB18, member RAS oncogene family [Source:MGI Symbol;Acc:MGI:102790]	2091.53	1322.75	1560.9	1613.23	1422.95	1705.9	1820.35	1849.66	1809.47	1955.84	1768.82	1839.65	1588.79	1733.21	1696.24	1582.7	1686.74	1741.05	1506.23	1867.95	1663.27	1694.63	1657.54	1.02238	1840.63	1619.54	1.13651
1177	ENSMUSG00000011179	Odc1	ornithine decarboxylase, structural 1 [Source:MGI Symbol;Acc:MGI:97402]	985.14	920.635	1154.23	1194.6	1268.53	1029.59	1093.3	1640.03	1331.15	1721.22	1048.87	1304.51	970.533	1162.58	945.705	1381.49	1306.63	1113.95	1022.49	1573.98	1006.25	1179.17	1153.39	1.02235	1356.51	1092.12	1.24209
5946	ENSMUSG00000028896	Rcc1	regulator of chromosome condensation 1 [Source:MGI Symbol;Acc:MGI:1913989]	201.358	277.484	231.656	258.654	216.947	191.361	212.556	183.424	200.837	165.177	192.462	170.271	225.375	230.858	212.917	195.431	186.4	163.286	262.75	224.854	208.648	214.885	210.196	1.02231	187.455	229.577	0.816522
9446	ENSMUSG00000038408	1700018A04Rik	RIKEN cDNA 1700018A04 gene [Source:MGI Symbol;Acc:MGI:1916631]	15.156	36.4491	32.3711	25.8654	11.3684	21.2624	8.72023	15.4138	11.6427	26.2781	17.3114	13.5136	11.1672	39.0683	7.09722	10.5898	11.8784	16.0281	15.2762	22.1168	11.8382	16.3148	15.9602	1.02222	15.48	23.7454	0.651915
8229	ENSMUSG00000034424	Gcsh	glycine cleavage system protein H (aminomethyl carrier) [Source:MGI Symbol;Acc:MGI:1915383]	772.956	861.846	882.113	775.004	756	787.526	892.734	967.988	814.02	917.857	808.545	945.052	739.067	749.401	755.854	829.859	788.545	757.328	714.925	887.437	799.079	789.692	772.545	1.0222	891.033	805.907	1.10563
2148	ENSMUSG00000020392	Cdkn2aipnl	CDKN2A interacting protein N-terminal like [Source:MGI Symbol;Acc:MGI:1261797]	682.02	626.69	613.028	559.459	601.579	673.854	590.796	722.138	654.903	811.806	670.054	725.23	568.513	559.979	546.486	555.485	582.043	500.878	536.703	739.992	522.361	574.983	562.501	1.02219	695.821	626.105	1.11135
15154	ENSMUSG00000080316	Spaca6	sperm acrosome associated 6 [Source:MGI Symbol;Acc:MGI:1922452]	521.799	514.991	412.732	378.401	529.579	533.195	481.793	456.249	492.875	431.712	605.9	439.643	428.415	474.739	561.568	608.435	441.329	524.92	487.819	466.296	577.112	514.037	502.897	1.02215	484.695	481.783	1.00604
11813	ENSMUSG00000048756	Foxo3	forkhead box O3 [Source:MGI Symbol;Acc:MGI:1890081]	1201.65	892.416	987.319	1404.4	1235.37	1180.06	1252.44	1106.71	1200.17	1198.47	1150.7	1063.07	1476.1	1484.6	1273.95	1189.91	1122.97	1378.42	1385.04	1217.35	1373.23	1338.51	1309.51	1.02215	1161.93	1150.2	1.01019
5384	ENSMUSG00000027806	Tsc22d2	TSC22 domain family, member 2 [Source:MGI Symbol;Acc:MGI:1919283]	751.304	692.534	512.88	592.988	676.421	739.277	693.258	732.157	673.337	812.745	717.915	656.761	618.258	685.471	757.629	620.95	693.517	665.166	684.373	712.346	698.454	690.085	675.165	1.0221	714.362	660.901	1.08089
8181	ENSMUSG00000034269	Setd5	SET domain containing 5 [Source:MGI Symbol;Acc:MGI:1920145]	2306.96	1639.04	1863.36	1922.66	2026.42	1970.04	2205.13	2289.72	2423.63	2408.2	2424.62	1991	2392.83	2333.44	2331.44	2334.58	2240.45	2471.33	2354.57	2649.41	2036.17	2377.87	2326.55	1.02206	2290.38	1954.75	1.1717
3997	ENSMUSG00000024764	Naa40	N(alpha)-acetyltransferase 40, NatD catalytic subunit [Source:MGI Symbol;Acc:MGI:1918249]	611.653	618.46	560.425	830.567	565.579	533.195	576.625	591.12	588.928	618.475	599.79	559.463	596.939	651.138	709.722	659.458	605.8	661.159	650.765	636.78	686.616	658.83	644.612	1.02206	589.067	619.98	0.950139
3215	ENSMUSG00000022474	Pmm1	phosphomannomutase 1 [Source:MGI Symbol;Acc:MGI:1353418]	1985.44	2453.85	2143.58	1864.22	1909.89	2076.35	2318.49	1787.23	1778.43	1724.03	2014.23	1994.61	1912.64	1979.46	2097.23	1788.72	1673.94	1868.28	1812.77	1725.11	2321.77	1931.98	1890.4	1.022	1936.17	2072.22	0.934345
15051	ENSMUSG00000079197	Psme2	proteasome (prosome, macropain) activator subunit 2 (PA28 beta) [Source:MGI Symbol;Acc:MGI:1096365]	251.157	373.898	289.317	272.066	338.21	303.398	299.758	329.085	297.86	285.305	305.496	360.363	287.302	287.685	262.597	309.994	317.063	319.56	326.91	314.243	236.764	299.369	292.928	1.02199	312.978	304.674	1.02725
16311	ENSMUSG00000093996	Spata31f1c	spermatogenesis associated 31 subfamily F member 1C [Source:MGI Symbol;Acc:MGI:5434953]	289.047	319.812	278.189	276.856	242.526	264.144	380.42	511.739	383.239	354.755	405.291	299.101	349.229	227.306	284.776	103.01	268.635	326.572	304.505	376.907	0	251.996	246.591	1.02192	389.091	278.429	1.39745
7742	ENSMUSG00000032727	Mier3	MIER family member 3 [Source:MGI Symbol;Acc:MGI:2442317]	299.872	252.792	232.667	296.973	346.737	312.393	421.841	430.046	398.763	471.129	275.964	309.912	310.652	326.753	271.469	309.994	347.215	318.558	333.021	310.557	318.152	320.072	313.217	1.02189	384.609	290.239	1.32515
16495	ENSMUSG00000096977	Gm10827	predicted gene 10827 [Source:MGI Symbol;Acc:MGI:3642321]	10.8257	7.05467	4.04639	7.66382	11.3684	13.0845	18.5305	15.4138	11.6427	10.3236	9.16487	6.30635	16.2432	20.1261	11.533	7.7017	5.48235	4.00702	21.3867	15.6661	8.87865	12.4846	12.2173	1.02188	11.897	9.00726	1.32082
12730	ENSMUSG00000055013	Agap1	ArfGAP with GTPase domain, ankyrin repeat and PH domain 1 [Source:MGI Symbol;Acc:MGI:2653690]	3678.58	2693.71	3217.89	3435.31	3528.95	3237.61	4263.1	3712.42	3682.01	3469.65	3654.75	3467.59	4163.34	3394.21	3439.49	3468.65	3992.06	3958.94	3867.93	3980.1	3282.14	3772.28	3691.55	1.02187	3708.25	3298.67	1.12417
17198	ENSMUSG00000104126	Gm37486	predicted gene, 37486 [Source:MGI Symbol;Acc:MGI:5610714]	3.24771	11.7578	13.1508	7.66382	6.63158	12.2668	7.6302	2.31207	7.76181	7.50804	8.14655	4.50454	6.09121	2.36778	5.32292	15.4034	10.9647	11.0193	10.1841	10.1369	1.47978	8.20502	8.03	1.0218	6.31054	9.11974	0.691965
2557	ENSMUSG00000021147	Wdr37	WD repeat domain 37 [Source:MGI Symbol;Acc:MGI:1920393]	1915.07	1228.69	1062.18	1287.52	1015.58	1515.35	1362.54	1532.13	1567.89	1609.54	1375.75	1319.83	1754.27	1539.05	1295.24	1207.24	1686.74	1529.68	1154.88	1855.97	1575.96	1529.12	1496.51	1.02179	1461.28	1337.4	1.09263
10670	ENSMUSG00000042500	Ago4	argonaute RISC catalytic subunit 4 [Source:MGI Symbol;Acc:MGI:1924100]	345.34	366.843	279.201	521.14	321.158	327.114	354.259	290.551	318.234	294.69	350.302	375.678	302.53	314.914	361.958	388.936	360.008	382.671	375.794	290.283	364.025	353.193	345.669	1.02177	330.619	360.133	0.918048
104	ENSMUSG00000000743	Chmp1a	charged multivesicular body protein 1A [Source:MGI Symbol;Acc:MGI:1920159]	1305.58	1559.08	1291.81	1359.37	1166.21	1211.96	1250.26	1162.2	1198.23	1139.34	1189.4	1290.1	1232.46	1353.18	1314.76	1164.88	1186.93	1195.1	1319.86	1148.23	1447.22	1277.6	1250.44	1.02172	1204.92	1315.67	0.915825
5959	ENSMUSG00000028920	Fbxo42	F-box protein 42 [Source:MGI Symbol;Acc:MGI:1924992]	862.809	707.819	792.081	855.474	798.631	847.224	884.014	724.45	930.447	777.082	815.673	852.258	933.986	737.562	825.939	752.842	925.603	870.526	918.608	709.581	914.501	853.304	835.186	1.02169	830.654	810.673	1.02465
5904	ENSMUSG00000028822	Tmem50a	transmembrane protein 50A [Source:MGI Symbol;Acc:MGI:1919067]	809.763	1022.93	1045.99	1204.18	955.895	954.354	914.534	1074.34	1093.45	948.828	854.369	1061.27	900.484	905.674	786.018	892.435	974.944	919.612	957.307	940.886	827.194	911.25	891.911	1.02168	991.132	998.851	0.992271
6635	ENSMUSG00000030397	Mark4	MAP/microtubule affinity regulating kinase 4 [Source:MGI Symbol;Acc:MGI:1920955]	2555.95	2664.31	2205.28	1934.16	2327.68	2202.29	2272.71	1954.47	1811.41	1567.3	2250.48	2072.99	2468.97	2089.56	2571.86	2273.93	2017.5	2310.05	2255.78	1758.29	3011.34	2333.87	2284.36	1.02167	1988.23	2314.95	0.858866
10705	ENSMUSG00000042605	Atxn2	ataxin 2 [Source:MGI Symbol;Acc:MGI:1277223]	2060.13	1800.12	2056.58	1666.88	2309.68	1991.3	2040.53	1875.09	2385.79	1967.11	2455.17	1893.71	2272.02	2016.16	2085.7	1857.07	2604.12	2256.96	2082.65	2203.39	2312.89	2213.97	2167.01	1.02167	2102.9	1980.78	1.06165
13514	ENSMUSG00000061474	Mrps36	mitochondrial ribosomal protein S36 [Source:MGI Symbol;Acc:MGI:1913378]	332.349	423.28	355.071	359.242	300.316	332.02	303.028	363.766	260.021	317.215	344.192	376.579	274.105	351.615	350.425	301.329	264.066	305.536	301.45	302.263	350.707	314.989	308.308	1.02167	327.467	350.38	0.934605
4131	ENSMUSG00000025024	Smndc1	survival motor neuron domain containing 1 [Source:MGI Symbol;Acc:MGI:1923729]	405.964	355.085	374.291	433.006	352.421	361.461	350.989	420.797	406.525	403.557	405.291	390.994	353.29	335.04	377.927	353.316	364.576	409.718	335.058	353.869	359.585	364.558	356.83	1.02166	396.359	380.371	1.04203
8423	ENSMUSG00000035045	Zc3h12b	zinc finger CCCH-type containing 12B [Source:MGI Symbol;Acc:MGI:2442133]	207.854	130.511	208.389	236.62	203.684	230.615	172.225	209.628	247.408	305.014	267.818	278.38	211.162	285.317	228.885	196.393	213.812	274.481	195.535	274.617	183.492	232.031	227.114	1.02165	246.745	202.946	1.21582
15965	ENSMUSG00000089715	Cbx6	chromobox 6 [Source:MGI Symbol;Acc:MGI:3512628]	6683.8	7113.46	5924.93	6859.12	6859.89	6713.19	7071.02	5351.68	5938.76	5667.63	6051.87	6138.78	7435.34	6417.86	6721.96	6555.11	5995.86	6428.27	6883.45	6291.31	7471.39	6768.6	6625.23	1.02164	6036.62	6692.4	0.902012
6708	ENSMUSG00000030588	Yif1b	Yip1 interacting factor homolog B (S. cerevisiae) [Source:MGI Symbol;Acc:MGI:1924504]	496.9	447.972	415.767	480.905	421.579	484.128	408.761	467.809	416.227	484.268	497.958	404.507	444.658	391.867	400.106	473.655	391.988	423.743	374.776	521.588	398.06	429.542	420.455	1.02161	446.589	457.875	0.97535
17602	ENSMUSG00000108772	Gm6063	predicted gene 6063 [Source:MGI Symbol;Acc:MGI:3645395]	118	172.839	94.0786	88.1339	139.263	111.219	132.984	76.2984	97.9929	92.912	105.905	118.019	129.946	98.2627	116.217	125.153	104.165	128.225	103.878	90.3103	146.498	117.228	114.749	1.0216	104.018	120.589	0.862587
4788	ENSMUSG00000026526	Fh1	fumarate hydratase 1 [Source:MGI Symbol;Acc:MGI:95530]	1418.17	1769.55	1746.02	1344.04	1255.26	1422.94	1443.2	1269.33	1171.06	1230.38	1436.85	1475.69	1383.72	1346.08	1237.58	1369.94	1142.16	1448.54	1108.03	1219.19	1519.73	1323.87	1295.9	1.02159	1337.75	1492.66	0.896217
11673	ENSMUSG00000047921	Trappc9	trafficking protein particle complex 9 [Source:MGI Symbol;Acc:MGI:1923760]	1595.71	1727.22	1680.26	1394.82	1681.58	1665.83	1729.88	1581.46	1637.74	1662.09	1707.72	1745.96	1680.16	1634.95	1648.33	1450.81	1580.74	1525.67	1497.07	1671.66	1839.36	1633.44	1599	1.02154	1677.47	1624.24	1.03278
432	ENSMUSG00000002908	Kcnn1	potassium intermediate/small conductance calcium-activated channel, subfamily N, member 1 [Source:MGI Symbol;Acc:MGI:1933993]	377.817	238.683	350.013	281.645	233.053	255.966	257.247	259.723	177.551	256.212	213.847	206.308	253.801	458.165	336.231	288.814	126.094	323.567	233.216	320.694	318.152	298.907	292.621	1.02148	228.481	289.53	0.789146
15034	ENSMUSG00000079084	Ccdc82	coiled-coil domain containing 82 [Source:MGI Symbol;Acc:MGI:1913646]	640.882	573.78	621.121	373.611	726.631	720.468	663.828	812.308	850.889	766.758	663.944	727.933	615.212	520.911	606.813	561.262	854.333	706.238	573.366	822.008	479.447	645.265	631.706	1.02146	747.61	609.416	1.22677
1904	ENSMUSG00000019899	Lama2	laminin, alpha 2 [Source:MGI Symbol;Acc:MGI:99912]	404.882	253.968	319.665	365.947	361.895	278.047	341.179	260.494	276.515	343.493	309.569	217.119	261.922	280.581	283.002	369.682	240.31	287.504	316.726	250.657	318.152	293.26	287.099	1.02146	291.395	330.734	0.881054
11259	ENSMUSG00000045555	Mettl24	methyltransferase like 24 [Source:MGI Symbol;Acc:MGI:3045338]	3.24771	2.35156	13.1508	8.6218	4.73684	4.9067	2.18006	1.54138	10.6725	1.87701	0	3.60363	3.04561	2.36778	7.98438	10.5898	6.39607	9.0158	7.12888	2.7646	5.9191	6.2071	6.07674	1.02145	3.31243	6.16923	0.536927
10156	ENSMUSG00000040586	Ofd1	OFD1, centriole and centriolar satellite protein [Source:MGI Symbol;Acc:MGI:1350328]	153.725	178.718	146.682	168.604	156.316	148.837	163.504	208.857	219.271	171.746	154.784	151.352	164.463	187.054	149.042	168.475	207.416	164.288	185.351	181.542	184.972	179.038	175.29	1.02138	178.253	158.814	1.1224
8465	ENSMUSG00000035198	Tubg1	tubulin, gamma 1 [Source:MGI Symbol;Acc:MGI:101834]	900.699	908.877	884.136	746.265	829.895	844.771	817.522	768.379	716.027	774.266	792.252	861.267	848.709	774.263	817.955	844.299	734.635	704.235	760.754	740.913	1078.76	821.164	803.972	1.02138	788.286	852.44	0.92474
15378	ENSMUSG00000083199	Gm9432	predicted gene 9432 [Source:MGI Symbol;Acc:MGI:3648371]	14.0734	9.40623	12.1392	10.5378	13.2632	12.2668	6.54017	13.1017	13.5832	13.1391	6.10991	8.10816	14.2128	11.8389	15.9688	8.66442	6.39607	7.01229	11.2025	16.5876	11.8382	11.6602	11.4162	1.02137	10.097	11.9477	0.8451
17395	ENSMUSG00000106665	Gm43389	predicted gene 43389 [Source:MGI Symbol;Acc:MGI:5663526]	6.49543	7.05467	3.03479	13.4117	8.52631	4.9067	10.9003	6.93622	11.6427	20.6471	10.1832	5.40544	15.228	16.5744	8.87153	13.478	21.0157	15.0263	20.3682	15.6661	10.3584	15.3548	15.0335	1.02137	10.9525	7.23827	1.51314
3626	ENSMUSG00000023960	Enpp5	ectonucleotide pyrophosphatase/phosphodiesterase 5 [Source:MGI Symbol;Acc:MGI:1933830]	4582.52	3718.99	4348.86	5628.12	4255.58	4156.8	4672.95	4880.79	4641.56	4794.82	4726.02	4364.89	4490.24	4574.54	4526.25	4238.83	4287.2	4524.93	4180.58	4786.45	4578.42	4517.6	4423.41	1.02129	4680.17	4448.48	1.05208
11941	ENSMUSG00000049577	Zfpm1	zinc finger protein, multitype 1 [Source:MGI Symbol;Acc:MGI:1095400]	558.607	388.007	417.79	545.089	469.895	493.124	397.861	342.958	328.907	396.049	403.254	436.94	475.115	442.774	523.42	543.933	457.776	359.63	439.954	660.74	535.679	499.001	488.604	1.02128	384.328	478.752	0.802771
10470	ENSMUSG00000041740	Rnf10	ring finger protein 10 [Source:MGI Symbol;Acc:MGI:1859162]	3742.45	4001.17	3834.97	4038.83	3878.53	3583.53	3639.61	3296.25	3284.22	3315.74	3546.8	3627.05	3960.3	3861.84	4054.29	3769.98	3493.17	3641.38	4071.61	3488.93	4434.89	3909.2	3827.92	1.02123	3451.61	3846.58	0.897319
11954	ENSMUSG00000049657	Zbtb5	zinc finger and BTB domain containing 5 [Source:MGI Symbol;Acc:MGI:1924601]	239.248	230.453	248.853	296.015	256.737	258.42	243.076	255.869	254.199	221.487	246.433	274.777	288.317	213.1	229.773	251.268	228.431	235.413	246.456	246.971	260.44	247.32	242.178	1.02123	249.307	254.954	0.97785
5463	ENSMUSG00000027983	Cyp2u1	cytochrome P450, family 2, subfamily u, polypeptide 1 [Source:MGI Symbol;Acc:MGI:1918769]	128.826	164.609	199.285	202.133	157.263	190.544	187.485	199.609	179.492	221.487	162.931	174.776	165.478	166.928	149.042	169.437	163.557	144.253	173.13	185.228	162.775	166.347	162.888	1.02123	187.63	173.777	1.07972
9282	ENSMUSG00000037993	Dhx38	DEAH-box helicase 38 [Source:MGI Symbol;Acc:MGI:1927617]	595.414	562.022	578.634	734.769	637.579	681.214	585.346	648.151	603.481	620.352	634.413	568.472	611.152	586.025	594.393	539.119	627.729	645.131	617.158	610.055	544.557	604.225	591.683	1.0212	610.036	631.605	0.96585
470	ENSMUSG00000003198	Zfp959	zinc finger protein 959 [Source:MGI Symbol;Acc:MGI:2385058]	49.7983	56.4374	60.6959	73.7643	70.1052	52.3382	45.7812	53.9484	50.4518	64.7568	65.1724	58.559	62.9425	61.5622	64.7622	65.4645	58.4784	81.1422	64.16	61.7428	48.8326	63.9694	62.6419	1.02119	56.4449	60.5232	0.932616
14784	ENSMUSG00000074971	Fibin	fin bud initiation factor homolog (zebrafish) [Source:MGI Symbol;Acc:MGI:1914856]	68.202	81.1287	59.6843	27.7813	67.2631	67.8761	64.3117	56.2604	46.5709	75.0804	38.6961	45.0454	52.7905	49.7233	52.342	75.0916	71.2705	48.0843	75.3625	58.9782	63.6303	61.5138	60.2436	1.02108	54.3275	61.9893	0.876402
10258	ENSMUSG00000040888	Gfer	growth factor, augmenter of liver regeneration [Source:MGI Symbol;Acc:MGI:107757]	354.001	262.199	311.572	240.452	319.263	291.131	234.356	184.195	250.318	223.364	241.342	288.29	310.652	269.926	250.177	248.38	237.568	230.404	260.713	281.068	303.354	268.885	263.341	1.02105	236.978	296.436	0.799422
9744	ENSMUSG00000039233	Tbce	tubulin-specific chaperone E [Source:MGI Symbol;Acc:MGI:1917680]	574.845	673.721	630.225	646.635	567.474	585.533	567.905	632.737	629.677	574.365	605.9	702.708	623.334	667.713	676.011	625.763	585.698	645.131	696.594	591.625	662.939	649.072	635.704	1.02103	618.882	613.072	1.00948
15439	ENSMUSG00000083829	Gm2199	predicted gene 2199 [Source:MGI Symbol;Acc:MGI:3780369]	14.0734	22.3398	8.09278	10.5378	8.52631	9.81341	8.72023	6.93622	7.76181	3.75402	8.14655	8.10816	11.1672	7.10333	4.43577	7.7017	9.13725	9.0158	2.03682	6.45074	14.7978	8.07528	7.90905	1.02102	7.23783	12.2306	0.591782
18832	ENSMUSG00000120979	Gm56718	predicted gene, 56718 [Source:MGI Symbol;Acc:MGI:7337350]	101.762	98.7654	60.6959	92.9238	100.421	101.405	118.813	83.2346	114.487	96.666	102.85	100.001	119.794	99.4466	106.458	113.6	122.439	122.214	119.154	119.799	97.6652	114.708	112.348	1.02101	102.675	92.6622	1.10806
4762	ENSMUSG00000026475	Rgs16	regulator of G-protein signaling 16 [Source:MGI Symbol;Acc:MGI:108407]	3614.71	3997.65	2619.03	1097.84	2128.74	2424.73	3205.78	550.273	1528.11	751.742	2664.94	1617.13	3247.63	3338.56	3584.99	2002.44	1965.42	3048.34	2305.68	392.573	5802.2	2887.2	2827.81	1.021	1719.66	2647.11	0.649636
5044	ENSMUSG00000027030	Stk39	serine/threonine kinase 39 [Source:MGI Symbol;Acc:MGI:1858416]	1790.57	1443.86	1659.02	1586.41	2034.95	1517.81	1503.15	1956.01	1352.5	2225.19	1886.94	1283.79	1549.2	1726.11	1622.6	2301.85	1289.27	1546.71	1378.93	1952.73	2055.41	1733.44	1697.8	1.02099	1701.27	1672.1	1.01744
7007	ENSMUSG00000031284	Pak3	p21 (RAC1) activated kinase 3 [Source:MGI Symbol;Acc:MGI:1339656]	1132.37	1099.35	1473.9	794.163	1289.37	1147.35	1213.2	1636.18	1982.17	1587.01	1493.87	1902.72	1309.61	1575.75	1234.03	1062.84	2017.5	1502.63	1445.13	1939.83	992.929	1470.13	1439.95	1.02096	1635.86	1156.08	1.415
7463	ENSMUSG00000032187	Smarca4	SWI/SNF related, matrix associated, actin dependent regulator of chromatin, subfamily a, member 4 [Source:MGI Symbol;Acc:MGI:88192]	3242.3	3102.88	3130.89	3189.11	3063.79	3001.27	3311.51	3183.72	2888.36	3403.96	3285.1	3024.34	3400.93	3653.48	3170.68	3004.63	3042.7	3278.75	3191.7	3253.94	3566.26	3322.66	3254.48	1.02095	3182.83	3121.71	1.01958
5944	ENSMUSG00000028893	Sesn2	sestrin 2 [Source:MGI Symbol;Acc:MGI:2651874]	339.927	276.308	285.271	217.461	351.474	341.016	356.439	362.995	312.413	351.001	341.137	372.075	311.667	327.937	289.212	327.322	322.545	315.553	318.763	335.438	319.631	322.346	315.737	1.02093	349.343	301.909	1.15711
9569	ENSMUSG00000038733	Wdr26	WD repeat domain 26 [Source:MGI Symbol;Acc:MGI:1923825]	2046.06	1537.92	1628.67	2088.39	1808.53	1808.94	1844.33	1878.17	2004.49	1985.88	1851.3	1992.81	2035.48	2546.54	2094.57	1925.43	1822.88	2376.17	2085.71	1906.65	2145.67	2128.55	2084.98	1.0209	1926.16	1819.75	1.05848
10542	ENSMUSG00000042029	Ncapg2	non-SMC condensin II complex, subunit G2 [Source:MGI Symbol;Acc:MGI:1923294]	86.6057	43.5038	56.6495	56.5207	51.1579	54.7915	82.8422	83.2346	90.2311	87.2809	67.209	64.8653	76.1402	84.056	45.2448	64.5018	77.6666	60.1054	61.1047	127.172	35.5146	70.9741	69.5219	1.02089	79.2772	58.2048	1.36204
2030	ENSMUSG00000020163	Uqcr11	ubiquinol-cytochrome c reductase, complex III subunit XI [Source:MGI Symbol;Acc:MGI:1913844]	1110.72	1567.31	1112.76	1370.87	1049.68	1071.3	1103.11	991.879	879.025	979.799	1056	1156.76	969.518	1141.27	1097.41	1128.3	910.984	990.737	1129.42	993.414	1171.98	1071.39	1049.5	1.02086	1027.76	1213.77	0.84675
7966	ENSMUSG00000033543	Gtf2a2	general transcription factor II A, 2 [Source:MGI Symbol;Acc:MGI:1933289]	253.322	289.242	285.271	318.049	212.21	197.086	253.977	228.895	231.884	274.043	235.232	242.344	203.04	261.639	243.967	261.858	242.137	266.467	262.75	259.873	201.249	247.585	242.528	1.02085	244.396	259.196	0.942898
3005	ENSMUSG00000022075	Rhobtb2	Rho-related BTB domain containing 2 [Source:MGI Symbol;Acc:MGI:2180557]	1930.22	1917.69	1669.14	2717.78	1564.1	1616.76	1762.58	1508.24	1713.42	1618.92	1926.66	1661.27	2059.84	1733.21	1838.18	1628.91	1641.96	1864.27	1763.89	1487.36	2154.55	1817.52	1780.42	1.02083	1698.52	1902.62	0.892726
13511	ENSMUSG00000061458	Nol10	nucleolar protein 10 [Source:MGI Symbol;Acc:MGI:2684913]	388.643	358.612	372.268	375.527	352.421	371.274	365.16	383.804	343.46	427.958	315.679	360.363	348.214	391.867	397.445	403.377	385.592	398.699	363.573	383.358	427.655	393.321	385.299	1.02082	366.071	369.791	0.989939
269	ENSMUSG00000001844	Zdhhc4	zinc finger, DHHC domain containing 4 [Source:MGI Symbol;Acc:MGI:1920131]	403.799	333.921	327.758	385.107	378.947	291.131	376.06	335.251	340.55	324.723	295.312	317.119	341.108	380.028	336.231	297.478	338.078	326.572	376.812	337.281	341.828	345.624	338.585	1.02079	331.502	353.444	0.937921
114	ENSMUSG00000000794	Kcnn3	potassium intermediate/small conductance calcium-activated channel, subfamily N, member 3 [Source:MGI Symbol;Acc:MGI:2153183]	969.984	872.428	709.13	736.685	808.105	780.166	949.415	814.62	796.556	655.076	1091.64	894.601	1274.08	1254.92	966.997	701.818	846.109	1243.18	988.878	751.972	1134.99	1029.75	1008.78	1.02079	866.984	812.75	1.06673
1546	ENSMUSG00000017478	Zc3h18	zinc finger CCCH-type containing 18 [Source:MGI Symbol;Acc:MGI:1923264]	787.029	859.494	764.768	842.062	868.737	898.745	809.892	853.926	797.526	736.726	800.398	800.906	779.675	808.595	835.698	781.723	907.329	798.4	910.46	769.481	880.466	839.702	822.604	1.02078	799.896	836.806	0.955892
2516	ENSMUSG00000021069	Pygl	liver glycogen phosphorylase [Source:MGI Symbol;Acc:MGI:97829]	182.955	224.574	187.146	116.873	179.053	171.735	180.945	194.985	206.658	102.297	195.517	172.974	224.36	177.583	214.691	154.034	151.678	200.351	142.578	155.739	254.521	188.297	184.469	1.02075	175.563	177.056	0.991568
14	ENSMUSG00000000127	Fer	FER tyrosine kinase [Source:MGI Symbol;Acc:MGI:105917]	190.533	156.379	167.925	221.293	151.579	174.188	176.585	180.342	156.206	202.717	179.224	212.614	172.584	171.664	133.073	194.468	209.243	200.351	155.817	157.582	205.689	179.86	176.206	1.02073	184.615	176.983	1.04312
4849	ENSMUSG00000026655	Fam107b	family with sequence similarity 107, member B [Source:MGI Symbol;Acc:MGI:1913790]	120.165	132.863	148.705	156.15	193.263	183.184	147.154	164.157	170.76	203.655	127.29	140.542	134.007	152.722	116.217	202.17	143.455	174.306	185.351	139.152	112.463	152.818	149.714	1.02073	158.926	155.722	1.02058
808	ENSMUSG00000005949	Ctns	cystinosis, nephropathic [Source:MGI Symbol;Acc:MGI:1932872]	298.79	277.484	274.143	275.898	323.053	263.326	284.498	251.245	300.77	259.966	272.909	267.569	254.816	258.088	267.033	350.428	272.29	323.567	291.266	296.734	233.804	286.343	280.531	1.02072	272.826	285.449	0.95578
18451	ENSMUSG00000117725	Gm50240	predicted gene, 50240 [Source:MGI Symbol;Acc:MGI:6303048]	102.844	130.511	111.276	133.159	117.474	136.57	118.813	147.202	120.308	134.206	120.162	99.0998	157.356	76.9527	99.3611	95.3086	96.8548	108.19	85.5466	106.898	128.74	107.344	105.167	1.0207	123.298	121.972	1.01087
4459	ENSMUSG00000025816	Sec61a2	SEC61 translocon subunit alpha 2 [Source:MGI Symbol;Acc:MGI:1931071]	801.103	767.783	912.461	807.575	750.316	888.113	826.242	984.172	1082.77	866.24	875.754	984.691	834.496	988.546	795.776	798.089	1007.84	855.5	999.062	1022.9	735.448	903.228	884.949	1.02066	936.645	821.225	1.14055
3424	ENSMUSG00000022892	App	amyloid beta precursor protein [Source:MGI Symbol;Acc:MGI:88059]	35849.3	30095.2	31084.4	32062.6	29802.3	31465.1	34474.3	31253.1	30586.4	30777.3	32964	28325.4	32449.9	32594.8	33641.7	29142.3	29443.9	31568.3	28280.3	31356.1	37211.9	32104.2	31454.5	1.02065	31396.8	31726.5	0.989607
18692	ENSMUSG00000120335	A630066F11Rik	RIKEN cDNA A630066F11 gene [Source:MGI Symbol;Acc:MGI:2444428]	8.66057	22.3398	14.1624	12.4537	11.3684	12.2668	15.2604	15.4138	19.4045	3.75402	9.16487	15.3154	6.09121	15.3905	6.21007	19.2543	11.8784	8.01405	13.2394	11.9799	14.7978	12.0078	11.7649	1.02064	13.0522	13.5419	0.963834
7069	ENSMUSG00000031402	Mpp1	membrane protein, palmitoylated [Source:MGI Symbol;Acc:MGI:105941]	529.377	531.452	491.636	504.854	562.737	594.529	510.134	645.839	659.754	597.827	506.104	664.869	562.422	529.198	519.872	668.123	583.87	637.117	514.298	618.349	568.234	584.499	572.697	1.02061	597.421	535.764	1.11508
1022	ENSMUSG00000008429	Herpud2	HERPUD family member 2 [Source:MGI Symbol;Acc:MGI:1915393]	679.855	582.01	630.225	829.609	665.052	699.205	782.641	765.296	729.61	757.373	730.135	665.77	654.805	763.608	759.403	727.811	701.741	769.349	707.796	661.661	806.477	736.321	721.474	1.02058	738.471	680.993	1.0844
11647	ENSMUSG00000047787	Flrt1	fibronectin leucine rich transmembrane protein 1 [Source:MGI Symbol;Acc:MGI:3026647]	468.753	346.855	449.149	412.888	420.631	469.408	535.204	356.83	549.148	333.169	440.932	424.327	522.829	355.166	426.721	401.451	578.388	493.866	545.869	374.143	451.331	466.302	456.911	1.02055	439.935	427.948	1.02801
1144	ENSMUSG00000010406	Mrpl52	mitochondrial ribosomal protein L52 [Source:MGI Symbol;Acc:MGI:1916086]	234.918	398.589	248.853	270.15	270.947	274.775	245.257	232.749	259.05	256.212	253.561	294.597	243.648	219.019	214.691	224.312	270.463	217.381	207.756	243.285	288.556	239.245	234.427	1.02055	256.904	283.039	0.907665
7915	ENSMUSG00000033361	Prrg3	proline rich Gla (G-carboxyglutamic acid) 3 (transmembrane) [Source:MGI Symbol;Acc:MGI:2685214]	965.654	704.291	628.202	431.09	811.895	907.74	888.374	921.747	1051.73	819.314	835.021	854.961	1122.81	649.955	815.294	649.831	1228.05	840.473	1047.95	1109.53	648.142	911.522	893.188	1.02053	895.19	741.479	1.2073
2969	ENSMUSG00000022008	Gpalpp1	GPALPP motifs containing 1 [Source:MGI Symbol;Acc:MGI:1914717]	698.258	604.35	561.437	629.391	577.895	624.787	606.056	650.463	658.784	618.475	607.936	584.689	711.657	610.886	620.12	653.682	631.384	716.256	607.992	625.722	685.136	658.776	645.546	1.0205	621.067	616.02	1.00819
6786	ENSMUSG00000030735	Gm9755	predicted pseudogene 9755 [Source:MGI Symbol;Acc:MGI:3642279]	19.4863	21.164	19.2204	19.1596	13.2632	16.3557	15.2604	21.5793	15.5236	17.8316	19.3481	13.5136	18.2736	16.5744	21.2917	11.5526	19.1882	15.0263	17.313	19.3522	19.2371	17.7322	17.3761	1.02049	17.1761	18.1082	0.948528
6671	ENSMUSG00000030505	Prmt3	protein arginine N-methyltransferase 3 [Source:MGI Symbol;Acc:MGI:1919224]	504.478	412.698	438.022	452.165	371.368	423.612	462.172	394.594	358.014	432.651	423.621	351.354	391.868	454.613	427.608	400.489	384.678	397.697	390.052	411.004	482.407	420.29	411.851	1.02049	403.734	433.724	0.930855
1778	ENSMUSG00000019295	Tmem129	transmembrane protein 129 [Source:MGI Symbol;Acc:MGI:1915616]	551.029	607.878	581.669	473.241	486	588.804	542.834	504.032	490.935	559.349	551.929	555.86	570.544	584.841	600.603	467.879	473.309	538.945	515.317	540.94	606.708	550.477	539.435	1.02047	534.156	548.103	0.974554
6264	ENSMUSG00000029501	Ankle2	ankyrin repeat and LEM domain containing 2 [Source:MGI Symbol;Acc:MGI:1261856]	528.295	674.897	528.054	625.559	685.895	615.791	792.451	763.755	600.57	632.552	602.845	577.481	586.787	602.599	542.938	599.77	869.866	531.932	534.666	740.913	806.477	653.497	640.392	1.02046	661.609	609.748	1.08505
6209	ENSMUSG00000029407	Uso1	USO1 vesicle docking factor [Source:MGI Symbol;Acc:MGI:1929095]	1611.95	1710.76	1670.15	1460.92	1506.32	1507.99	1459.55	1399.57	1549.45	1532.58	1584.5	1459.47	1310.63	1521.3	1540.1	1608.69	1412.62	1425.5	1391.15	1545.41	1673.63	1508.92	1478.67	1.02046	1497.52	1578.01	0.948992
8776	ENSMUSG00000036333	Kidins220	kinase D-interacting substrate 220 [Source:MGI Symbol;Acc:MGI:1924730]	6327.63	5182.83	6107.01	6518.08	5683.26	5865.15	5893.79	5736.25	6699.41	5663.88	5946.98	6439.68	6321.66	6226.07	5169.44	5869.66	6477.4	6033.58	5907.81	6212.06	6389.67	6135.78	6012.85	1.02045	6063.33	5947.33	1.01951
15925	ENSMUSG00000087569	Actb-ps1	actin, beta, pseudogene 1 [Source:MGI Symbol;Acc:MGI:3645517]	7.578	7.05467	18.2088	19.1596	14.2105	17.1735	20.7106	15.4138	13.5832	13.1391	20.3664	9.00907	16.2432	15.3905	16.8559	22.1424	15.5333	17.0299	13.2394	19.3522	20.7169	17.5846	17.2331	1.0204	15.3703	13.8975	1.10598
12844	ENSMUSG00000055912	Tmem150a	transmembrane protein 150A [Source:MGI Symbol;Acc:MGI:2385244]	201.358	299.824	187.146	173.394	216.947	221.619	216.916	174.947	212.48	172.685	163.949	189.19	197.964	222.571	211.142	224.312	176.349	186.327	247.474	175.091	233.804	210.674	206.468	1.02037	188.361	216.715	0.869167
3655	ENSMUSG00000024018	Ccdc167	coiled-coil domain containing 167 [Source:MGI Symbol;Acc:MGI:1915847]	223.01	269.253	197.262	338.166	236.842	214.259	227.816	301.34	212.48	295.629	278.001	223.425	219.284	284.133	193.399	222.387	169.953	225.395	188.406	234.07	241.203	222.269	217.831	1.02037	256.448	246.465	1.04051
3083	ENSMUSG00000022228	Zscan26	zinc finger and SCAN domain containing 26 [Source:MGI Symbol;Acc:MGI:3531417]	1903.16	1883.6	1868.42	1864.22	1850.21	1985.58	2005.65	2193.39	2205.32	2178.27	2010.16	1913.53	2014.16	1977.09	1952.62	1773.32	2111.62	2097.68	2008.31	2074.37	1842.32	2005.67	1965.76	1.0203	2084.39	1892.53	1.10137
4305	ENSMUSG00000025404	R3hdm2	R3H domain containing 2 [Source:MGI Symbol;Acc:MGI:1919000]	4263.17	4844.21	4082.81	3351.96	3647.37	3967.07	3715.91	2759.84	2882.54	2544.29	3882.85	2810.83	4277.05	4379.2	4415.36	3503.31	3125.85	4120.22	3631.66	2884.4	5444.09	4020.09	3940.15	1.02029	3099.38	4026.1	0.769822
2547	ENSMUSG00000021127	Zfp36l1	zinc finger protein 36, C3H type-like 1 [Source:MGI Symbol;Acc:MGI:107946]	564.02	553.792	626.179	564.249	942.631	740.095	631.127	631.196	561.761	556.533	597.753	641.446	759.371	550.508	654.719	930.943	824.18	770.35	870.742	684.7	710.292	759.021	743.944	1.02027	603.303	665.161	0.907003
14602	ENSMUSG00000073838	Tufm	Tu translation elongation factor, mitochondrial [Source:MGI Symbol;Acc:MGI:1923686]	1192.99	1283.95	1224.03	1153.41	1044	1028.77	1311.3	1055.08	1080.83	1114	1323.81	1113.52	1089.31	1035.9	1083.21	1038.77	1058.09	998.751	994.989	1072.67	1263.73	1082.53	1061.06	1.02024	1166.43	1154.53	1.01031
11295	ENSMUSG00000045752	Tssc4	tumor-suppressing subchromosomal transferable fragment 4 [Source:MGI Symbol;Acc:MGI:1861712]	421.12	545.561	527.042	439.712	521.053	472.679	465.442	510.197	480.262	485.207	522.397	536.941	477.145	402.522	423.172	453.438	454.121	408.716	431.807	458.924	504.603	451.013	442.08	1.02021	500.074	487.861	1.02503
8183	ENSMUSG00000034274	Thoc5	THO complex 5 [Source:MGI Symbol;Acc:MGI:1351333]	605.157	637.272	634.272	593.946	572.21	623.969	584.256	563.375	553.029	576.242	614.046	578.382	552.27	584.841	596.167	553.56	635.039	582.02	578.458	546.47	677.737	596.171	584.375	1.02019	578.222	611.138	0.94614
12703	ENSMUSG00000054823	Nsd3	nuclear receptor binding SET domain protein 3 [Source:MGI Symbol;Acc:MGI:2142581]	1294.76	1086.42	1292.82	1185.02	1293.16	1331.35	1216.47	1259.31	1435.94	1354.26	1449.07	1400.91	1209.11	1558	1354.68	1200.5	1435.46	1479.59	1340.23	1415.48	1280.01	1378.83	1351.55	1.02018	1352.66	1247.25	1.08451
6896	ENSMUSG00000030987	Stim1	stromal interaction molecule 1 [Source:MGI Symbol;Acc:MGI:107476]	1336.98	1233.39	1626.65	1925.53	1623.79	1624.12	1511.87	1539.07	1491.24	1766.27	1613.02	1526.14	1557.32	1399.36	1519.69	1467.17	1691.3	1537.7	1547.99	1791.46	1353.99	1557.78	1526.97	1.02018	1574.6	1561.74	1.00823
4443	ENSMUSG00000025785	Exosc7	exosome component 7 [Source:MGI Symbol;Acc:MGI:1913696]	214.349	236.331	228.621	190.638	230.21	219.984	186.395	184.966	218.301	213.979	213.847	245.948	209.132	208.364	184.528	206.021	211.984	189.332	213.867	214.717	214.567	208.121	204.006	1.02017	210.573	220.022	0.957051
8102	ENSMUSG00000034032	Rpap1	RNA polymerase II associated protein 1 [Source:MGI Symbol;Acc:MGI:1916175]	454.68	375.073	377.326	446.418	515.368	436.697	419.661	383.033	391.001	386.664	418.529	390.093	470.039	438.039	412.526	386.048	458.69	438.769	445.046	427.592	455.771	441.794	433.068	1.02015	398.164	434.26	0.916878
4427	ENSMUSG00000025743	Sdc3	syndecan 3 [Source:MGI Symbol;Acc:MGI:1349163]	6554.97	6871.25	6096.9	3784.01	7140.31	6868.57	7780.63	5770.16	6964.29	5208.7	6480.58	6681.13	7440.42	5334.6	6257.98	5866.77	8342.31	6480.36	6763.27	6973.25	6912.03	6782.23	6648.41	1.02013	6480.91	6219.34	1.04206
14540	ENSMUSG00000073427	Gm4924	predicted gene 4924 [Source:MGI Symbol;Acc:MGI:3643133]	76.8626	70.5467	34.3943	56.5207	35.0526	68.6939	47.9613	45.4708	56.2731	45.0482	51.9343	45.0454	51.7753	82.8722	62.1007	67.3899	72.1843	80.1405	76.3809	69.115	48.8326	68.6173	67.2645	1.02011	48.6222	57.0118	0.852844
5013	ENSMUSG00000026959	Grin1	glutamate receptor, ionotropic, NMDA1 (zeta 1) [Source:MGI Symbol;Acc:MGI:95819]	9090.35	6765.43	7909.68	9118.03	7226.52	7451.65	8258.06	6443.75	7522.17	7908.78	8043.7	7573.93	8514.5	9420.2	9086.22	7122.15	7394.77	8051.11	7995.55	7492.99	10358.4	8474.52	8307.57	1.0201	7625.06	7926.94	0.961917
15421	ENSMUSG00000083621	Gm14586	predicted gene 14586 [Source:MGI Symbol;Acc:MGI:3705507]	11.9083	12.9336	16.1856	15.3276	7.57895	8.17784	6.54017	8.4776	9.70227	9.38505	7.12823	8.10816	13.1976	8.28722	7.98438	6.73899	5.48235	6.01054	11.2025	6.45074	10.3584	8.50556	8.33811	1.02008	8.22358	12.0186	0.684236
11051	ENSMUSG00000044452	Zfp507	zinc finger protein 507 [Source:MGI Symbol;Acc:MGI:1916378]	520.717	373.898	364.175	428.216	472.737	457.141	466.532	453.166	490.935	428.897	549.892	449.553	497.449	573.002	515.436	472.692	508.031	511.897	533.648	513.294	535.679	523.63	513.322	1.02008	473.162	436.147	1.08487
6481	ENSMUSG00000030059	Tmf1	TATA element modulatory factor 1 [Source:MGI Symbol;Acc:MGI:2684999]	646.295	351.558	476.462	634.181	599.684	575.72	560.275	594.203	627.737	634.429	588.588	511.715	640.592	778.998	762.952	615.174	547.321	800.403	593.734	736.306	599.309	682.438	669.007	1.02008	586.158	547.317	1.07097
11164	ENSMUSG00000045039	Megf8	multiple EGF-like-domains 8 [Source:MGI Symbol;Acc:MGI:2446294]	4265.33	4627.86	4458.11	4102.06	4550.21	4573.05	4832.1	4347.47	4714.33	4371.55	4068.18	4436.07	4510.54	3955.37	4239.7	3705.48	4956.96	3991	4385.28	4796.58	4263.23	4359.02	4273.61	1.01999	4461.62	4429.44	1.00726
8308	ENSMUSG00000034684	Sema3f	sema domain, immunoglobulin domain (Ig), short basic domain, secreted, (semaphorin) 3F [Source:MGI Symbol;Acc:MGI:1096347]	263.065	189.3	251.888	262.486	515.368	358.189	360.8	469.351	553.999	663.523	264.763	397.3	340.093	181.135	158.8	349.465	424.882	265.465	328.947	485.648	106.544	296.651	290.875	1.01986	451.623	306.716	1.47245
11367	ENSMUSG00000046201	Scaf8	SR-related CTD-associated factor 8 [Source:MGI Symbol;Acc:MGI:1925212]	1056.59	828.924	793.093	1069.1	1048.74	1027.95	1201.21	1056.62	1298.16	1213.49	995.916	1063.97	1115.71	1124.69	872.071	978.116	1166.83	1034.81	1154.88	1131.64	967.773	1072.28	1051.48	1.01978	1138.23	970.733	1.17254
9283	ENSMUSG00000037994	Slc9b2	solute carrier family 9, subfamily B (NHA2, cation proton antiporter 2), member 2 [Source:MGI Symbol;Acc:MGI:2140077]	45.468	84.6561	40.4639	69.9324	80.5263	126.757	139.524	87.0881	142.623	63.8183	48.8793	82.8834	94.4138	39.0683	71.8594	63.5391	121.525	99.1739	71.2888	90.3103	57.7112	79.6211	78.0812	1.01972	94.136	74.6339	1.2613
16458	ENSMUSG00000096687	Mfsd4b4	major facilitator superfamily domain containing 4B4 [Source:MGI Symbol;Acc:MGI:3035041]	160.221	94.0623	141.624	168.604	119.368	106.312	143.884	141.036	138.742	178.316	119.143	154.055	129.946	192.974	165.898	149.221	184.572	190.334	231.18	147.445	102.104	167.766	164.522	1.01972	145.863	131.698	1.10755
9158	ENSMUSG00000037606	Osbpl5	oxysterol binding protein-like 5 [Source:MGI Symbol;Acc:MGI:1930265]	1427.91	1840.09	1036.89	548.921	1069.58	1119.55	1204.48	821.557	937.239	757.373	1122.19	835.141	1383.72	1232.43	1325.41	953.086	991.391	1111.95	992.952	917.848	1778.69	1200.36	1177.21	1.01967	946.33	1173.82	0.806195
11894	ENSMUSG00000049295	Zfp219	zinc finger protein 219 [Source:MGI Symbol;Acc:MGI:1917140]	1265.53	1592	1232.13	1062.4	1506.32	1266.75	1442.11	1148.33	1261.29	1152.48	1053.96	1232.44	1296.41	1051.29	1257.1	1230.35	1181.45	1157.03	1134.51	1256.05	1359.91	1226.88	1203.32	1.01958	1215.1	1320.85	0.919938
4521	ENSMUSG00000025958	Creb1	cAMP responsive element binding protein 1 [Source:MGI Symbol;Acc:MGI:88494]	583.506	519.694	501.752	589.156	557.053	658.316	612.596	628.884	572.434	786.467	769.849	760.366	615.212	774.263	780.695	683.526	629.556	679.191	721.036	726.169	714.731	710.282	696.65	1.01957	688.433	568.246	1.2115
5915	ENSMUSG00000028847	Trappc3	trafficking protein particle complex 3 [Source:MGI Symbol;Acc:MGI:1351486]	1016.53	1038.21	997.435	856.432	951.158	1018.14	911.264	890.148	839.246	913.165	893.066	870.276	897.439	987.363	973.207	916.503	862.556	924.621	850.374	907.711	1099.47	945.545	927.413	1.01955	886.194	979.652	0.904601
1380	ENSMUSG00000015474	Ppt2	palmitoyl-protein thioesterase 2 [Source:MGI Symbol;Acc:MGI:1860075]	505.561	677.248	719.246	671.542	661.263	592.076	587.526	483.223	525.863	511.485	606.918	614.419	627.395	524.462	605.038	626.726	597.576	547.961	707.796	548.313	627.425	607.874	596.24	1.01951	554.906	637.823	0.87
5419	ENSMUSG00000027883	Gpsm2	G-protein signalling modulator 2 (AGS3-like, C. elegans) [Source:MGI Symbol;Acc:MGI:1923373]	108.257	92.8865	162.867	239.494	195.158	116.125	300.848	225.042	113.517	148.284	112.015	160.361	97.4594	217.835	130.411	152.109	100.51	166.292	162.946	96.7611	143.538	142.384	139.665	1.01947	176.678	152.465	1.15881
7329	ENSMUSG00000031916	Cog8	component of oligomeric golgi complex 8 [Source:MGI Symbol;Acc:MGI:2142885]	719.91	704.291	664.62	656.215	643.263	603.525	600.606	627.343	558.85	684.17	750.501	688.293	692.368	660.609	636.089	657.533	634.125	627.099	657.894	662.583	728.049	668.906	656.145	1.01945	651.627	665.304	0.979443
12571	ENSMUSG00000053841	Txlna	taxilin alpha [Source:MGI Symbol;Acc:MGI:105968]	1365.12	1057.02	1016.66	1097.84	1067.68	1107.28	1022.45	1220.77	853.799	1181.58	1159.87	986.493	1405.04	996.834	1257.98	1006.04	1257.29	1320.31	1228.2	1101.23	1180.86	1207.65	1184.64	1.01943	1070.83	1118.6	0.95729
18844	ENSMUSG00000121013	Gm57304	predicted gene, 57304 [Source:MGI Symbol;Acc:MGI:7338521]	11.9083	10.582	22.2551	75.6802	16.1053	22.0802	16.3504	20.8087	25.2259	37.5402	21.3847	18.919	13.1976	36.7005	21.2917	12.5153	19.1882	14.0246	25.4603	41.469	2.95955	20.9784	20.5787	1.01942	23.3715	26.4352	0.884105
14970	ENSMUSG00000078813	Leng1	leukocyte receptor cluster (LRC) member 1 [Source:MGI Symbol;Acc:MGI:1917007]	171.046	271.605	244.807	177.226	232.105	189.726	190.755	203.462	164.939	158.607	205.7	219.821	201.01	205.997	151.703	184.841	180.918	186.327	189.425	184.307	193.851	188.477	184.894	1.01938	190.548	214.419	0.888668
13547	ENSMUSG00000061759	Armt1	acidic residue methyltransferase 1 [Source:MGI Symbol;Acc:MGI:1920669]	298.79	238.683	303.479	410.972	313.579	287.042	299.758	354.518	299.8	329.415	291.239	349.552	268.013	311.363	253.726	329.248	333.51	286.502	282.1	312.4	338.869	304.968	299.172	1.01937	320.714	308.758	1.03872
16030	ENSMUSG00000090110	Cmc4	C-X9-C motif containing 4 [Source:MGI Symbol;Acc:MGI:5637812]	106.092	102.293	69.8002	109.209	66.3158	67.0583	83.9322	70.1329	62.0945	67.5723	76.3739	73.8744	44.6689	66.2977	63.875	36.5831	78.5803	28.0492	86.565	55.292	66.5899	59.124	58.001	1.01936	72.33	86.7947	0.833346
11467	ENSMUSG00000046756	Mrps7	mitchondrial ribosomal protein S7 [Source:MGI Symbol;Acc:MGI:1354367]	728.57	830.1	688.898	678.248	709.579	693.481	723.779	660.482	591.838	646.63	645.614	719.825	635.516	632.196	573.101	750.916	623.16	674.182	596.789	598.997	751.726	655.424	642.978	1.01936	664.695	721.479	0.921294
9317	ENSMUSG00000038065	Mturn	maturin, neural progenitor differentiation regulator homolog (Xenopus) [Source:MGI Symbol;Acc:MGI:1915485]	5049.11	4851.26	3421.22	2322.14	3819.79	4257.38	4427.7	2802.23	3848.89	2409.14	4382.84	3221.64	5244.53	4458.52	5151.7	3657.35	3929.93	4700.24	4162.25	2678.9	6759.61	4575.25	4488.41	1.01935	3515.41	3953.48	0.889192
6687	ENSMUSG00000030533	Unc45a	unc-45 myosin chaperone A [Source:MGI Symbol;Acc:MGI:2142246]	1033.86	932.392	762.745	648.551	702	722.103	680.178	730.615	777.151	658.83	781.05	597.301	876.119	662.977	778.033	794.238	682.552	774.357	699.649	609.134	1010.69	773.457	758.784	1.01934	704.188	800.274	0.879933
3715	ENSMUSG00000024127	Prepl	prolyl endopeptidase-like [Source:MGI Symbol;Acc:MGI:2441932]	8510.09	4465.61	6422.63	6107.11	6917.68	7520.34	7183.29	8555.44	9124.98	8773.14	8491.76	8116.27	7682.03	7834.97	7278.2	6544.52	9035.82	7732.56	6902.8	8925.06	7733.31	7823.43	7675.11	1.01932	8374.15	6657.24	1.2579
478	ENSMUSG00000003234	Abcf3	ATP-binding cassette, sub-family F member 3 [Source:MGI Symbol;Acc:MGI:1351656]	1367.29	1358.02	1357.56	1180.23	1278	1335.44	1275.33	1356.42	1318.54	996.692	1275.95	1276.59	1273.06	970.788	1210.96	1188.95	1291.09	1154.02	1221.08	1298.44	1166.06	1209.9	1186.97	1.01932	1249.92	1312.76	0.952133
5737	ENSMUSG00000028525	Pde4b	phosphodiesterase 4B, cAMP specific [Source:MGI Symbol;Acc:MGI:99557]	1755.93	1241.62	1501.21	2284.78	1769.68	1759.05	2201.86	1897.44	2455.64	1690.25	1890	1954.07	2152.23	1499.99	1429.2	1988	2109.79	2000.51	2117.28	1918.63	1448.7	1871.28	1835.84	1.0193	2014.88	1718.71	1.17232
8432	ENSMUSG00000035078	Mtmr9	myotubularin related protein 9 [Source:MGI Symbol;Acc:MGI:2442842]	775.121	629.042	704.072	1029.83	796.737	822.691	943.965	1074.34	1020.68	1004.2	928.707	862.168	999.974	943.559	873.846	820.231	1078.2	1009.77	996.007	1074.51	765.044	961.332	943.161	1.01927	972.344	792.915	1.22629
6004	ENSMUSG00000028998	Tomm7	translocase of outer mitochondrial membrane 7 [Source:MGI Symbol;Acc:MGI:1913419]	534.79	600.823	537.158	579.576	505.895	472.679	552.645	519.446	540.416	530.255	465.372	560.364	401.005	459.349	455.11	522.753	525.392	490.86	441.991	476.433	517.921	481.801	472.722	1.01921	528.083	538.487	0.980679
644	ENSMUSG00000004591	Pkn2	protein kinase N2 [Source:MGI Symbol;Acc:MGI:109211]	395.139	318.636	358.106	384.149	435.789	368.821	462.172	480.141	475.411	486.145	405.291	455.859	494.403	541.037	414.3	390.861	429.451	545.957	443.009	423.906	438.013	462.721	454.011	1.01919	460.837	376.773	1.22311
17690	ENSMUSG00000109523	Gdf1	growth differentiation factor 1 [Source:MGI Symbol;Acc:MGI:95683]	718.827	1132.27	958.995	904.331	792	606.796	640.937	668.96	703.414	755.496	713.841	780.186	671.049	613.254	680.446	612.285	635.952	501.88	789.269	591.625	736.928	654.925	642.597	1.01918	710.472	852.204	0.833688
781	ENSMUSG00000005699	Pard6a	par-6 family cell polarity regulator alpha [Source:MGI Symbol;Acc:MGI:1927223]	348.588	391.534	305.502	344.872	273.789	282.953	226.726	270.513	271.663	315.338	316.697	328.831	283.241	305.443	287.438	296.516	243.051	259.455	259.695	282.911	352.186	288.562	283.138	1.01916	288.295	324.54	0.888318
11170	ENSMUSG00000045071	E130308A19Rik	RIKEN cDNA E130308A19 gene [Source:MGI Symbol;Acc:MGI:2442164]	304.203	318.636	191.192	250.032	323.053	325.478	345.539	208.857	251.289	196.147	331.972	263.966	362.427	261.639	338.892	316.733	380.11	359.63	309.597	302.263	381.782	338.318	331.96	1.01915	266.295	285.432	0.932954
11858	ENSMUSG00000049047	Armcx3	armadillo repeat containing, X-linked 3 [Source:MGI Symbol;Acc:MGI:1918953]	1541.58	1201.65	1359.59	1527.97	1173.79	1297.01	1441.02	1488.98	1499.97	1448.11	1497.95	1309.92	1244.64	1391.07	1423.88	1342.98	1367.85	1338.35	1300.51	1399.81	1481.25	1379.98	1354.08	1.01913	1447.66	1350.26	1.07213
10212	ENSMUSG00000040731	Eif4h	eukaryotic translation initiation factor 4H [Source:MGI Symbol;Acc:MGI:1341822]	4993.9	4977.07	4907.26	5029.38	4626	5072.71	5006.5	4852.27	4877.33	5124.23	4576.32	5310.85	4887.18	4740.29	4674.41	4760.62	4740.4	4771.36	4671.46	4974.44	4988.32	4851.4	4760.58	1.01908	4957.92	4934.39	1.00477
6195	ENSMUSG00000029385	Ccng2	cyclin G2 [Source:MGI Symbol;Acc:MGI:1095734]	386.478	363.316	357.094	731.895	378.947	336.109	359.71	359.142	314.353	383.848	392.053	372.976	388.822	377.66	454.222	432.258	340.819	382.671	441.991	361.241	439.493	406.349	398.756	1.01904	363.68	425.64	0.854432
6596	ENSMUSG00000030303	Far2	fatty acyl CoA reductase 2 [Source:MGI Symbol;Acc:MGI:2687035]	841.158	798.354	701.037	427.258	606.316	598.618	793.541	406.925	525.863	412.942	752.538	577.481	773.584	816.883	873.846	648.869	573.819	829.454	606.974	401.789	1167.54	751.44	737.4	1.01904	578.215	662.123	0.873274
14493	ENSMUSG00000072969	Armcx5	armadillo repeat containing, X-linked 5 [Source:MGI Symbol;Acc:MGI:2148026]	352.918	268.078	268.073	315.175	291.789	389.265	343.359	301.34	423.019	329.415	343.173	324.327	365.473	345.695	302.519	343.689	329.855	360.632	313.671	325.301	375.863	343.867	337.446	1.01903	344.106	314.216	1.09512
10407	ENSMUSG00000041540	Sox5	SRY (sex determining region Y)-box 5 [Source:MGI Symbol;Acc:MGI:98367]	501.23	228.101	322.7	214.587	242.526	400.714	390.23	403.071	344.43	241.196	291.239	286.488	330.956	599.047	576.649	317.695	304.27	447.785	512.261	303.185	472.048	433.82	425.724	1.01902	326.109	318.31	1.0245
13800	ENSMUSG00000063810	Alms1	ALMS1, centrosome and basal body associated [Source:MGI Symbol;Acc:MGI:1934606]	152.643	186.949	131.508	133.159	227.368	169.281	203.835	201.921	223.152	264.658	225.048	177.479	178.676	203.629	177.431	175.214	190.055	230.404	188.406	184.307	150.937	188.513	185.001	1.01899	216.016	166.818	1.29492
11548	ENSMUSG00000047213	Ythdf3	YTH N6-methyladenosine RNA binding protein 3 [Source:MGI Symbol;Acc:MGI:1918850]	960.241	691.358	676.759	838.23	719.052	697.57	890.554	796.124	849.918	823.069	847.241	756.762	869.013	1044.19	952.802	798.089	874.435	1018.79	953.234	829.381	898.224	924.906	907.706	1.01895	827.278	763.868	1.08301
12572	ENSMUSG00000053846	Lipg	lipase, endothelial [Source:MGI Symbol;Acc:MGI:1341803]	6.49543	18.8125	5.05799	9.57978	13.2632	22.0802	17.4405	5.39484	18.4343	5.63103	15.2748	14.4145	12.1824	10.655	14.1944	20.217	12.7921	17.0299	25.4603	2.7646	11.8382	14.2732	14.0082	1.01892	12.765	12.5482	1.01728
9231	ENSMUSG00000037826	Ppm1k	protein phosphatase 1K (PP2C domain containing) [Source:MGI Symbol;Acc:MGI:2442111]	868.222	705.467	841.649	937.86	731.368	813.695	887.284	828.493	813.05	832.454	815.673	751.356	811.146	971.972	879.169	803.865	806.819	941.651	816.766	795.284	929.299	870.75	854.594	1.0189	821.385	816.377	1.00613
17477	ENSMUSG00000107300	Gm43279	predicted gene 43279 [Source:MGI Symbol;Acc:MGI:5663416]	22.734	15.2851	26.3015	21.0755	27.4737	13.9023	16.3504	14.6431	7.76181	13.1391	25.458	24.3245	27.4105	13.0228	15.9688	20.217	24.6706	17.0299	19.3498	16.5876	29.5955	20.6407	20.2579	1.0189	16.9462	21.1287	0.802044
6293	ENSMUSG00000029563	Foxp2	forkhead box P2 [Source:MGI Symbol;Acc:MGI:2148705]	830.332	1007.64	355.071	595.862	639.474	723.739	846.953	648.922	825.663	408.249	735.226	645.95	1033.48	595.496	527.856	702.78	570.164	793.391	690.483	472.747	839.033	698.913	685.954	1.01889	685.161	692.02	0.990088
12441	ENSMUSG00000052915	Msl1	male specific lethal 1 [Source:MGI Symbol;Acc:MGI:1921276]	2930.52	2787.77	2735.36	3178.57	2803.26	3001.27	3151.27	2635.76	3043.6	2823.96	2956.18	2917.14	3259.81	2906.45	2960.43	2977.67	3219.05	3029.31	3056.25	2850.3	3554.42	3122.57	3064.68	1.01889	2921.32	2906.13	1.00523
4638	ENSMUSG00000026199	Ankzf1	ankyrin repeat and zinc finger domain containing 1 [Source:MGI Symbol;Acc:MGI:1098746]	582.423	660.788	497.706	575.745	542.842	553.64	559.185	512.51	479.292	452.359	595.716	508.112	702.52	522.095	509.226	507.35	562.854	614.076	589.661	461.688	620.026	571.363	560.809	1.01882	517.862	568.857	0.910355
9822	ENSMUSG00000039515	Ptpa	protein phosphatase 2 protein activator [Source:MGI Symbol;Acc:MGI:1346006]	3692.65	3941.21	4136.42	3325.14	3837.79	3644.05	3442.31	3379.48	3713.06	3317.61	3887.94	3908.13	3813.1	3561.14	4017.92	3485.02	3977.44	3875.79	3661.19	3337.8	4492.6	3841.84	3770.92	1.01881	3608.09	3762.88	0.958865
12671	ENSMUSG00000054611	Kdm2a	lysine (K)-specific demethylase 2A [Source:MGI Symbol;Acc:MGI:1354736]	1526.43	1118.17	1211.89	1461.87	1483.58	1637.2	1520.59	1567.59	1710.51	1783.16	1547.84	1562.17	1779.65	1576.94	1607.52	1671.27	1778.11	1671.93	1587.7	1937.06	1660.31	1714.25	1682.7	1.01875	1615.31	1406.52	1.14844
1915	ENSMUSG00000019943	Atp2b1	ATPase, Ca++ transporting, plasma membrane 1 [Source:MGI Symbol;Acc:MGI:104653]	9175.87	5158.14	7033.64	15198.3	4882.74	4811.84	5622.37	2390.68	3726.64	3767.16	6577.32	4295.52	6916.57	11654.2	10759.4	6080.5	3903.43	8472.85	6367.11	2601.49	14599.5	8010.23	7862.82	1.01875	4396.62	7710.09	0.570242
9195	ENSMUSG00000037720	Tmem33	transmembrane protein 33 [Source:MGI Symbol;Acc:MGI:1915128]	1708.3	1116.99	1092.53	1450.38	1559.37	1504.72	1596.89	1681.65	1332.12	2086.3	1542.75	1346.86	1597.93	1491.7	1565.83	1449.85	1376.07	1452.55	1444.11	1702.99	1497.53	1524.3	1496.27	1.01873	1597.76	1405.38	1.13689
12460	ENSMUSG00000053038	Gm6180	predicted pseudogene 6180 [Source:MGI Symbol;Acc:MGI:3643972]	68.202	84.6561	67.777	83.344	72	76.0539	78.4821	59.3432	80.5288	79.7729	85.5388	87.388	87.3074	86.4238	85.1667	85.6815	54.8235	57.1001	101.841	79.2519	87.3067	81.375	79.8806	1.01871	78.509	75.3388	1.04208
14186	ENSMUSG00000069729	Arid1b	AT-rich interaction domain 1B [Source:MGI Symbol;Acc:MGI:1926129]	1593.54	968.842	1088.48	1386.19	1141.58	1336.26	1425.76	1382.62	1173	1306.4	1395.1	1354.06	1604.02	1906.06	1524.13	1196.65	1224.39	1451.54	1512.34	1563.84	1547.84	1518.89	1491.05	1.01867	1339.49	1252.48	1.06947
8565	ENSMUSG00000035521	Gnptg	N-acetylglucosamine-1-phosphotransferase, gamma subunit [Source:MGI Symbol;Acc:MGI:2147006]	859.562	1066.43	999.458	1070.06	961.579	1033.68	1042.07	952.574	922.685	875.625	1048.87	1118.03	903.53	912.778	858.764	929.018	946.619	919.612	933.884	897.574	957.415	927.121	910.142	1.01866	993.308	998.462	0.994838
16790	ENSMUSG00000098132	Rassf10	Ras association (RalGDS/AF-6) domain family (N-terminal) member 10 [Source:MGI Symbol;Acc:MGI:1925998]	8.66057	8.23045	25.2899	9.57978	12.3158	10.6312	6.54017	20.038	10.6725	9.38505	13.2381	6.30635	15.228	7.10333	10.6458	9.62713	25.5843	4.00702	16.2946	17.5091	17.7573	13.892	13.6377	1.01865	11.03	12.4513	0.885855
3414	ENSMUSG00000022865	Cxadr	coxsackie virus and adenovirus receptor [Source:MGI Symbol;Acc:MGI:1201679]	339.927	328.042	225.586	332.418	345.789	334.474	329.189	275.137	448.245	402.618	359.467	402.705	388.822	343.328	350.425	335.024	379.196	508.892	396.162	276.46	282.637	366.038	359.359	1.01859	369.56	317.706	1.16321
7863	ENSMUSG00000033157	Abhd10	abhydrolase domain containing 10 [Source:MGI Symbol;Acc:MGI:2442422]	223.01	248.089	298.421	282.603	323.053	320.571	209.286	324.461	236.735	307.829	309.569	336.038	264.968	237.961	271.469	308.068	313.408	324.569	265.806	328.066	219.007	284.362	279.175	1.01858	287.32	282.625	1.01661
355	ENSMUSG00000002345	Borcs8	BLOC-1 related complex subunit 8 [Source:MGI Symbol;Acc:MGI:1919618]	337.762	424.456	438.022	302.721	344.842	365.549	354.259	334.48	335.698	336.923	344.192	355.858	338.062	355.166	333.57	311.919	315.235	391.687	337.094	246.05	372.903	336.933	330.79	1.01857	343.568	368.892	0.931352
17433	ENSMUSG00000106944	Gm43843	predicted gene 43843 [Source:MGI Symbol;Acc:MGI:5663980]	22.734	10.582	8.09278	17.2436	2.8421	8.17784	13.0803	12.3311	11.6427	26.2781	15.2748	18.919	15.228	50.9072	21.2917	13.478	7.3098	32.0562	19.3498	10.1369	26.636	22.0447	21.6429	1.01856	16.2543	11.6121	1.39978
18635	ENSMUSG00000120130	Gm56640	predicted gene, 56640 [Source:MGI Symbol;Acc:MGI:7337194]	21.6514	4.70311	5.05799	12.4537	8.52631	8.99562	10.9003	19.2673	15.5236	11.2621	14.2565	13.5136	18.2736	17.7583	27.5017	15.4034	12.7921	26.0457	19.3498	17.5091	11.8382	18.6857	18.3459	1.01853	14.1206	10.2314	1.38012
14789	ENSMUSG00000075012	Fjx1	four jointed box 1 [Source:MGI Symbol;Acc:MGI:1341907]	914.773	890.064	828.498	777.878	816.631	868.487	1001.74	561.063	740.283	533.071	847.241	785.591	949.214	943.559	969.658	901.099	672.501	824.445	920.644	636.78	1232.65	903.631	887.206	1.01851	744.831	849.389	0.876902
8630	ENSMUSG00000035776	Cd99l2	CD99 antigen-like 2 [Source:MGI Symbol;Acc:MGI:2177151]	2025.49	1893	2249.79	1575.87	2086.1	2169.58	2153.9	2315.16	2418.77	2136.97	2200.59	2416.23	2009.08	1883.57	1877.22	1904.25	2503.61	1950.42	1938.04	2310.29	2093.88	2073.16	2035.54	1.01848	2273.6	1999.97	1.13682
14815	ENSMUSG00000075288	Gm6913	predicted gene 6913 [Source:MGI Symbol;Acc:MGI:3648267]	9.74314	12.9336	13.1508	18.2016	11.3684	21.2624	9.81026	14.6431	7.76181	7.50804	11.2015	7.20726	16.2432	15.3905	16.8559	8.66442	9.13725	10.0176	14.2578	11.9799	17.7573	13.5031	13.2583	1.01847	9.68867	14.4433	0.670807
11980	ENSMUSG00000049804	Armcx4	armadillo repeat containing, X-linked 4 [Source:MGI Symbol;Acc:MGI:2147887]	1104.22	864.197	1059.14	572.871	1296.95	1046.76	1322.21	1555.25	1821.12	1288.57	1334	1446.86	1434.48	1078.52	1099.18	955.974	1532.32	1292.27	1315.79	1459.71	902.663	1242.61	1220.1	1.01845	1461.33	990.691	1.47506
12701	ENSMUSG00000054808	Actn4	actinin alpha 4 [Source:MGI Symbol;Acc:MGI:1890773]	2105.6	1737.8	2097.04	2361.41	2220.63	1941.42	2110.3	1738.68	1664.91	1966.17	2051.91	1829.74	2050.71	2046.94	2138.93	2340.36	1715.98	1941.4	2139.68	2014.47	2290.69	2096.56	2058.58	1.01845	1893.62	2077.32	0.911568
1153	ENSMUSG00000010554	Mettl16	methyltransferase 16, N6-methyladenosine [Source:MGI Symbol;Acc:MGI:1914743]	644.13	768.959	735.431	640.887	672.631	633.783	564.635	825.41	749.985	922.55	748.464	846.853	774.599	561.163	427.608	559.336	1175.96	606.062	766.864	934.435	543.077	712.61	699.734	1.0184	776.316	682.637	1.13723
2362	ENSMUSG00000020782	Llgl2	LLGL2 scribble cell polarity complex component [Source:MGI Symbol;Acc:MGI:1918843]	5.41286	56.4374	34.3943	15.3276	51.1579	31.8936	15.2604	13.1017	4.85113	41.2942	9.16487	10.8109	15.228	10.655	6.21007	104.936	53.9098	67.1177	47.8654	33.1752	7.39888	38.8893	38.1877	1.01837	15.7472	32.4373	0.485466
10343	ENSMUSG00000041264	Uspl1	ubiquitin specific peptidase like 1 [Source:MGI Symbol;Acc:MGI:2442342]	505.561	562.022	591.785	574.787	591.158	563.453	578.805	550.273	574.374	507.731	654.779	602.707	623.334	538.669	617.459	504.462	561.027	568.997	604.937	525.274	618.546	579.439	568.99	1.01836	578.112	564.794	1.02358
3546	ENSMUSG00000023277	Twf2	twinfilin actin binding protein 2 [Source:MGI Symbol;Acc:MGI:1346078]	456.845	484.421	525.019	474.199	448.105	402.35	450.182	382.263	426.9	408.249	450.097	439.643	380.701	492.497	521.646	415.892	451.38	508.892	460.322	397.181	476.488	460.721	452.423	1.01834	426.222	465.156	0.916299
11333	ENSMUSG00000045983	Eif4g1	eukaryotic translation initiation factor 4, gamma 1 [Source:MGI Symbol;Acc:MGI:2384784]	5693.24	4974.72	5243.11	4612.66	5197.26	5507.78	5941.75	5166.71	5384.76	5388.89	5384.87	4996.43	5745.03	5945.49	5867.63	4879.03	5527.12	5818.2	5659.32	5679.41	5624.63	5695.39	5592.86	1.01833	5377.24	5204.8	1.03313
4977	ENSMUSG00000026885	Ttll11	tubulin tyrosine ligase-like family, member 11 [Source:MGI Symbol;Acc:MGI:1921660]	378.9	403.292	367.21	589.156	378.947	453.052	404.401	450.084	403.614	495.53	427.694	411.715	401.005	439.222	443.577	443.811	388.333	409.718	370.702	458.002	485.366	430.947	423.189	1.01833	432.173	428.426	1.00875
15856	ENSMUSG00000087177	E130307A14Rik	RIKEN cDNA E130307A14 gene [Source:MGI Symbol;Acc:MGI:3036287]	398.386	358.612	538.17	598.736	596.842	493.124	454.542	526.382	553.029	555.595	504.068	501.805	490.343	487.762	433.818	431.295	612.196	482.846	492.911	614.663	409.898	500.08	491.083	1.01832	515.903	497.312	1.03738
2784	ENSMUSG00000021638	Ocln	occludin [Source:MGI Symbol;Acc:MGI:106183]	167.799	125.808	165.902	156.15	288.947	184.001	255.067	179.571	166.879	294.69	196.536	183.785	231.466	246.249	203.158	299.404	195.537	247.434	202.664	248.814	258.961	239.468	235.163	1.01831	212.755	181.435	1.17262
1201	ENSMUSG00000012117	Dhdds	dehydrodolichyl diphosphate synthase [Source:MGI Symbol;Acc:MGI:1914672]	1281.76	1360.38	1273.6	1092.09	1307.37	1230.76	1302.58	1248.52	1232.19	1297.95	1300.39	1291.9	1188.8	1285.7	1288.15	1240.94	1295.66	1280.24	1146.73	1317.79	1386.55	1282.83	1259.85	1.01824	1278.92	1257.66	1.01691
16732	ENSMUSG00000097820	E530011L22Rik	RIKEN cDNA E530011L22 gene [Source:MGI Symbol;Acc:MGI:2443770]	133.156	126.984	135.554	115.915	182.842	139.841	105.733	175.718	137.772	195.209	133.4	120.722	157.356	111.285	124.201	165.587	105.078	173.304	130.357	139.152	97.6652	135.119	132.702	1.01822	144.759	139.049	1.04106
14763	ENSMUSG00000074863	Platr25	pluripotency associated transcript 25 [Source:MGI Symbol;Acc:MGI:3645613]	115.835	122.281	119.369	148.487	106.105	94.0452	119.903	138.724	128.07	156.73	138.491	105.406	122.839	116.021	117.991	123.227	117.871	146.256	112.025	113.349	115.422	121.763	119.59	1.01817	131.221	117.687	1.115
8427	ENSMUSG00000035051	Dhx57	DExH-box helicase 57 [Source:MGI Symbol;Acc:MGI:2147067]	804.35	604.35	728.35	746.265	759.789	724.557	744.49	763.755	824.693	764.881	754.574	772.978	777.645	718.62	691.092	646.943	755.65	717.257	811.674	696.68	698.454	731.016	717.99	1.01814	770.895	727.944	1.059
153	ENSMUSG00000001062	Vps9d1	VPS9 domain containing 1 [Source:MGI Symbol;Acc:MGI:1914143]	936.424	987.654	859.858	959.894	947.368	1067.21	988.656	767.608	764.539	842.777	911.395	904.511	904.545	847.664	1120.47	789.425	959.411	812.424	998.044	846.89	1106.87	941.057	924.304	1.01813	863.248	959.734	0.899465
14219	ENSMUSG00000070047	Fat1	FAT atypical cadherin 1 [Source:MGI Symbol;Acc:MGI:109168]	1495.03	1376.84	1478.96	1018.33	1759.26	1457.29	1773.48	1484.35	1676.55	1335.49	1553.95	1396.41	1740.06	1432.5	1371.54	1775.24	1621.86	1547.71	1688.53	1612.68	1618.87	1616.95	1588.24	1.01808	1536.71	1430.95	1.0739
4177	ENSMUSG00000025142	Aspscr1	ASPSCR1 tether for SLC2A4, UBX domain containing [Source:MGI Symbol;Acc:MGI:1916188]	829.25	1037.04	835.58	674.416	783.473	798.975	686.718	738.322	702.444	688.862	769.849	801.807	814.192	734.011	801.986	636.353	699.913	768.347	771.956	676.406	785.761	750.617	737.291	1.01807	731.334	826.455	0.884904
15418	ENSMUSG00000083596	Rpl21-ps15	ribosomal protein L21, pseudogene 15 [Source:MGI Symbol;Acc:MGI:3705426]	35.7249	37.6249	36.4175	35.4452	30.3158	28.6224	38.151	37.7639	14.5534	35.6632	28.5129	38.739	43.6537	39.0683	26.6146	38.5085	27.4117	51.0896	28.5155	35.0183	28.1157	35.6848	35.0514	1.01807	32.2306	34.0251	0.947258
4600	ENSMUSG00000026123	Plekhb2	pleckstrin homology domain containing, family B (evectins) member 2 [Source:MGI Symbol;Acc:MGI:2385825]	5635.87	5092.3	5649.77	5003.52	5189.68	5339.31	5344.41	5638.38	5982.42	5498.7	5645.56	5596.43	5498.33	4788.83	5030.16	5034.03	5850.58	5291.28	5266.21	5477.6	5304.99	5335.02	5240.38	1.01806	5617.65	5318.41	1.05627
4942	ENSMUSG00000026829	Gbgt1	globoside alpha-1,3-N-acetylgalactosaminyltransferase 1 [Source:MGI Symbol;Acc:MGI:2449143]	12.9909	7.05467	9.10438	14.3697	6.63158	16.3557	7.6302	6.93622	9.70227	5.63103	3.05496	5.40544	22.3344	15.3905	16.8559	8.66442	14.6196	19.0334	22.4051	10.1369	11.8382	15.8534	15.573	1.01801	6.39335	11.0845	0.576785
7394	ENSMUSG00000032026	Rexo2	RNA exonuclease 2 [Source:MGI Symbol;Acc:MGI:1888981]	833.58	808.936	786.011	651.425	710.526	727.828	814.252	769.92	748.045	713.263	706.713	764.87	699.474	803.86	735.45	693.153	624.988	724.27	689.465	737.227	745.807	724.192	711.385	1.018	752.844	753.051	0.999725
5530	ENSMUSG00000028096	Gpr89	G protein-coupled receptor 89 [Source:MGI Symbol;Acc:MGI:1914799]	443.854	558.495	530.077	717.525	429.158	408.074	578.805	563.375	554.97	401.68	437.877	476.58	529.935	562.347	452.448	307.105	547.321	505.887	495.967	482.884	469.089	488.457	479.831	1.01798	502.215	514.531	0.976063
12570	ENSMUSG00000053838	Nudcd3	NudC domain containing 3 [Source:MGI Symbol;Acc:MGI:2144158]	2347.01	2243.39	2221.47	2124.79	2279.37	2365.03	2159.35	1936.75	2137.41	2083.48	2149.67	2230.65	2265.93	2292.01	2119.41	2051.54	2087.86	2054.6	2068.39	2031.06	2654.72	2202.19	2163.35	1.01796	2116.22	2263.51	0.934927
3924	ENSMUSG00000024571	Naa12	N(alpha)-acetyltransferase 12, NatA catalytic subunit [Source:MGI Symbol;Acc:MGI:3833940]	1476.63	1443.86	1448.61	1597.91	1432.42	1446.66	1429.03	1425.01	1399.07	1425.59	1467.4	1443.25	1310.63	1481.04	1355.57	1296.77	1433.63	1369.4	1262.83	1321.48	1646.99	1400.18	1375.53	1.01792	1431.56	1474.35	0.970977
5532	ENSMUSG00000028099	Polr3c	polymerase (RNA) III (DNA directed) polypeptide C [Source:MGI Symbol;Acc:MGI:1921664]	468.753	472.663	408.685	324.754	392.21	373.727	383.69	312.901	334.728	322.846	387.979	387.39	354.306	475.923	328.247	408.19	347.215	395.694	320.8	349.261	492.765	389.63	382.776	1.01791	354.922	406.799	0.872476
14630	ENSMUSG00000074129	Rpl13a	ribosomal protein L13A [Source:MGI Symbol;Acc:MGI:1351455]	4775.22	6301	5714.51	5583.09	5244.63	5224	4751.44	5185.98	5143.17	5072.62	5259.62	6082.92	4724.75	4426.56	4889.1	4840.52	4864.67	4802.42	4896.53	5017.75	4619.86	4834.14	4749.12	1.0179	5249.29	5473.74	0.958995
6341	ENSMUSG00000029649	Pomp	proteasome maturation protein [Source:MGI Symbol;Acc:MGI:1913787]	1266.61	1666.08	1372.74	1434.09	1104.63	1299.46	1194.67	1299.39	1179.8	1424.65	1424.63	1436.05	1154.28	1269.13	1198.54	1319.88	1196.07	1162.04	1048.96	1374.01	1413.19	1249.55	1227.58	1.0179	1326.53	1357.27	0.977353
18525	ENSMUSG00000118220	Gm6192	predicted gene 6192 [Source:MGI Symbol;Acc:MGI:3779569]	88.7708	108.172	94.0786	108.251	104.211	107.947	85.0223	94.0243	107.695	78.8344	82.4838	93.6943	88.3226	89.9755	94.0382	103.01	97.7686	82.144	126.283	101.369	75.4685	96.3161	94.623	1.01789	90.2924	101.905	0.886044
18978	ENSMUSG00000121724	Ppp1ccb	protein phosphatase 1 catalytic subunit gamma B [Source:NCBI gene (formerly Entrezgene);Acc:434233]	243.579	170.488	243.795	281.645	157.263	196.268	210.376	161.845	137.772	122.006	249.488	122.523	182.736	234.41	235.096	151.146	161.729	219.385	256.64	138.23	171.654	196.477	193.023	1.01789	167.335	215.506	0.776474
5415	ENSMUSG00000027878	Notch2	notch 2 [Source:MGI Symbol;Acc:MGI:97364]	338.845	241.035	329.781	393.729	641.368	385.994	394.591	341.416	426.9	644.753	342.155	359.462	578.665	533.933	375.266	830.821	397.47	565.992	629.379	562.136	454.291	552.949	543.231	1.01789	418.213	388.459	1.0766
4229	ENSMUSG00000025228	Actr1a	ARP1 actin-related protein 1A, centractin alpha [Source:MGI Symbol;Acc:MGI:1858964]	4163.57	4116.4	4288.16	4087.69	3855.79	3702.11	4079.98	3808.76	3865.38	3886.35	3986.72	3993.72	3780.61	4067.84	3827.18	3760.36	3838.56	3782.63	3615.36	3879.66	4417.13	3923.7	3854.91	1.01784	3936.82	4035.62	0.975517
18494	ENSMUSG00000117994	Gm5820	predicted gene 5820 [Source:MGI Symbol;Acc:MGI:3646292]	11.9083	15.2851	15.174	12.4537	11.3684	10.6312	18.5305	44.7001	19.4045	19.7086	17.3114	9.00907	10.152	43.8039	12.4201	26.956	11.8784	24.0421	17.313	22.1168	22.1966	21.4171	21.0421	1.01782	21.444	12.8034	1.67486
3704	ENSMUSG00000024101	Washc1	WASH complex subunit 1 [Source:MGI Symbol;Acc:MGI:1916017]	519.634	580.835	557.39	615.98	587.368	597.8	531.934	604.992	547.208	548.087	636.449	540.544	564.452	464.084	601.49	537.194	519.909	554.973	576.421	495.785	560.835	547.004	537.426	1.01782	568.202	576.501	0.985605
5900	ENSMUSG00000028811	Yars1	tyrosyl-tRNA synthetase 1 [Source:MGI Symbol;Acc:MGI:2147627]	1932.39	1800.12	2216.41	1758.85	1798.1	1746.79	1750.59	1859.68	1727	1901.41	2027.47	1975.69	1944.11	2054.05	2075.94	1840.71	1646.53	1778.12	1846.38	1964.71	2195.99	1946.3	1912.27	1.0178	1873.64	1875.44	0.999039
14775	ENSMUSG00000074909	Ranbp6	RAN binding protein 6 [Source:MGI Symbol;Acc:MGI:2683212]	871.47	587.889	748.582	718.483	709.579	797.339	818.612	1039.66	1004.18	1039.86	941.945	799.105	738.052	821.618	859.651	740.326	960.325	846.484	830.006	952.866	725.09	838.611	823.994	1.01774	940.562	738.89	1.27294
7536	ENSMUSG00000032324	Tspan3	tetraspanin 3 [Source:MGI Symbol;Acc:MGI:1928098]	5177.94	4678.42	5108.57	4701.75	4871.37	4670.36	4977.07	4849.19	4597.9	5272.52	5071.23	4848.68	4640.49	4575.73	4828.77	4703.82	4379.48	4289.52	4727.47	4619.65	5194.01	4707.66	4625.66	1.01773	4936.1	4868.07	1.01397
6336	ENSMUSG00000029640	Usp12	ubiquitin specific peptidase 12 [Source:MGI Symbol;Acc:MGI:1270128]	1051.18	1087.6	836.591	1033.66	887.684	976.434	927.615	773.774	905.221	700.124	950.091	936.042	1039.57	990.914	998.934	1030.1	927.431	1050.84	1041.84	860.713	1106.87	1015.07	997.39	1.01772	865.478	978.857	0.884173
8115	ENSMUSG00000034083	Ccdc174	coiled-coil domain containing 174 [Source:MGI Symbol;Acc:MGI:2444652]	348.588	358.612	382.384	355.41	355.263	341.834	317.198	390.74	367.716	382.91	344.192	359.462	278.165	349.247	314.052	312.882	346.302	318.558	275.99	352.026	356.626	325.8	320.13	1.01771	360.37	357.015	1.0094
27	ENSMUSG00000000194	Gpr107	G protein-coupled receptor 107 [Source:MGI Symbol;Acc:MGI:2139054]	1083.65	1049.97	1032.84	1162.03	994.737	1023.87	1223.01	1015	1127.4	921.611	1106.91	874.781	1093.37	1262.02	1103.62	932.869	1244.49	1173.06	1191.54	1062.53	1161.62	1147.19	1127.28	1.01766	1044.79	1057.85	0.987652
6513	ENSMUSG00000030108	Slc6a13	solute carrier family 6 (neurotransmitter transporter, GABA), member 13 [Source:MGI Symbol;Acc:MGI:95629]	90.936	95.2381	75.8698	88.1339	120.316	93.2274	81.7522	87.8588	81.499	132.329	70.264	103.604	59.8969	145.618	60.3264	133.817	84.0627	83.1458	164.983	74.6442	71.0292	98.4505	96.7443	1.01764	92.8846	93.9535	0.988623
4222	ENSMUSG00000025220	Oga	O-GlcNAcase [Source:MGI Symbol;Acc:MGI:1932139]	3420.93	3260.43	3177.43	3989.98	2918.84	3206.53	3556.76	3392.58	3473.41	3552.24	3685.3	3315.34	3420.22	3899.73	3173.35	3630.39	3556.22	3692.47	3491.12	3758.94	3450.84	3598.34	3535.98	1.01764	3495.94	3329.02	1.05014
5536	ENSMUSG00000028104	Polr3gl	polymerase (RNA) III (DNA directed) polypeptide G like [Source:MGI Symbol;Acc:MGI:1917120]	284.716	371.546	371.256	239.494	428.21	345.923	333.549	393.052	420.108	345.37	350.302	392.795	248.724	279.398	268.807	343.689	374.627	334.587	290.247	363.084	245.643	308.39	303.049	1.01762	372.529	340.191	1.09506
11986	ENSMUSG00000049866	Arl4c	ADP-ribosylation factor-like 4C [Source:MGI Symbol;Acc:MGI:2445172]	2060.13	1795.41	1860.33	1068.15	1865.37	2088.62	1917.36	1875.09	2013.22	1864.81	2021.36	1984.7	2144.11	1792.41	1956.17	1628.91	2012.02	1862.26	1882.03	1838.46	2178.23	1940.24	1906.72	1.01758	1946.09	1789.67	1.0874
12578	ENSMUSG00000053914	Kdm4d	lysine (K)-specific demethylase 4D [Source:MGI Symbol;Acc:MGI:3606484]	27.0643	10.582	14.1624	12.4537	26.5263	23.7157	23.9806	19.2673	27.1663	25.3396	10.1832	10.8109	20.304	18.9422	23.066	21.1797	21.9294	18.0316	12.2209	30.4106	25.1562	21.4548	21.0843	1.01758	19.458	19.0841	1.01959
18589	ENSMUSG00000119992	Gm34632	predicted gene, 34632 [Source:MGI Symbol;Acc:MGI:5593791]	17.3211	92.8865	50.5799	12.4537	31.2632	29.4402	28.3408	30.057	18.4343	24.4011	24.4396	27.0272	46.6993	53.275	29.276	39.4712	52.0823	37.065	27.4971	66.3504	48.8326	44.9363	44.1608	1.01756	25.45	38.9908	0.652719
14938	ENSMUSG00000078619	Smarcd2	SWI/SNF related, matrix associated, actin dependent regulator of chromatin, subfamily d, member 2 [Source:MGI Symbol;Acc:MGI:1933621]	344.258	372.722	283.247	398.519	380.842	311.576	348.809	320.607	293.008	404.495	288.184	316.218	297.454	355.166	424.946	436.109	307.012	330.58	374.776	442.336	334.429	370.53	364.137	1.01756	328.554	348.527	0.942692
17284	ENSMUSG00000105161	Gm42595	predicted gene 42595 [Source:MGI Symbol;Acc:MGI:5662732]	40.0551	32.9218	29.3363	24.9074	29.3684	28.6224	33.7909	36.2225	26.1961	36.6017	26.4763	26.1263	22.3344	22.4939	34.599	38.5085	35.6353	32.0562	38.6997	35.0183	19.2371	31.2528	30.7142	1.01754	30.9023	30.8686	1.00109
5631	ENSMUSG00000028318	Polr1e	polymerase (RNA) I polypeptide E [Source:MGI Symbol;Acc:MGI:1929022]	202.441	165.785	124.427	134.117	145.895	130.845	90.4724	88.6295	122.249	101.358	126.272	75.6762	175.63	137.331	106.458	127.078	142.541	157.276	94.7123	103.212	205.689	140.222	137.808	1.01752	100.776	150.585	0.669231
8226	ENSMUSG00000034412	Tbc1d10a	TBC1 domain family, member 10a [Source:MGI Symbol;Acc:MGI:2144164]	375.652	413.874	406.662	336.25	390.316	380.27	428.381	345.27	435.632	355.693	297.349	404.507	415.218	342.144	400.106	361.98	370.972	376.66	418.567	360.32	383.262	384.702	378.084	1.01751	377.805	383.837	0.984285
6045	ENSMUSG00000029071	Dvl1	dishevelled segment polarity protein 1 [Source:MGI Symbol;Acc:MGI:94941]	1954.04	2369.19	1955.42	1762.68	2092.74	2145.05	1967.5	1998.4	2103.45	1987.75	2071.26	2021.64	1982.69	1823.19	2178.85	1775.24	2015.68	1799.15	2041.92	2001.57	2114.6	1989.31	1955.13	1.01748	2025	2046.52	0.989485
15257	ENSMUSG00000081758	Gm11460	predicted gene 11460 [Source:MGI Symbol;Acc:MGI:3649774]	8.66057	14.1093	6.06959	6.70584	7.57895	4.9067	17.4405	12.3311	11.6427	4.69252	5.09159	6.30635	12.1824	9.4711	8.87153	10.5898	5.48235	16.0281	7.12888	7.37227	7.39888	9.48203	9.31945	1.01745	9.58412	8.00517	1.19724
14692	ENSMUSG00000074513	Arfip1	ADP-ribosylation factor interacting protein 1 [Source:MGI Symbol;Acc:MGI:1277120]	321.524	256.32	285.271	349.662	330.632	282.953	378.24	289.78	318.234	363.201	327.899	308.11	328.925	280.581	320.262	325.397	348.129	331.581	304.505	315.165	353.666	326.229	320.659	1.01737	330.911	304.393	1.08712
13112	ENSMUSG00000058056	Palld	palladin, cytoskeletal associated protein [Source:MGI Symbol;Acc:MGI:1919583]	177.542	149.324	182.088	154.234	187.579	180.73	204.925	161.074	187.254	203.655	196.536	140.542	236.542	230.858	288.325	159.81	233	224.393	229.143	170.484	310.753	233.693	229.707	1.01735	182.331	171.916	1.06058
12404	ENSMUSG00000052656	Rnf103	ring finger protein 103 [Source:MGI Symbol;Acc:MGI:109483]	873.635	714.873	801.185	974.263	736.105	771.17	846.953	806.143	942.09	821.191	911.395	803.609	809.116	872.525	850.78	810.604	865.297	873.531	790.288	822.93	938.177	856.232	841.665	1.01731	855.23	811.872	1.05341
13201	ENSMUSG00000058761	Rnf169	ring finger protein 169 [Source:MGI Symbol;Acc:MGI:1920257]	446.019	422.104	444.091	761.592	525.789	476.768	501.413	486.306	616.094	482.391	454.17	531.535	473.084	389.499	415.188	457.289	601.231	457.803	623.268	475.511	344.788	475.342	467.258	1.0173	511.985	512.727	0.998552
12605	ENSMUSG00000054115	Skp2	S-phase kinase-associated protein 2 [Source:MGI Symbol;Acc:MGI:1351663]	111.505	99.9412	98.125	113.041	137.368	139.023	81.7522	162.616	139.713	135.145	148.675	136.938	123.855	138.515	101.135	116.488	155.333	123.216	148.688	140.073	105.064	129.26	127.065	1.01727	134.14	116.501	1.15141
14989	ENSMUSG00000078889	Gm14288	predicted gene 14288 [Source:MGI Symbol;Acc:MGI:3706570]	28.1469	76.4256	88.009	62.2685	67.2631	133.299	135.164	132.559	208.599	197.086	124.235	139.641	155.326	143.25	146.38	88.5696	180.004	233.409	174.148	112.427	60.6708	145.164	142.706	1.01722	156.214	75.902	2.0581
13319	ENSMUSG00000059811	Atl2	atlastin GTPase 2 [Source:MGI Symbol;Acc:MGI:1929492]	1092.31	817.166	1057.12	1374.7	1113.16	1009.15	1017	1004.21	1135.17	997.63	1122.19	1008.11	999.974	1001.57	1048.61	918.428	1033.42	1053.85	959.344	869.006	1188.26	1017.61	1000.4	1.01721	1047.38	1077.27	0.972261
13781	ENSMUSG00000063684	Hadhb-ps	hydroxyacyl-CoA dehydrogenase trifunctional multienzyme complex subunit beta, pseudogene [Source:MGI Symbol;Acc:MGI:3651143]	22.734	12.9336	17.1972	17.2436	13.2632	13.9023	30.5208	15.4138	15.5236	27.2166	14.2565	13.5136	27.4105	20.1261	23.066	25.9933	16.447	26.0457	14.2578	29.4891	22.1966	22.9973	22.6086	1.01719	19.4075	16.2123	1.19708
15662	ENSMUSG00000085881	Gm15912	predicted gene 15912 [Source:MGI Symbol;Acc:MGI:3801895]	85.5231	84.6561	75.8698	66.1005	90	98.1341	88.2924	95.5657	96.0524	130.452	82.4838	81.9825	68.0185	127.86	86.0538	73.1662	57.5647	93.1633	78.4177	112.427	51.7921	83.9501	82.5326	1.01717	95.8048	83.3806	1.14901
2040	ENSMUSG00000020180	Snrpd3	small nuclear ribonucleoprotein D3 [Source:MGI Symbol;Acc:MGI:1914582]	737.231	891.24	751.617	783.626	852.631	881.571	710.699	813.079	833.425	860.609	743.373	975.682	619.273	604.967	663.59	944.421	829.662	817.433	681.318	745.521	735.448	744.93	732.383	1.01713	822.811	816.319	1.00795
13944	ENSMUSG00000066568	Lsm14a	LSM14A mRNA processing body assembly factor [Source:MGI Symbol;Acc:MGI:1914320]	1129.12	951.205	1035.88	1072.93	958.737	1240.58	1046.43	1069.72	1034.26	1205.04	1147.65	1072.98	1035.51	1167.31	1163.06	1246.71	1242.67	1230.16	1243.48	1160.21	1130.55	1191.1	1171.05	1.01712	1096.01	1064.74	1.02937
16741	ENSMUSG00000097881	Celrr	cerebellum expressed regulatory RNA [Source:MGI Symbol;Acc:MGI:2685664]	20.5689	43.5038	30.3479	42.151	20.8421	31.0758	14.1704	43.9294	23.2854	16.8931	22.403	26.1263	31.4713	21.31	46.132	18.2915	23.7568	25.0439	44.8101	28.5676	16.2775	28.6748	28.1923	1.01711	24.4679	31.4149	0.778864
13644	ENSMUSG00000062604	Srpk2	serine/arginine-rich protein specific kinase 2 [Source:MGI Symbol;Acc:MGI:1201408]	4475.35	3668.43	3487.99	3445.85	3168	3657.13	4160.64	3412.62	3798.44	3432.11	4116.04	3289.21	4010.05	4127.03	4426.01	3924.98	3906.17	4304.55	3852.65	3420.73	5016.44	4148.59	4078.85	1.0171	3701.51	3650.46	1.01399
8282	ENSMUSG00000034601	2700049A03Rik	RIKEN cDNA 2700049A03 gene [Source:MGI Symbol;Acc:MGI:1924217]	142.899	130.511	124.427	112.083	132.632	141.477	116.633	113.292	109.636	144.53	104.887	159.461	124.87	157.457	107.346	144.407	122.439	128.225	116.099	149.288	140.579	133.548	131.304	1.01709	124.74	130.671	0.954604
14292	ENSMUSG00000070730	Rmdn3	regulator of microtubule dynamics 3 [Source:MGI Symbol;Acc:MGI:1915059]	980.81	926.513	1017.67	821.945	784.421	818.602	930.885	902.479	879.025	806.175	911.395	881.087	879.165	853.583	933.285	800.977	887.227	815.429	881.945	1001.71	843.472	885.638	870.847	1.01698	885.175	891.66	0.992727
5410	ENSMUSG00000027864	Ptgfrn	prostaglandin F2 receptor negative regulator [Source:MGI Symbol;Acc:MGI:1277114]	684.185	538.507	432.964	549.879	523.895	541.373	613.686	507.885	564.672	719.833	556.002	480.183	716.733	575.37	555.358	598.807	473.309	646.133	575.403	489.335	664.419	593.822	583.915	1.01697	573.71	545.134	1.05242
13358	ENSMUSG00000060098	Prmt7	protein arginine N-methyltransferase 7 [Source:MGI Symbol;Acc:MGI:2384879]	765.378	667.842	738.466	628.433	732.316	665.676	725.959	701.329	661.695	714.202	801.417	763.969	799.979	681.919	626.33	561.262	773.011	581.019	699.649	737.227	782.801	700.174	688.5	1.01696	728.095	699.685	1.0406
19241	ENSMUSG00000128213		novel transcript, antisense to Myo18a	8.66057	1.17578	5.05799	43.109	5.68421	6.54227	5.45015	6.93622	6.79159	7.50804	5.09159	1.80181	7.10641	4.73555	2.66146	3.85085	7.3098	0	10.1841	9.21534	1.47978	5.21981	5.13282	1.01695	5.59657	11.705	0.478136
15387	ENSMUSG00000083282	Ctsf	cathepsin F [Source:MGI Symbol;Acc:MGI:1861434]	1381.36	1768.37	1560.9	1480.08	1527.16	1365.7	1377.8	1246.98	1215.69	1207.86	1348.25	1262.17	1392.86	1114.04	1552.52	1273.67	1352.31	1327.33	1410.5	1186.94	1513.81	1359.64	1337.08	1.01688	1276.46	1513.93	0.843144
6256	ENSMUSG00000029478	Ncor2	nuclear receptor co-repressor 2 [Source:MGI Symbol;Acc:MGI:1337080]	3544.34	3870.66	3972.54	3572.3	4441.26	3987.51	4193.34	3716.27	3954.64	3982.07	3685.3	3898.22	4119.69	4025.22	3981.54	4379.38	4211.36	3809.68	4117.44	4440.87	4485.2	4213.3	4143.44	1.01686	3904.98	3898.1	1.00176
3823	ENSMUSG00000024346	Pfdn1	prefoldin 1 [Source:MGI Symbol;Acc:MGI:1914449]	633.304	902.998	678.782	601.61	590.21	643.596	798.991	656.629	697.593	655.076	754.574	703.608	563.437	625.093	636.976	644.055	625.901	588.031	562.163	656.132	711.772	629.525	619.092	1.01685	711.079	675.083	1.05332
15	ENSMUSG00000000131	Xpo6	exportin 6 [Source:MGI Symbol;Acc:MGI:2429950]	1745.1	2291.59	2408.61	1695.62	1804.74	1879.27	1662.29	1360.27	1662.97	1642.38	1623.2	1771.18	1530.92	1533.13	1647.44	1843.6	1736.08	1327.33	1712.97	1499.34	2204.87	1686.12	1658.24	1.01682	1620.38	1970.82	0.822186
2748	ENSMUSG00000021569	Trip13	thyroid hormone receptor interactor 13 [Source:MGI Symbol;Acc:MGI:1916966]	5.41286	14.1093	3.03479	6.70584	10.4211	8.17784	3.27009	5.39484	8.73204	7.50804	12.2198	2.70272	7.10641	7.10333	1.77431	2.88814	2.74117	3.00527	0	10.1369	4.43933	4.39537	4.32267	1.01682	6.63792	7.97695	0.832138
13249	ENSMUSG00000059208	Hnrnpm	heterogeneous nuclear ribonucleoprotein M [Source:MGI Symbol;Acc:MGI:1926465]	1917.23	1547.32	1889.66	2419.85	1518.63	1811.39	2052.52	1894.36	1901.64	2119.14	1726.05	1753.17	1574.58	1987.75	1867.46	1884.03	1895.07	1840.23	1728.25	2055.02	1867.48	1872.74	1841.78	1.01681	1907.81	1850.68	1.03087
14451	ENSMUSG00000072501	Phf20l1	PHD finger protein 20-like 1 [Source:MGI Symbol;Acc:MGI:2444412]	625.726	549.089	621.121	755.844	621.474	517.657	571.175	732.927	656.843	730.157	681.255	545.95	645.668	909.226	719.481	742.252	563.768	814.428	680.299	683.778	733.969	728.118	716.079	1.01681	653.051	615.152	1.06161
13949	ENSMUSG00000066613	Zfp932	zinc finger protein 932 [Source:MGI Symbol;Acc:MGI:1916754]	384.313	376.249	314.607	490.485	347.684	402.35	359.71	416.944	470.56	397.926	395.108	359.462	356.336	397.786	430.269	378.346	526.305	442.776	415.512	434.042	406.938	424.817	417.809	1.01677	399.951	385.948	1.03628
7823	ENSMUSG00000033009	Ogfod1	2-oxoglutarate and iron-dependent oxygenase domain containing 1 [Source:MGI Symbol;Acc:MGI:2442978]	2210.61	1825.98	2140.54	1419.72	2358.95	2853.25	2413.32	3071.2	3426.84	2917.81	2559.03	2791.91	2310.6	2117.98	2050.21	1988.97	3103.92	2345.11	2339.29	3014.34	1713.58	2353.08	2314.33	1.01674	2863.35	2134.84	1.34125
8371	ENSMUSG00000034872	Gipc3	GIPC PDZ domain containing family, member 3 [Source:MGI Symbol;Acc:MGI:2387006]	67.1194	49.3827	34.3943	37.3611	49.2631	56.4271	29.4308	48.5535	37.8388	57.2488	68.2274	42.3426	56.8513	52.0911	62.9879	46.2102	27.4117	40.0702	38.6997	54.3705	66.5899	49.9326	49.1104	1.01674	47.2737	48.9913	0.96494
3674	ENSMUSG00000024054	Smchd1	SMC hinge domain containing 1 [Source:MGI Symbol;Acc:MGI:1921605]	479.579	519.694	780.953	582.45	641.368	588.804	521.034	520.987	605.421	527.44	587.57	524.328	605.06	429.751	508.339	518.902	540.925	481.845	504.114	528.96	602.269	529.297	520.596	1.01671	547.797	598.808	0.914811
13191	ENSMUSG00000058704	Memo1	mediator of cell motility 1 [Source:MGI Symbol;Acc:MGI:1924140]	305.285	289.242	292.352	281.645	364.737	296.038	276.867	312.901	293.979	320.03	249.488	342.345	297.454	286.501	275.905	276.299	264.98	295.518	292.284	254.343	297.435	284.895	280.228	1.01666	299.268	304.883	0.981584
10983	ENSMUSG00000044071	Tafa2	TAFA chemokine like family member 2 [Source:MGI Symbol;Acc:MGI:2143691]	639.8	386.831	475.451	180.1	504.947	557.729	538.474	537.172	594.749	747.988	532.581	587.391	496.434	614.438	587.295	647.906	531.788	669.173	493.93	594.389	583.031	585.131	575.572	1.01661	589.726	457.476	1.28909
8595	ENSMUSG00000035637	Grhpr	glyoxylate reductase/hydroxypyruvate reductase [Source:MGI Symbol;Acc:MGI:1923488]	630.056	604.35	586.727	551.795	571.263	628.876	580.985	648.922	584.076	664.461	608.955	598.202	613.182	530.382	551.809	480.394	497.066	618.084	479.672	612.82	463.17	543.436	534.567	1.01659	614.267	595.511	1.0315
8290	ENSMUSG00000034620	Rxylt1	ribitol xylosyltransferase 1 [Source:MGI Symbol;Acc:MGI:2384919]	399.469	389.183	508.834	368.821	393.158	392.536	480.703	410.778	435.632	469.252	415.474	426.129	278.165	401.338	397.445	396.638	390.16	400.702	353.389	433.121	328.51	378.931	372.749	1.01658	439.661	408.667	1.07584
7591	ENSMUSG00000032409	Atr	ataxia telangiectasia and Rad3 related [Source:MGI Symbol;Acc:MGI:108028]	274.973	178.718	191.192	196.385	174.316	166.828	384.78	356.83	210.539	303.137	194.499	318.921	210.147	311.363	194.287	221.424	272.29	303.532	236.272	281.068	162.775	245.912	241.902	1.01658	294.784	197.069	1.49585
1657	ENSMUSG00000018442	Derl2	Der1-like domain family, member 2 [Source:MGI Symbol;Acc:MGI:2151483]	396.221	444.444	449.149	375.527	450.947	384.358	434.922	491.701	515.19	581.873	378.815	456.76	386.792	352.799	407.203	461.14	475.137	546.959	433.844	356.634	356.626	423.515	416.614	1.01657	476.543	416.775	1.14341
8979	ENSMUSG00000037013	Ss18	SS18, subunit of BAF chromatin remodeling complex [Source:MGI Symbol;Acc:MGI:107708]	545.616	503.233	522.996	613.106	489.789	518.475	553.735	529.465	484.143	569.672	547.855	567.571	599.984	641.667	570.439	616.136	462.345	665.166	634.471	546.47	504.603	587.677	578.114	1.01654	542.074	532.203	1.01855
1386	ENSMUSG00000015522	Arnt	aryl hydrocarbon receptor nuclear translocator [Source:MGI Symbol;Acc:MGI:88071]	874.718	872.428	774.884	850.684	864.947	769.535	832.782	799.207	793.645	928.181	848.259	700.005	871.043	1029.98	877.394	850.076	914.639	1031.81	902.313	853.34	907.102	923.641	908.627	1.01652	817.013	834.533	0.979007
8801	ENSMUSG00000036435	Exoc1	exocyst complex component 1 [Source:MGI Symbol;Acc:MGI:2445020]	911.525	968.842	839.626	858.348	656.526	643.596	635.487	843.136	796.556	827.761	624.229	682.888	714.702	679.552	769.162	853.926	724.584	683.198	837.135	735.384	787.24	760.739	748.385	1.01651	735.009	813.077	0.903985
9105	ENSMUSG00000037416	Dmxl1	Dmx-like 1 [Source:MGI Symbol;Acc:MGI:2443926]	645.212	475.015	524.008	618.854	630.947	593.711	637.667	689.769	826.633	776.143	668.017	702.708	679.17	776.631	675.123	739.364	760.219	849.489	725.109	754.736	622.985	738.08	726.101	1.0165	716.823	581.291	1.23316
5094	ENSMUSG00000027195	Hsd17b12	hydroxysteroid (17-beta) dehydrogenase 12 [Source:MGI Symbol;Acc:MGI:1926967]	1454.98	1516.75	1604.39	1264.53	1253.37	1379.6	1436.66	1634.64	1453.4	1491.28	1560.06	1494.6	1257.84	1395.8	1319.2	1352.61	1348.66	1416.48	1269.96	1352.81	1388.03	1356.82	1334.82	1.01648	1511.77	1412.27	1.07046
1180	ENSMUSG00000011257	Pabpc4	poly(A) binding protein, cytoplasmic 4 [Source:MGI Symbol;Acc:MGI:2385206]	587.836	737.213	663.608	621.727	611.052	537.284	675.818	507.115	632.588	516.178	536.654	620.725	596.939	558.795	599.715	625.763	607.627	545.957	694.557	563.979	625.945	607.609	597.768	1.01646	581.513	626.454	0.928262
9770	ENSMUSG00000039318	Rab3gap2	RAB3 GTPase activating protein subunit 2 [Source:MGI Symbol;Acc:MGI:1916043]	1587.05	1252.2	1541.67	1661.13	1462.74	1556.24	1522.77	1633.09	1589.23	1554.16	1690.41	1565.78	1520.77	1735.58	1666.07	1444.07	1776.28	1571.76	1618.26	1751.84	1679.54	1655.35	1628.56	1.01645	1592.57	1510.17	1.05456
13569	ENSMUSG00000062006	Rpl34	ribosomal protein L34 [Source:MGI Symbol;Acc:MGI:1915686]	1436.57	1834.21	1436.47	1485.82	1432.42	1434.39	1472.63	1300.93	1310.78	1248.21	1343.16	1542.35	1218.24	1349.63	1352.02	1466.21	1332.21	1337.34	1384.02	1229.33	1512.33	1365.76	1343.66	1.01644	1369.68	1509.98	0.907081
11533	ENSMUSG00000047123	Ticam1	TIR domain containing adaptor molecule 1 [Source:MGI Symbol;Acc:MGI:2147032]	93.1011	72.8983	103.183	95.7978	116.526	83.414	115.543	92.4829	80.5288	98.543	85.5388	57.6581	87.3074	104.182	102.023	123.227	80.4078	100.176	94.7123	108.741	100.625	101.063	99.4294	1.01643	88.3824	94.1534	0.938707
5162	ENSMUSG00000027327	Adissp	adipose secreted signaling protein [Source:MGI Symbol;Acc:MGI:1914576]	574.845	763.08	920.554	1101.67	753.158	625.605	729.229	754.507	747.074	567.795	698.567	855.862	631.456	509.072	613.91	581.479	820.525	541.95	629.379	806.342	588.951	641.655	631.288	1.01642	725.506	789.819	0.918572
8763	ENSMUSG00000036291	Ap5m1	adaptor-related protein complex 5, mu 1 subunit [Source:MGI Symbol;Acc:MGI:1921635]	418.955	336.273	377.326	443.544	401.684	369.638	320.469	410.008	405.555	424.204	437.877	406.309	380.701	468.82	396.557	397.6	382.851	352.618	462.359	403.632	429.135	411.936	405.306	1.01636	400.737	391.237	1.02428
14094	ENSMUSG00000068396	Rpl34-ps1	ribosomal protein L34, pseudogene 1 [Source:MGI Symbol;Acc:MGI:3704270]	21.6514	31.746	38.4407	22.0335	21.7895	21.2624	23.9806	21.5793	22.3152	16.8931	15.2748	11.7118	26.3953	28.4133	22.1788	18.2915	20.1019	20.0351	28.5155	15.6661	29.5955	23.4531	23.0762	1.01633	18.6258	26.1539	0.712161
6300	ENSMUSG00000029578	Wipi2	WD repeat domain, phosphoinositide interacting 2 [Source:MGI Symbol;Acc:MGI:1923831]	2009.25	2034.1	2044.44	2099.89	2279.37	2153.23	2156.08	2103.99	2447.88	2110.7	2218.92	2124.34	2370.5	2120.34	2133.6	1997.63	2289.79	2225.9	2317.91	2176.66	2151.59	2218.02	2182.37	1.01633	2193.65	2103.38	1.04292
9969	ENSMUSG00000039983	Ccdc32	coiled-coil domain containing 32 [Source:MGI Symbol;Acc:MGI:2685477]	538.038	477.366	575.599	659.089	451.895	560.182	485.063	570.311	506.458	561.226	541.746	575.68	485.267	545.772	471.965	536.231	500.721	495.869	463.377	524.353	581.552	516.288	507.991	1.01633	540.081	543.695	0.993353
12050	ENSMUSG00000050244	Heatr1	HEAT repeat containing 1 [Source:MGI Symbol;Acc:MGI:2442524]	371.322	404.468	445.103	389.897	385.579	391.719	478.523	373.785	388.091	393.233	406.309	409.012	393.898	438.039	455.11	367.756	452.294	404.709	430.788	410.083	467.609	428.297	421.419	1.01632	408.159	398.014	1.02549
15254	ENSMUSG00000081738	Hmgb1-ps2	high mobility group box 1, pseudogene 2 [Source:MGI Symbol;Acc:MGI:3768537]	0	9.40623	7.08118	11.4957	4.73684	8.17784	9.81026	5.39484	2.91068	6.56953	6.10991	11.7118	9.13682	7.10333	9.75868	6.73899	6.39607	6.01054	9.16571	1.84307	14.7978	7.95427	7.82678	1.01629	7.0845	6.8163	1.03935
9235	ENSMUSG00000037845	Fdxacb1	ferredoxin-fold anticodon binding domain containing 1 [Source:MGI Symbol;Acc:MGI:3584513]	82.2754	78.7772	76.8814	98.6717	62.5263	61.3338	76.302	87.8588	62.0945	75.0804	57.0258	73.8744	96.4442	93.5272	69.1979	105.898	71.2705	66.1159	122.209	67.272	99.1449	88.6856	87.2676	1.01625	72.0393	76.7443	0.938693
7655	ENSMUSG00000032526	Ss18l2	SS18, nBAF chromatin remodeling complex subunit like 2 [Source:MGI Symbol;Acc:MGI:1349474]	360.496	437.39	355.071	432.048	353.368	367.185	312.838	414.632	333.758	367.894	329.935	367.57	274.105	320.834	374.379	375.458	280.514	322.565	326.91	341.889	329.99	330.339	325.058	1.01625	354.438	384.26	0.922392
8054	ENSMUSG00000033857	Engase	endo-beta-N-acetylglucosaminidase [Source:MGI Symbol;Acc:MGI:2443788]	266.313	168.136	195.238	141.781	210.316	198.722	170.045	237.373	196.956	266.535	250.506	190.992	161.417	230.858	200.497	223.349	198.278	163.286	184.333	299.499	177.573	206.173	202.88	1.01623	218.735	196.751	1.11173
17423	ENSMUSG00000106895	Gm4754	predicted gene 4754 [Source:MGI Symbol;Acc:MGI:3645925]	5.41286	11.7578	16.1856	13.4117	9.47368	8.17784	7.6302	14.6431	12.6129	12.2006	15.2748	9.90998	8.12162	13.0228	4.43577	16.3661	10.051	10.0176	15.2762	11.0584	5.9191	10.5678	10.3994	1.01619	12.0453	10.7366	1.12189
3072	ENSMUSG00000022210	Dhrs4	dehydrogenase/reductase 4 [Source:MGI Symbol;Acc:MGI:90169]	151.56	216.343	168.937	217.461	165.789	143.93	197.295	130.247	132.921	175.5	186.352	178.38	164.463	190.606	186.302	165.587	141.627	174.306	163.964	169.562	182.012	172.461	169.717	1.01617	166.783	177.337	0.940485
9627	ENSMUSG00000038900	Rpl12	ribosomal protein L12 [Source:MGI Symbol;Acc:MGI:98002]	2261.49	3061.73	2609.92	2733.11	2487.79	2428.82	2352.28	1964.49	2307.2	2096.62	2260.67	2767.59	2334.96	1909.61	2320.79	2385.6	2326.34	2355.13	2458.45	2055.94	2298.09	2291.9	2255.46	1.01616	2291.47	2597.14	0.882306
13121	ENSMUSG00000058152	Chsy3	chondroitin sulfate synthase 3 [Source:MGI Symbol;Acc:MGI:1926173]	107.175	29.3945	93.067	177.226	70.1052	76.0539	94.8325	86.3174	97.0227	77.8959	82.4838	98.1989	80.201	69.8494	81.6181	80.8679	102.337	86.151	100.823	79.2519	71.0292	84.3137	82.9747	1.01614	89.4585	92.1702	0.97058
13236	ENSMUSG00000059119	Nap1l4	nucleosome assembly protein 1-like 4 [Source:MGI Symbol;Acc:MGI:1316687]	2013.58	2030.57	2336.79	1869.97	2012.21	1997.85	1942.43	2295.12	2135.47	2187.65	2172.07	2272.09	1900.46	1972.36	1887.86	1855.15	2135.37	1893.32	1836.2	2175.74	2021.37	1981.66	1950.24	1.01611	2167.47	2043.5	1.06067
13736	ENSMUSG00000063382	Bcl9l	B cell CLL/lymphoma 9-like [Source:MGI Symbol;Acc:MGI:1933114]	1225.47	953.556	916.507	1459.96	1314	1273.29	1200.12	1119.81	1059.49	1205.98	1090.62	1052.26	1308.6	1173.23	1254.43	1161.03	1167.74	1268.22	1499.1	1215.5	947.056	1232.47	1213.01	1.01605	1121.38	1190.46	0.941969
3726	ENSMUSG00000024146	Cript	cysteine-rich PDZ-binding protein [Source:MGI Symbol;Acc:MGI:1929655]	536.955	607.878	596.843	706.029	432	507.844	483.973	566.458	595.719	552.779	569.24	581.986	509.631	530.382	464.868	551.635	532.702	519.911	523.464	556.606	504.603	526.146	517.844	1.01603	558.359	564.591	0.988961
727	ENSMUSG00000005312	Ubqln1	ubiquilin 1 [Source:MGI Symbol;Acc:MGI:1860276]	3912.41	3052.32	3315.01	3426.69	3223.89	3393.8	3602.55	3727.83	3614.09	3621.69	3700.57	3512.64	3417.17	3667.68	3742.9	3361.79	3583.63	3544.21	3462.6	3358.99	4079.74	3611.39	3554.64	1.01597	3629.89	3387.35	1.0716
3501	ENSMUSG00000023066	Rttn	rotatin [Source:MGI Symbol;Acc:MGI:2179288]	174.294	145.797	141.624	99.6297	157.263	129.21	112.273	110.98	112.546	96.666	108.96	66.6671	114.718	159.825	136.622	136.705	118.784	135.237	99.8044	77.4088	229.365	135.454	133.331	1.01592	101.349	141.303	0.717245
9469	ENSMUSG00000038486	Sv2a	synaptic vesicle glycoprotein 2a [Source:MGI Symbol;Acc:MGI:1927139]	12980	10399.8	12943.4	10969.8	10696.7	12822.9	12733.7	12281	12304.4	12222.1	12868.5	12299.2	12945.9	12005.8	11791.2	10124.9	12367.3	11438.1	11073.2	12908.8	12720.1	12035.1	11847	1.01588	12451.5	11802.1	1.05502
3744	ENSMUSG00000024181	Mrpl28	mitochondrial ribosomal protein L28 [Source:MGI Symbol;Acc:MGI:1915861]	712.332	907.701	666.643	670.584	638.526	709.837	684.538	578.789	608.332	592.196	668.017	717.122	576.635	610.886	628.104	640.204	561.941	613.075	489.856	540.019	809.437	613.097	603.554	1.01581	641.499	717.604	0.893946
3922	ENSMUSG00000024566	Atp9b	ATPase, class II, type 9B [Source:MGI Symbol;Acc:MGI:1354757]	985.14	890.064	898.299	1169.69	1224	915.1	822.972	937.931	870.293	1189.09	936.853	876.583	971.548	1009.86	988.288	820.231	1148.55	944.656	1184.41	959.317	924.86	1003.31	987.695	1.01581	938.953	1013.72	0.926249
194	ENSMUSG00000001305	Rrp15	ribosomal RNA processing 15 homolog [Source:MGI Symbol;Acc:MGI:1914473]	105.009	101.117	115.322	134.117	119.368	129.21	87.2023	90.9415	138.742	134.206	109.978	129.731	123.855	120.757	100.248	108.787	76.7529	109.191	99.8044	90.3103	131.7	107.752	106.08	1.01576	115.134	117.357	0.981052
3985	ENSMUSG00000024735	Prpf19	pre-mRNA processing factor 19 [Source:MGI Symbol;Acc:MGI:106247]	3480.47	3134.63	3075.26	2965.9	3245.68	3401.16	3458.66	3655.39	3413.26	3613.24	3494.87	3751.38	3100.43	3033.12	3084.63	3055.65	3257.43	3050.35	2947.28	3450.22	3172.64	3155.12	3106.25	1.01573	3564.47	3217.18	1.10795
7163	ENSMUSG00000031605	Klhl2	kelch-like 2, Mayven [Source:MGI Symbol;Acc:MGI:1924363]	1343.47	861.846	1424.33	3632.65	1119.79	1152.26	1280.78	1717.87	1338.91	1842.28	1204.67	1462.17	1083.22	2215.05	1498.4	1612.54	1036.16	1528.68	1636.59	1586.88	1297.76	1512.48	1489.08	1.01572	1474.45	1589.06	0.927877
492	ENSMUSG00000003345	Csnk1g2	casein kinase 1, gamma 2 [Source:MGI Symbol;Acc:MGI:1920014]	2525.64	3047.62	2484.48	2474.46	2575.89	2643.9	2439.48	2177.97	2391.61	2197.98	2372.68	2519.84	2807.03	2481.43	2761.71	2605.1	2296.19	2549.47	2598.99	2436.54	2938.83	2630.96	2590.29	1.0157	2349.93	2625.33	0.895098
15740	ENSMUSG00000086392	Mccc1os	methylcrotonoyl-Coenzyme A carboxylase 1 (alpha), opposite strand [Source:MGI Symbol;Acc:MGI:3590669]	74.6974	21.164	42.4871	39.2771	34.1053	30.258	29.4308	52.407	33.9579	50.6792	34.6228	29.7299	51.7753	43.8039	35.4861	31.7695	62.1333	37.065	36.6628	69.115	39.9539	45.6992	44.9936	1.01568	38.4713	40.3315	0.953877
16809	ENSMUSG00000098557	Kctd12	potassium channel tetramerisation domain containing 12 [Source:MGI Symbol;Acc:MGI:2145823]	1050.09	787.772	855.812	1322.01	741.789	882.389	630.037	638.132	685.95	740.48	671.072	707.212	908.606	1183.89	1161.28	1087.87	937.482	999.753	1189.51	1000.79	1099.47	1072.38	1055.82	1.01568	678.814	939.977	0.72216
9988	ENSMUSG00000040029	Ipo8	importin 8 [Source:MGI Symbol;Acc:MGI:2444611]	1010.04	930.041	1018.68	932.112	951.158	996.061	843.682	1231.56	1107.03	1205.98	928.707	1073.88	985.761	998.018	975.868	884.733	1268.25	1038.82	997.025	1264.34	853.83	1038.51	1022.53	1.01563	1065.14	973.015	1.09468
14466	ENSMUSG00000072704	Smim10l1	small integral membrane protein 10 like 1 [Source:MGI Symbol;Acc:MGI:1914379]	2069.88	1944.74	2017.13	1789.5	1706.21	1911.16	1926.08	1974.51	2044.27	2237.39	1964.34	1952.27	1818.23	1987.75	1996.98	1809.9	1916.08	2071.63	1827.03	1867.95	1975.5	1935.53	1905.79	1.01561	2016.48	1906.44	1.05772
343	ENSMUSG00000002307	Daxx	Fas death domain-associated protein [Source:MGI Symbol;Acc:MGI:1197015]	336.68	449.147	318.653	437.796	477.474	438.332	381.51	305.194	331.817	362.263	440.932	418.021	435.522	349.247	378.814	459.214	406.608	437.767	376.812	396.26	438.013	412.213	405.881	1.0156	373.289	409.68	0.911173
4437	ENSMUSG00000025777	Gdap1	ganglioside-induced differentiation-associated-protein 1 [Source:MGI Symbol;Acc:MGI:1338002]	1684.48	1275.72	1417.25	1467.62	1366.1	1503.09	1558.74	1879.72	1813.35	1842.28	1757.62	1669.38	1696.4	1748.6	1629.7	1495.09	1794.56	1677.94	1634.55	1871.64	1611.48	1698.9	1672.87	1.01556	1753.52	1452.38	1.20734
12352	ENSMUSG00000052331	Ankrd44	ankyrin repeat domain 44 [Source:MGI Symbol;Acc:MGI:3045243]	152.643	221.046	209.401	149.445	285.158	252.695	213.646	279.761	213.45	224.303	225.048	235.137	252.785	217.835	182.754	252.231	278.686	336.59	227.106	197.208	201.249	240.538	236.858	1.01554	231.891	211.731	1.09521
5687	ENSMUSG00000028431	Elp1	elongator complex protein 1 [Source:MGI Symbol;Acc:MGI:1914544]	893.121	1241.62	1181.55	1114.13	1025.05	1004.24	1013.73	1031.96	1258.38	1156.24	982.678	1009.92	1077.13	936.455	995.386	950.198	1207.03	948.663	1049.98	992.492	1206.02	1049.29	1033.24	1.01553	1075.48	1076.62	0.998946
14396	ENSMUSG00000071646	Mta2	metastasis-associated gene family, member 2 [Source:MGI Symbol;Acc:MGI:1346340]	738.314	676.073	671.701	951.272	805.263	778.53	743.4	661.253	618.034	799.606	791.234	766.672	724.854	744.666	777.146	775.947	694.431	665.166	777.048	762.109	815.356	754.92	743.409	1.01548	730.033	770.192	0.947859
14495	ENSMUSG00000072974	Gm4787	predicted gene 4787 [Source:MGI Symbol;Acc:MGI:3646380]	21.6514	27.0429	10.116	7.66382	19.8947	28.6224	17.4405	17.7259	17.4641	14.0776	18.3297	15.3154	16.2432	17.7583	26.6146	13.478	21.9294	31.0544	16.2946	12.9015	17.7573	19.502	19.2047	1.01548	16.7255	19.1652	0.872702
10421	ENSMUSG00000041605	Inava	innate immunity activator [Source:MGI Symbol;Acc:MGI:1921579]	71.4497	75.2498	55.6379	62.2685	122.21	65.4227	57.7715	61.6553	67.9159	55.3718	63.1358	63.9644	56.8513	20.1261	51.4549	77.017	51.1686	36.0632	61.1047	65.4289	45.873	52.1175	51.3236	1.01547	61.6358	75.3732	0.817741
1248	ENSMUSG00000013846	St3gal1	ST3 beta-galactoside alpha-2,3-sialyltransferase 1 [Source:MGI Symbol;Acc:MGI:98304]	516.386	484.421	438.022	339.124	393.158	511.115	355.349	744.488	385.18	620.352	556.002	397.3	543.133	788.469	402.767	481.356	387.419	447.785	461.341	692.072	513.482	528.67	520.629	1.01544	509.778	447.038	1.14035
18341	ENSMUSG00000116760	Gm1604a	predicted gene 1604A [Source:MGI Symbol;Acc:MGI:3807545]	89.8534	87.0076	99.1366	180.1	110.842	143.112	101.373	87.8588	155.236	91.9734	164.968	121.622	90.353	93.5272	105.571	66.4272	145.282	80.1405	101.841	94.918	130.22	101.78	100.232	1.01544	120.505	118.342	1.01828
3564	ENSMUSG00000023456	Tpi1	triosephosphate isomerase 1 [Source:MGI Symbol;Acc:MGI:98797]	8746.09	8850.09	8941.51	8700.35	7246.42	7903.06	8417.2	8333.48	8066.46	8768.45	8668.95	8844.2	7673.91	8507.42	8408.44	8011.7	7514.47	7550.24	7280.63	8312.24	9443.93	8146.76	8023.19	1.0154	8516.46	8397.92	1.01412
3193	ENSMUSG00000022437	Samm50	SAMM50 sorting and assembly machinery component [Source:MGI Symbol;Acc:MGI:1915903]	2148.9	1911.82	1982.73	1928.41	1980	2078.81	2012.19	1861.22	1862.83	1811.31	2042.75	1918.03	1820.26	2010.24	2019.16	1767.54	1900.55	1902.33	1943.13	1732.48	2153.07	1932.76	1903.55	1.01534	1918.06	2005.11	0.956584
5594	ENSMUSG00000028226	Mmp16	matrix metallopeptidase 16 [Source:MGI Symbol;Acc:MGI:1276107]	59.5414	38.8007	104.195	159.982	75.7895	89.1385	55.5915	96.3364	121.278	87.2809	93.6853	73.8744	58.8817	89.9755	70.0851	83.756	63.9607	90.158	67.2152	85.7027	54.7517	74.4569	73.3318	1.01534	88.0078	87.9078	1.00114
5981	ENSMUSG00000028960	Ube4b	ubiquitination factor E4B [Source:MGI Symbol;Acc:MGI:1927086]	2349.18	2451.5	2640.27	3052.12	2468.84	2396.11	2426.4	2198.78	2379	2117.27	2292.24	2274.79	2360.34	2545.36	2535.48	2340.36	2559.34	2377.17	2224.21	2316.74	3106.05	2506.04	2468.18	1.01534	2281.41	2559.67	0.891292
4199	ENSMUSG00000025178	Pi4k2a	phosphatidylinositol 4-kinase type 2 alpha [Source:MGI Symbol;Acc:MGI:1934031]	1794.9	1735.45	1727.81	1721.49	1627.58	1630.66	1693.91	1767.97	1524.23	1694.94	1744.38	1600.01	1767.47	1745.05	1774.31	1645.28	1656.58	1556.73	1552.06	1749.99	2117.56	1744.09	1717.74	1.01534	1670.9	1706.31	0.979248
2314	ENSMUSG00000020692	Nle1	notchless homolog 1 [Source:MGI Symbol;Acc:MGI:2429770]	141.817	174.015	185.122	154.234	166.737	190.544	189.665	215.023	161.058	185.824	137.473	208.11	176.645	168.112	176.543	181.953	190.055	121.212	264.787	164.955	174.613	181.392	178.662	1.01528	182.859	168.745	1.08364
17669	ENSMUSG00000109372	Gm19410	predicted gene, 19410 [Source:MGI Symbol;Acc:MGI:5011595]	18.4037	10.582	38.4407	768.298	30.3158	13.9023	30.5208	24.6621	34.9282	30.9707	27.4946	27.9281	38.5777	26.0455	9.75868	66.4272	22.8431	27.0474	68.2336	25.8029	11.8382	33.2305	32.7304	1.01528	29.4174	146.657	0.200586
11460	ENSMUSG00000046721	Rpl14-ps1	ribosomal protein L14, pseudogene 1 [Source:MGI Symbol;Acc:MGI:3710579]	32.4771	41.1522	30.3479	30.6553	42.6316	32.7114	38.151	25.4328	31.0472	21.5856	34.6228	45.0454	31.4713	26.0455	38.1476	25.9933	30.1529	27.0474	32.5892	41.469	22.1966	30.8256	30.3621	1.01526	32.6475	34.9959	0.932894
18033	ENSMUSG00000113132	Gm9231	predicted gene 9231 [Source:MGI Symbol;Acc:MGI:3648548]	14.0734	17.6367	18.2088	41.193	17.0526	27.8047	17.4405	16.1845	16.4939	11.2621	18.3297	14.4145	19.2888	21.31	19.5174	14.4407	11.8784	21.0369	14.2578	15.6661	19.2371	17.5495	17.2871	1.01518	15.6875	22.6615	0.692253
4636	ENSMUSG00000026197	Zfand2b	zinc finger, AN1 type domain 2B [Source:MGI Symbol;Acc:MGI:1916068]	192.698	265.726	230.644	226.083	236.842	198.722	247.437	181.883	170.76	206.471	191.444	207.209	193.904	239.145	195.174	222.387	209.243	205.36	201.646	211.031	242.683	215.18	211.97	1.01514	200.867	225.119	0.892271
5057	ENSMUSG00000027088	Phospho2	phosphatase, orphan 2 [Source:MGI Symbol;Acc:MGI:1920623]	385.395	344.503	369.233	449.291	355.263	342.652	279.047	370.702	395.852	457.052	415.474	418.021	330.956	327.937	343.328	408.19	386.506	347.609	285.155	450.63	375.863	364.814	359.383	1.01511	389.358	374.39	1.03998
3176	ENSMUSG00000022412	Mief1	mitochondrial elongation factor 1 [Source:MGI Symbol;Acc:MGI:2146020]	552.111	455.026	417.79	528.804	466.105	461.23	539.564	662.024	545.267	551.841	472.5	591.896	537.042	475.923	530.518	555.485	523.564	553.971	461.341	473.668	640.743	532.431	524.506	1.01511	560.515	480.178	1.16731
12414	ENSMUSG00000052712	BC004004	cDNA sequence BC004004 [Source:MGI Symbol;Acc:MGI:2136782]	972.149	967.666	801.185	970.431	945.473	904.469	961.406	951.033	962.465	815.56	816.692	1056.76	791.858	831.089	751.419	885.696	897.278	870.526	804.546	870.85	830.154	844.019	831.468	1.01509	927.32	926.896	1.00046
10988	ENSMUSG00000044117	Bmerb1	bMERB domain containing 1 [Source:MGI Symbol;Acc:MGI:1914504]	5247.22	6150.5	4935.58	3403.69	4513.26	4925.51	5319.34	3745.56	4366.02	3555.99	5090.58	4836.97	5244.53	4552.05	5167.67	4491.06	4321	4546.97	4274.28	3650.2	6836.56	4827	4755.26	1.01509	4485.74	4862.63	0.922493
4858	ENSMUSG00000026669	Mcm10	minichromosome maintenance 10 replication initiation factor [Source:MGI Symbol;Acc:MGI:1917274]	19.4863	35.2734	16.1856	19.1596	16.1053	15.5379	33.7909	26.2035	7.76181	17.8316	35.6412	33.3336	21.3192	41.4361	27.5017	30.8068	18.2745	15.0263	42.7733	40.5475	14.7978	28.2862	27.8677	1.01502	25.7604	20.2913	1.26953
8707	ENSMUSG00000036073	Galt	galactose-1-phosphate uridyl transferase [Source:MGI Symbol;Acc:MGI:95638]	470.919	619.635	507.822	475.157	443.368	498.848	473.073	420.027	393.912	429.835	473.518	509.012	435.522	445.142	529.63	488.095	467.827	508.892	446.064	481.041	485.366	480.341	473.243	1.015	449.896	502.625	0.895093
18947	ENSMUSG00000121500		novel transcript	517.469	699.588	497.706	492.4	670.737	552.004	558.095	509.427	484.143	392.295	436.859	307.209	458.871	604.967	542.05	519.865	452.294	664.164	691.502	311.478	426.175	523.33	515.609	1.01497	448.005	571.651	0.783703
10522	ENSMUSG00000041930	Fam222a	family with sequence similarity 222, member A [Source:MGI Symbol;Acc:MGI:3605543]	733.983	931.217	745.547	752.012	720	697.57	692.168	417.715	378.388	341.616	647.651	546.851	775.614	622.725	744.321	582.441	527.219	667.17	644.655	319.772	1009.21	660.201	650.464	1.01497	504.065	763.388	0.660299
228	ENSMUSG00000001520	Nrip2	nuclear receptor interacting protein 2 [Source:MGI Symbol;Acc:MGI:1891884]	883.378	643.151	867.951	367.863	843.158	748.272	860.033	907.103	841.186	913.165	815.673	930.637	684.246	837.009	725.691	672.936	796.768	707.24	686.41	900.339	723.61	754.4	743.33	1.01489	877.966	725.629	1.20994
6159	ENSMUSG00000029291	Rufy3	RUN and FYVE domain containing 3 [Source:MGI Symbol;Acc:MGI:106484]	4555.46	4055.26	4605.8	4374.13	3990.31	4223.85	4543.24	4878.47	4616.34	4860.52	4998.93	4491.02	4592.77	4554.42	4410.92	4213.79	4716.65	4414.74	4270.2	4838.05	4735.28	4564.57	4497.71	1.01486	4731.42	4300.8	1.10012
14500	ENSMUSG00000073060	Zxda	zinc finger, X-linked, duplicated A [Source:MGI Symbol;Acc:MGI:1921689]	100.679	18.8125	51.5915	78.5542	68.2105	119.396	111.183	115.604	39.7793	100.42	98.7769	79.2798	124.87	126.676	81.6181	73.1662	69.4431	73.1282	108.97	112.427	91.7461	96.5679	95.1546	1.01485	90.8404	72.874	1.24654
18811	ENSMUSG00000120883	Gm56552	predicted gene, 56552 [Source:MGI Symbol;Acc:MGI:7337018]	61.7066	56.4374	32.3711	46.9409	44.5263	44.9781	52.3214	47.7828	30.077	44.1097	39.7144	41.4417	35.5321	46.1716	41.6962	51.9865	45.6862	34.0597	47.8654	29.4891	68.0697	44.871	44.2145	1.01485	42.5745	47.8267	0.890183
13345	ENSMUSG00000059981	Taok2	TAO kinase 2 [Source:MGI Symbol;Acc:MGI:1915919]	3088.58	3361.55	3181.47	2764.72	3296.84	2840.16	3240.66	2646.55	2792.31	2695.39	2727.06	2821.64	2944.09	2854.35	2739.53	3007.52	2850.82	3057.36	3118.38	2853.07	2659.16	2921.99	2879.26	1.01484	2820.6	3088.89	0.913144
7945	ENSMUSG00000033454	Zbtb1	zinc finger and BTB domain containing 1 [Source:MGI Symbol;Acc:MGI:2442326]	244.661	159.906	201.308	247.158	230.21	246.153	236.536	280.532	236.735	244.95	163.949	225.227	227.405	242.697	252.839	282.075	207.416	241.423	236.272	265.402	241.203	246.075	242.486	1.0148	231.321	221.566	1.04403
13101	ENSMUSG00000057914	Cacnb2	calcium channel, voltage-dependent, beta 2 subunit [Source:MGI Symbol;Acc:MGI:894644]	1420.33	1199.29	997.435	1333.5	1126.42	1229.13	1213.2	1250.06	1057.55	1196.59	1526.46	1264.87	1479.15	1288.07	1369.76	1317.95	1270.99	1333.34	1334.12	1042.25	1750.57	1365.07	1345.19	1.01478	1251.46	1217.69	1.02773
491	ENSMUSG00000003344	Btbd2	BTB domain containing 2 [Source:MGI Symbol;Acc:MGI:1933831]	1721.29	1877.72	1816.83	1478.16	1671.16	1666.64	1711.35	1383.39	1633.86	1412.45	1545.81	1803.62	1651.73	1735.58	1722.85	1492.21	1471.1	1573.76	1541.88	1439.44	1999.18	1638.56	1614.69	1.01478	1581.75	1705.3	0.927547
16586	ENSMUSG00000097316	Gm10516	predicted gene 10516 [Source:MGI Symbol;Acc:MGI:3641979]	219.762	161.082	169.948	136.991	146.842	184.819	206.015	141.036	140.683	109.805	157.839	127.028	164.463	200.077	204.932	187.729	117.871	177.311	159.891	129.015	244.163	177.595	175.014	1.01474	147.068	169.907	0.865577
7015	ENSMUSG00000031299	Pdha1	pyruvate dehydrogenase E1 alpha 1 [Source:MGI Symbol;Acc:MGI:97532]	4093.2	3054.67	3599.26	3519.61	3213.47	3487.85	3399.8	3539.01	3233.77	3446.19	3675.11	3307.23	3461.84	3465.24	3804.11	3415.71	3219.05	3502.14	3156.06	3323.97	4115.25	3524.36	3473.19	1.01473	3433.52	3494.68	0.982499
19569	ENSMUSG00000138842		novel transcript, antisense to St3gal6	2.16514	5.87889	4.04639	10.5378	4.73684	3.27114	4.36012	9.24829	2.91068	6.56953	5.09159	7.20726	8.12162	8.28722	2.66146	3.85085	17.3608	11.0193	3.05524	15.6661	2.95955	8.17505	8.05638	1.01473	5.89791	5.10603	1.15509
6231	ENSMUSG00000029440	Psmd9	proteasome (prosome, macropain) 26S subunit, non-ATPase, 9 [Source:MGI Symbol;Acc:MGI:1914401]	418.955	547.913	410.709	419.594	346.737	453.052	393.5	358.371	426.9	391.356	429.73	535.139	322.834	304.259	390.347	458.251	373.713	347.609	309.597	397.181	446.892	375.32	369.881	1.0147	422.5	432.827	0.97614
965	ENSMUSG00000007603	Dus3l	dihydrouridine synthase 3 like [Source:MGI Symbol;Acc:MGI:2147092]	1532.92	1821.28	1668.12	1332.55	1669.26	1627.39	1609.97	1522.89	1533.93	1434.03	1542.75	1528.84	1460.88	1335.43	1585.34	1471.99	1441.86	1418.49	1559.19	1503.02	1441.3	1480.5	1459.1	1.01467	1528.74	1608.59	0.950359
11290	ENSMUSG00000045731	Pnoc	prepronociceptin [Source:MGI Symbol;Acc:MGI:105308]	278.221	126.984	492.648	155.192	201.789	185.637	269.237	191.902	348.311	162.361	244.396	336.939	207.101	229.674	220.901	95.3086	283.255	188.33	182.296	288.44	182.012	210.27	207.248	1.01458	258.858	240.079	1.07822
1710	ENSMUSG00000018765	Fxr2	FMR1 autosomal homolog 2 [Source:MGI Symbol;Acc:MGI:1346074]	2971.66	3216.93	3229.02	2788.67	3041.05	2899.86	2830.81	2782.97	2883.51	2682.25	3170.03	2945.07	2854.75	2473.14	2498.22	2840	2905.64	2571.51	2592.88	2842.93	3008.38	2753.93	2714.35	1.01458	2882.44	3024.53	0.953019
6894	ENSMUSG00000030983	Bccip	BRCA2 and CDKN1A interacting protein [Source:MGI Symbol;Acc:MGI:1913415]	541.286	531.452	672.712	644.719	526.737	479.221	541.744	423.109	484.143	485.207	469.445	572.076	526.89	484.21	574.875	528.529	552.804	545.957	563.182	472.747	583.031	541.229	533.462	1.01456	495.954	566.021	0.876211
9782	ENSMUSG00000039367	Sec24c	SEC24 homolog C, COPII coat complex component [Source:MGI Symbol;Acc:MGI:1919746]	1932.39	1472.07	1586.19	1552.88	1859.68	1705.08	1846.51	1783.38	1575.65	1698.69	1789.19	1564.88	1962.39	1713.09	1724.63	1910.99	2078.72	1952.42	1975.72	1832.93	1860.08	1905.29	1877.96	1.01455	1709.72	1684.72	1.01484
238	ENSMUSG00000001627	Ifrd1	interferon-related developmental regulator 1 [Source:MGI Symbol;Acc:MGI:1316717]	388.643	289.242	339.897	423.426	354.316	355.736	316.108	311.359	311.443	381.033	375.76	318.02	335.017	352.799	320.262	391.824	287.823	330.58	317.745	330.831	390.661	342.454	337.545	1.01454	335.62	358.543	0.936067
2221	ENSMUSG00000020526	Znhit3	zinc finger, HIT type 3 [Source:MGI Symbol;Acc:MGI:3051596]	207.854	224.574	209.401	210.755	196.105	186.455	210.376	194.985	178.522	142.653	210.792	223.425	158.372	188.238	192.512	188.692	169.039	184.323	160.909	162.19	220.487	181.977	179.371	1.01453	193.459	205.857	0.939771
2829	ENSMUSG00000021715	Cwc27	CWC27 spliceosome-associated protein [Source:MGI Symbol;Acc:MGI:1914535]	201.358	169.312	227.609	264.402	210.316	201.993	249.617	221.188	188.224	211.164	184.316	210.812	191.873	194.158	212.917	212.76	162.643	209.367	183.314	187.993	210.128	197.701	194.87	1.01453	210.887	212.498	0.992416
11422	ENSMUSG00000046541	Zfp526	zinc finger protein 526 [Source:MGI Symbol;Acc:MGI:2445181]	172.129	84.6561	114.311	157.108	157.263	142.294	165.684	171.864	152.326	146.407	158.858	111.712	171.569	178.767	155.252	129.966	181.831	176.309	161.928	166.798	158.336	165.843	163.477	1.01447	151.142	137.96	1.09555
13778	ENSMUSG00000063663	Brwd3	bromodomain and WD repeat domain containing 3 [Source:MGI Symbol;Acc:MGI:3029414]	102.844	76.4256	60.6959	83.344	105.158	76.8717	85.0223	114.833	115.457	133.268	69.2457	73.8744	102.535	116.021	76.2952	123.227	88.6313	123.216	124.246	83.8596	79.9079	102.807	101.342	1.01446	98.6166	84.2232	1.1709
636	ENSMUSG00000004530	Coro1c	coronin, actin binding protein 1C [Source:MGI Symbol;Acc:MGI:1345964]	2016.83	2049.38	1988.8	1802.91	1907.05	2103.34	2089.59	1847.35	1809.47	1955.84	1886.94	1974.79	1956.29	2288.46	1842.62	1806.05	2131.72	2039.58	1896.28	1931.54	2268.5	2033.97	2005.03	1.01444	1927.33	1978.05	0.974357
4838	ENSMUSG00000026634	Angel2	angel homolog 2 [Source:MGI Symbol;Acc:MGI:1196310]	631.139	576.131	629.214	926.364	622.421	573.267	683.448	712.119	579.225	721.71	663.944	653.158	670.033	700.862	611.248	712.408	638.694	590.034	750.57	657.054	707.333	676.248	666.649	1.0144	668.934	659.756	1.01391
15440	ENSMUSG00000083833	Gm13841	predicted gene 13841 [Source:MGI Symbol;Acc:MGI:3650890]	50.8808	70.5467	63.7306	68.0164	48.3158	67.8761	71.9419	50.0949	37.8388	37.5402	52.9526	71.1717	68.0185	67.4816	39.0347	55.8374	45.6862	50.0878	63.1415	51.6059	59.191	56.0066	55.2117	1.0144	53.59	61.5611	0.870518
12790	ENSMUSG00000055489	Ano5	anoctamin 5 [Source:MGI Symbol;Acc:MGI:3576659]	182.955	138.742	93.067	42.151	116.526	154.561	175.495	94.795	125.159	52.5563	140.528	120.722	178.676	144.434	157.026	131.892	136.145	218.383	150.725	58.9782	179.053	151.785	149.635	1.01437	118.209	121.334	0.974248
9041	ENSMUSG00000037235	Mxd4	Max dimerization protein 4 [Source:MGI Symbol;Acc:MGI:104991]	1679.07	1560.26	1589.22	1931.28	1682.53	1577.51	1806.18	1519.03	1494.15	1668.66	1518.31	1583.79	1837.52	1690.59	1840.84	1635.65	1419.01	1702.99	1794.44	1297.52	2040.61	1708.89	1684.72	1.01434	1598.35	1669.98	0.957112
17859	ENSMUSG00000111128	Gm49338	predicted gene, 49338 [Source:MGI Symbol;Acc:MGI:6121528]	280.386	268.078	264.027	275.898	309.789	294.402	319.379	285.156	280.395	288.121	299.386	220.722	331.971	314.914	307.842	290.739	298.788	354.622	280.063	288.44	329.99	313.279	308.851	1.01434	282.193	282.097	1.00034
3107	ENSMUSG00000022283	Pabpc1	poly(A) binding protein, cytoplasmic 1 [Source:MGI Symbol;Acc:MGI:1349722]	2170.56	1480.31	2021.17	2658.39	1956.32	2045.28	1955.51	1626.16	1564.98	1772.84	1740.31	1901.81	2000.96	2386.72	2287.08	2377.9	1864.91	2173.81	2468.63	2050.41	2166.39	2214.81	2183.52	1.01433	1760.27	2055.34	0.856438
5357	ENSMUSG00000027742	Cog6	component of oligomeric golgi complex 6 [Source:MGI Symbol;Acc:MGI:1914792]	915.855	760.729	790.058	846.852	721.895	751.544	846.953	856.238	797.526	905.657	851.314	736.942	742.113	801.492	832.15	763.431	779.407	763.338	868.705	693.915	853.83	794.947	783.719	1.01433	832.438	797.822	1.04339
10251	ENSMUSG00000040859	Bsdc1	BSD domain containing 1 [Source:MGI Symbol;Acc:MGI:1913466]	1058.75	1188.71	1056.11	1212.8	1135.89	1032.86	1051.88	907.103	1001.27	938.505	1005.08	1045.05	989.822	1028.8	982.078	942.496	1168.65	944.656	1089.7	1042.25	1071.36	1036.99	1022.37	1.0143	991.482	1114.19	0.889869
7849	ENSMUSG00000033096	Apmap	adipocyte plasma membrane associated protein [Source:MGI Symbol;Acc:MGI:1919131]	897.452	691.358	856.823	824.819	849.789	881.571	822.972	910.186	940.15	995.753	763.739	912.619	763.432	823.986	737.224	839.486	886.313	798.4	768.901	869.928	849.391	821.655	810.088	1.01428	890.903	833.635	1.0687
8941	ENSMUSG00000036915	Kirrel2	kirre like nephrin family adhesion molecule 2 [Source:MGI Symbol;Acc:MGI:2442334]	64.9543	98.7654	81.9394	182.016	90	48.2493	86.1123	21.5793	39.7793	80.7114	79.4289	96.3971	54.8209	196.525	80.7309	68.3526	34.7215	80.1405	73.3257	44.2336	155.376	88.269	87.0303	1.01423	67.3347	94.3207	0.713891
14338	ENSMUSG00000071151	Gm4799	predicted gene 4799 [Source:MGI Symbol;Acc:MGI:3648850]	1.08257	12.9336	6.06959	7.66382	4.73684	3.27114	9.81026	5.39484	1.94045	2.81551	5.09159	7.20726	2.0304	9.4711	8.87153	6.73899	10.051	4.00702	7.12888	10.1369	8.87865	7.53786	7.4326	1.01416	5.37665	5.95959	0.902186
5781	ENSMUSG00000028607	Cpt2	carnitine palmitoyltransferase 2 [Source:MGI Symbol;Acc:MGI:109176]	193.78	264.55	197.262	152.318	272.842	196.268	197.295	249.704	175.611	210.225	260.69	231.533	195.934	213.1	201.384	313.844	218.38	190.334	271.916	214.717	250.082	231.762	228.528	1.01415	220.843	212.837	1.03762
8365	ENSMUSG00000034854	Mfsd12	major facilitator superfamily domain containing 12 [Source:MGI Symbol;Acc:MGI:3604804]	686.35	677.248	721.269	597.778	672.631	695.934	657.288	689.769	587.957	736.726	676.164	615.32	704.55	846.48	750.531	748.991	578.388	699.226	702.704	778.696	763.564	736.048	725.788	1.01414	660.537	675.202	0.978281
13533	ENSMUSG00000061650	Med9	mediator complex subunit 9 [Source:MGI Symbol;Acc:MGI:2183151]	716.662	727.807	644.388	685.912	605.368	623.151	646.387	589.579	617.064	616.597	622.193	688.293	646.684	609.702	658.268	594.957	541.839	571.001	590.679	540.019	773.922	618.905	610.29	1.01412	630.019	667.215	0.944252
2002	ENSMUSG00000020114	Cand1	cullin associated and neddylation disassociated 1 [Source:MGI Symbol;Acc:MGI:1261820]	2895.88	2019.99	2321.62	2024.21	2215.89	2733.85	2491.81	3348.65	3646.11	3709.91	3058.01	2958.58	2482.17	3284.11	2288.85	2487.65	3133.16	2562.49	2732.4	3413.36	2386.88	2773.78	2735.19	1.01411	3202.18	2368.57	1.35194
12138	ENSMUSG00000050856	Atp5me	ATP synthase membrane subunit e [Source:MGI Symbol;Acc:MGI:106636]	837.91	1045.27	782.977	935.944	679.263	749.908	764.11	765.296	714.087	837.146	725.043	809.015	604.045	832.273	792.228	775.947	575.647	738.294	685.391	684.7	796.119	726.126	716.028	1.0141	769.116	838.545	0.917203
4052	ENSMUSG00000024870	Rab1b	RAB1B, member RAS oncogene family [Source:MGI Symbol;Acc:MGI:1923558]	2188.96	2366.84	2278.12	2226.34	2139.16	2136.87	2122.29	1949.08	1913.29	1956.78	2133.38	2288.3	2044.62	2031.55	2125.62	1955.27	1984.61	1882.3	1963.5	2046.73	2335.09	2056.9	2028.33	1.01408	2060.52	2222.71	0.927028
19404	ENSMUSG00000132897		novel transcript	29.2294	42.328	42.4871	28.7393	25.5789	22.0802	32.7009	20.8087	28.1366	28.1551	30.5496	26.1263	20.304	33.1489	40.809	15.4034	21.0157	41.072	25.4603	27.646	11.8382	26.5041	26.1362	1.01408	27.7462	31.7405	0.874157
3910	ENSMUSG00000024539	Ptpn2	protein tyrosine phosphatase, non-receptor type 2 [Source:MGI Symbol;Acc:MGI:97806]	217.597	222.222	246.83	174.352	216.947	201.993	221.276	187.278	228.003	212.102	219.957	218.02	220.299	248.616	227.998	256.082	182.745	223.392	211.83	191.679	294.475	230.344	227.148	1.01407	214.439	213.323	1.00523
9630	ENSMUSG00000038910	Plcl2	phospholipase C-like 2 [Source:MGI Symbol;Acc:MGI:1352756]	686.35	594.944	731.385	1135.2	610.105	592.893	626.767	588.037	625.796	549.025	714.86	681.987	622.319	601.415	617.459	555.485	744.686	654.147	631.415	629.408	633.344	637.078	628.273	1.01402	631.079	725.147	0.870277
2726	ENSMUSG00000021514	Zfp369	zinc finger protein 369 [Source:MGI Symbol;Acc:MGI:2176229]	277.138	385.655	323.711	302.721	268.105	298.491	258.337	312.901	298.83	365.078	292.257	327.029	269.029	279.398	272.356	357.167	327.113	299.525	340.15	291.205	290.036	305.229	301.012	1.01401	309.072	309.304	0.999251
17444	ENSMUSG00000107020	Gm6051	predicted gene 6051 [Source:MGI Symbol;Acc:MGI:3645584]	24.8991	38.8007	21.2435	22.0335	13.2632	21.2624	22.8906	31.5983	22.3152	12.2006	24.4396	16.2163	17.2584	14.2067	29.276	17.3288	16.447	20.0351	17.313	23.0383	16.2775	19.166	18.9034	1.01389	21.6101	23.5837	0.916314
18673	ENSMUSG00000120258	Gm56596	predicted gene, 56596 [Source:MGI Symbol;Acc:MGI:7337106]	22.734	18.8125	13.1508	11.4957	20.8421	10.6312	20.7106	20.038	7.76181	14.0776	14.2565	18.0181	9.13682	8.28722	15.0816	24.0678	12.7921	6.01054	12.2209	20.2737	17.7573	14.0656	13.8731	1.01388	15.8104	16.2777	0.971293
886	ENSMUSG00000006498	Ptbp1	polypyrimidine tract binding protein 1 [Source:MGI Symbol;Acc:MGI:97791]	545.616	745.444	677.77	752.97	847.895	780.166	704.159	557.21	641.32	793.036	613.028	668.473	731.961	595.496	717.707	902.062	720.015	814.428	787.233	677.327	695.494	743.62	733.448	1.01387	662.871	724.977	0.914334
12891	ENSMUSG00000056228	Cars2	cysteinyl-tRNA synthetase 2, mitochondrial [Source:MGI Symbol;Acc:MGI:1919191]	265.23	264.55	298.421	250.032	225.474	234.704	196.205	231.978	265.842	219.61	213.847	245.948	204.056	197.709	212.03	245.492	289.651	208.365	242.382	256.186	224.926	232.965	229.787	1.01383	228.905	256.402	0.892759
1037	ENSMUSG00000008690	Ncaph2	non-SMC condensin II complex, subunit H2 [Source:MGI Symbol;Acc:MGI:1289164]	1563.23	1798.94	1770.3	1720.53	1594.42	1560.33	1605.61	1650.05	1493.18	1568.24	1626.25	1664.88	1729.9	1544.97	1652.77	1499.91	1623.69	1546.71	1666.12	1664.29	1652.91	1632.51	1610.25	1.01382	1601.37	1667.96	0.960077
8299	ENSMUSG00000034656	Cacna1a	calcium channel, voltage-dependent, P/Q type, alpha 1A subunit [Source:MGI Symbol;Acc:MGI:109482]	3327.82	2623.16	3043.9	2245.5	2480.21	2499.15	2894.03	2407.64	2775.82	2358.46	2678.18	2418.03	3073.02	3093.5	3517.56	2334.58	2969.61	2956.18	2937.1	2573.84	3689.08	3039.05	2997.65	1.01381	2588.69	2703.29	0.957608
173	ENSMUSG00000001157	Gmcl1	germ cell-less, spermatogenesis associated 1 [Source:MGI Symbol;Acc:MGI:1345156]	449.267	402.116	412.732	512.518	441.474	430.972	431.651	456.249	497.726	503.038	478.61	410.814	440.598	359.902	335.344	433.221	487.015	407.715	425.696	425.749	408.418	416.894	411.216	1.01381	463.015	441.513	1.0487
3692	ENSMUSG00000024081	Cebpz	CCAAT/enhancer binding protein zeta [Source:MGI Symbol;Acc:MGI:109386]	558.607	519.694	468.37	723.273	558.947	472.679	550.465	532.548	525.863	476.76	513.233	595.5	512.677	567.082	567.778	592.068	505.29	518.91	565.219	598.997	543.077	556.551	548.979	1.01379	532.395	550.262	0.96753
10924	ENSMUSG00000043702	Pde12	phosphodiesterase 12 [Source:MGI Symbol;Acc:MGI:2443226]	240.331	232.804	248.853	261.528	249.158	274.775	267.057	326.002	286.217	368.832	269.854	302.705	277.15	284.133	269.695	262.821	307.925	265.465	283.119	304.106	284.117	284.202	280.345	1.01376	303.445	251.242	1.20778
17348	ENSMUSG00000105944	Gm5075	predicted gene 5075 [Source:MGI Symbol;Acc:MGI:3645483]	16.2386	22.3398	11.1276	13.4117	9.47368	12.2668	13.0803	24.6621	17.4641	12.2006	12.2198	14.4145	12.1824	21.31	15.0816	13.478	17.3608	15.0263	22.4051	9.21534	17.7573	16.101	15.8826	1.01375	15.6736	14.143	1.10822
14155	ENSMUSG00000069135	Cep43	centrosomal protein 43 [Source:MGI Symbol;Acc:MGI:1922546]	341.01	276.308	291.34	303.679	294.632	293.584	318.288	278.99	272.634	360.386	299.386	294.597	347.199	249.8	360.184	298.441	306.098	351.616	283.119	266.323	365.504	316.641	312.344	1.01375	304.047	300.092	1.01318
7382	ENSMUSG00000032002	Dcun1d5	defective in cullin neddylation 1 domain containing 5 [Source:MGI Symbol;Acc:MGI:1924113]	437.359	445.62	534.124	445.46	462.316	453.87	446.912	461.644	508.399	423.266	431.767	440.544	428.415	376.476	407.203	427.445	520.823	402.706	487.819	429.435	432.094	438.014	432.073	1.01375	452.088	463.125	0.97617
17765	ENSMUSG00000110205	Gm33594	predicted gene, 33594 [Source:MGI Symbol;Acc:MGI:5592753]	24.8991	19.9882	18.2088	37.3611	9.47368	14.7201	21.8006	18.4966	14.5534	19.7086	18.3297	20.7209	15.228	29.5972	12.4201	20.217	16.447	24.0421	18.3314	17.5091	16.2775	19.0401	18.7819	1.01375	18.935	20.7752	0.911422
6762	ENSMUSG00000030691	Fchsd2	FCH and double SH3 domains 2 [Source:MGI Symbol;Acc:MGI:2448475]	1307.75	1124.04	1136.02	950.314	1282.74	1515.35	1272.06	1233.11	1383.54	1144.04	1315.67	1335.14	1371.54	1082.07	1258.87	1242.86	1499.42	1369.4	1384.02	1241.31	1240.05	1308.7	1290.95	1.01374	1280.59	1219.37	1.05021
13281	ENSMUSG00000059474	Mbtd1	mbt domain containing 1 [Source:MGI Symbol;Acc:MGI:2143977]	476.331	302.175	283.247	488.569	397.895	417.07	395.681	352.206	367.716	396.987	395.108	345.047	357.351	518.543	373.491	364.868	397.47	370.65	510.224	358.477	392.14	407.873	402.345	1.01374	375.457	394.214	0.952419
16559	ENSMUSG00000097207	6030443J06Rik	RIKEN cDNA 6030443J06 gene [Source:MGI Symbol;Acc:MGI:2444595]	18.4037	10.582	15.174	28.7393	12.3158	12.2668	18.5305	16.1845	12.6129	10.3236	18.3297	16.2163	23.3496	15.3905	25.7274	13.478	12.7921	17.0299	18.3314	17.5091	20.7169	18.3968	18.1476	1.01374	15.3663	16.2469	0.945795
3020	ENSMUSG00000022105	Rb1	RB transcriptional corepressor 1 [Source:MGI Symbol;Acc:MGI:97874]	401.634	356.261	373.28	457.913	324.947	332.02	341.179	403.071	336.669	434.528	398.163	306.308	385.777	591.944	389.46	480.394	391.988	531.932	474.58	410.083	399.539	454.034	447.913	1.01367	369.986	374.343	0.988363
18437	ENSMUSG00000117634	Gm50069	predicted gene, 50069 [Source:MGI Symbol;Acc:MGI:6275393]	15.156	17.6367	18.2088	18.2016	9.47368	22.0802	8.72023	20.038	14.5534	22.5241	13.2381	19.82	9.13682	11.8389	13.3073	21.1797	25.5843	16.0281	12.2209	21.1953	16.2775	16.4305	16.2094	1.01364	16.4823	16.7928	0.981509
10753	ENSMUSG00000042743	Sgtb	small glutamine-rich tetratricopeptide repeat (TPR)-containing, beta [Source:MGI Symbol;Acc:MGI:2444615]	1517.76	1018.22	1110.73	1434.09	1133.05	1238.94	1400.69	1404.97	1209.87	1226.63	1436.85	1238.75	1341.08	1522.48	1394.6	1045.51	1169.57	1314.3	1197.65	1209.97	1527.13	1312.26	1294.65	1.01361	1319.62	1242.14	1.06238
5445	ENSMUSG00000027951	Adar	adenosine deaminase, RNA-specific [Source:MGI Symbol;Acc:MGI:1889575]	5056.69	3902.41	4345.82	3895.14	4475.37	4716.98	5110.06	5306.98	5476.93	4975.95	4668.99	4942.38	5067.89	4754.49	4481.9	3865.29	5591.08	4714.26	4918.93	5285.92	4347.58	4816.67	4752.13	1.01358	5080.21	4398.73	1.15493
467	ENSMUSG00000003166	Dgcr2	DiGeorge syndrome critical region gene 2 [Source:MGI Symbol;Acc:MGI:892866]	2371.91	2042.33	2514.83	2244.54	2484	2483.61	2428.58	2892.4	2615.73	2708.52	2466.37	2696.41	2366.44	2360.67	2232.08	1975.49	2756.71	2286.01	2193.66	2669.68	2330.65	2370	2338.28	1.01357	2634.67	2356.87	1.11787
5974	ENSMUSG00000028952	Zbtb48	zinc finger and BTB domain containing 48 [Source:MGI Symbol;Acc:MGI:2140248]	206.771	196.355	170.96	174.352	141.158	165.192	214.736	193.443	172.7	145.468	150.711	199.1	176.645	156.273	175.656	123.227	193.71	180.316	157.854	129.936	201.249	167.339	165.102	1.01355	179.36	175.798	1.02026
4799	ENSMUSG00000026563	Tada1	transcriptional adaptor 1 [Source:MGI Symbol;Acc:MGI:1196415]	567.267	512.639	579.645	607.358	562.737	558.546	529.754	524.841	570.493	525.563	572.295	590.995	553.285	493.681	605.926	542.007	569.251	588.031	599.845	542.783	510.522	560.295	552.83	1.0135	552.323	564.699	0.978085
17762	ENSMUSG00000110185	Igip	IgA inducing protein [Source:MGI Symbol;Acc:MGI:1924271]	2000.59	1710.76	1840.1	1665.92	1638.95	1760.69	1699.36	2004.57	2004.49	1967.11	1766.78	1718.03	1768.48	1760.44	1959.72	1764.65	1922.48	1891.32	1721.12	1853.2	1974.02	1859.91	1835.15	1.01349	1860.05	1769.5	1.05117
14994	ENSMUSG00000078899	Gm4631	predicted gene 4631 [Source:MGI Symbol;Acc:MGI:3782813]	1011.12	1189.89	1026.77	886.129	815.684	857.038	1014.82	1025.02	971.197	1034.23	996.934	887.393	990.837	1007.49	1087.65	1004.11	917.38	1079.89	918.608	950.101	1111.31	1014.98	1001.49	1.01347	988.265	964.439	1.02471
17095	ENSMUSG00000102976	Zc3h11a	zinc finger CCCH type containing 11A [Source:MGI Symbol;Acc:MGI:1917829]	2108.85	2219.87	2039.38	2222.51	1980	2126.24	2223.66	2271.23	2085.02	2253.35	2493.86	2334.25	2198.93	2550.09	2352.73	2087.16	2499.04	2384.18	2472.7	2211.68	2407.59	2369.04	2337.59	1.01345	2276.89	2116.14	1.07597
13761	ENSMUSG00000063550	Nup98	nucleoporin 98 [Source:MGI Symbol;Acc:MGI:109404]	715.58	572.604	653.492	795.121	879.158	773.624	772.831	798.436	870.293	771.451	776.977	776.582	878.15	809.779	776.259	768.245	861.642	873.531	819.822	865.32	760.604	829.819	818.815	1.01344	794.428	731.596	1.08588
9398	ENSMUSG00000038276	Asic3	acid-sensing ion channel 3 [Source:MGI Symbol;Acc:MGI:2159339]	5.41286	18.8125	9.10438	3.83191	4.73684	5.72449	2.18006	8.4776	0.970227	4.69252	14.2565	1.80181	8.12162	2.36778	5.32292	25.9933	4.56862	20.0351	4.07365	4.60767	8.87865	9.39877	9.27484	1.01336	5.39645	7.93716	0.679897
11832	ENSMUSG00000048874	Phf3	PHD finger protein 3 [Source:MGI Symbol;Acc:MGI:2446126]	1229.8	1097	1266.52	1415.89	1394.53	1339.53	1351.64	1367.21	1222.49	1402.13	1645.6	1374.78	1429.4	1366.21	1377.75	1235.16	1482.98	1540.7	1313.75	1298.44	1433.9	1396.7	1378.3	1.01335	1393.97	1290.54	1.08014
592	ENSMUSG00000004070	Hmox2	heme oxygenase 2 [Source:MGI Symbol;Acc:MGI:109373]	1032.77	1323.93	1320.13	1340.21	1181.37	1113.82	1184.86	1144.48	1006.12	1114	1245.4	1315.32	1087.28	1169.68	1082.33	1121.56	925.603	1004.76	1016.38	1077.27	1268.17	1091.64	1077.29	1.01332	1168.37	1218.71	0.958694
11131	ENSMUSG00000044857	Lemd2	LEM domain containing 2 [Source:MGI Symbol;Acc:MGI:2385045]	767.543	793.651	724.304	843.02	778.737	749.09	825.152	691.31	854.77	601.581	673.109	591.896	827.39	803.86	837.472	647.906	709.964	791.387	865.65	611.899	833.113	775.512	765.318	1.01332	706.303	776.057	0.910117
3831	ENSMUSG00000024369	Nelfe	negative elongation factor complex member E, Rdbp [Source:MGI Symbol;Acc:MGI:102744]	233.835	303.351	322.7	322.838	384.631	281.318	315.018	303.652	414.287	213.041	325.862	358.561	362.427	236.778	215.578	292.665	386.506	318.558	322.837	315.165	254.521	302.77	298.791	1.01332	321.737	308.112	1.04422
3326	ENSMUSG00000022706	Mrpl40	mitochondrial ribosomal protein L40 [Source:MGI Symbol;Acc:MGI:1332635]	293.377	386.831	331.804	355.41	318.316	341.834	348.809	357.601	289.128	332.231	330.954	427.03	313.697	319.65	303.406	300.366	276.859	314.551	264.787	359.398	288.556	306.823	302.796	1.0133	347.625	337.929	1.02869
15812	ENSMUSG00000086896	Cyp4x1os	cytochrome P450, family 4, subfamily x, polypeptide 1, opposite strand [Source:MGI Symbol;Acc:MGI:3649427]	8.66057	8.23045	9.10438	5.74787	6.63158	4.9067	15.2604	9.24829	11.6427	7.50804	12.2198	11.7118	10.152	15.3905	7.09722	13.478	8.22352	14.0246	5.09206	10.1369	14.7978	11.0128	10.8683	1.0133	11.2652	7.21359	1.56166
2363	ENSMUSG00000020783	Ncbp3	nuclear cap binding subunit 3 [Source:MGI Symbol;Acc:MGI:1914124]	547.781	523.221	446.115	454.081	453.789	534.013	514.494	447.001	464.739	505.854	496.94	489.193	461.917	493.681	527.856	453.438	476.051	491.862	434.862	443.258	585.991	488.993	482.589	1.01327	486.37	493.167	0.986218
16915	ENSMUSG00000100319	Gm5256	predicted gene 5256 [Source:MGI Symbol;Acc:MGI:3644836]	1.08257	11.7578	5.05799	8.6218	3.78947	4.9067	4.36012	6.16553	1.94045	3.75402	9.16487	9.00907	6.09121	9.4711	7.98438	3.85085	4.56862	11.0193	5.09206	0.921534	8.87865	6.47789	6.39323	1.01324	5.73234	5.86939	0.976651
622	ENSMUSG00000004366	Sst	somatostatin [Source:MGI Symbol;Acc:MGI:98326]	434.111	199.882	2062.65	2664.14	1064.84	317.3	1042.07	679.75	1050.76	579.996	1016.28	1351.36	527.905	700.862	851.667	891.472	1176.88	640.122	1634.55	844.125	244.163	840.74	829.757	1.01324	953.369	1123.82	0.848329
234	ENSMUSG00000001555	Fkbp10	FK506 binding protein 10 [Source:MGI Symbol;Acc:MGI:104769]	146.147	161.082	118.357	128.369	170.526	127.574	136.254	119.457	121.278	198.024	119.143	202.704	149.235	146.802	136.622	183.878	179.09	154.27	119.154	244.206	127.261	161.223	159.125	1.01318	149.477	142.009	1.05259
18649	ENSMUSG00000120179	Gm57255	predicted gene, 57255 [Source:MGI Symbol;Acc:MGI:7338423]	9.74314	25.8671	11.1276	7.66382	28.421	20.4446	28.3408	29.2863	17.4641	15.0161	23.4213	39.6399	12.1824	21.31	24.8403	20.217	43.8588	26.0457	20.3682	27.646	25.1562	24.804	24.4817	1.01317	25.5281	17.2112	1.48322
724	ENSMUSG00000005267	Zfp287	zinc finger protein 287 [Source:MGI Symbol;Acc:MGI:2176561]	180.789	189.3	195.238	261.528	244.421	217.531	244.167	231.978	245.467	247.765	212.829	245.948	259.892	243.881	253.726	196.393	268.635	253.444	259.695	283.832	193.851	247.706	244.505	1.01309	238.026	214.801	1.10812
14283	ENSMUSG00000070692	Rps12-ps10	ribosomal protein S12, pseudogene 10 [Source:MGI Symbol;Acc:MGI:3649508]	38.9726	38.8007	41.4755	22.9915	34.1053	22.898	27.2507	29.2863	17.4641	25.3396	45.8243	29.7299	26.3953	23.6778	31.0504	22.1424	32.8941	30.0527	29.5339	28.5676	22.1966	27.5877	27.232	1.01306	29.1492	33.2072	0.877795
9759	ENSMUSG00000039275	Foxk2	forkhead box K2 [Source:MGI Symbol;Acc:MGI:1916087]	1621.69	1456.79	1443.55	1596.95	1452.32	1460.56	1487.89	1220.77	1450.49	1250.09	1736.23	1517.13	1663.92	1556.81	1817.78	1484.5	1507.65	1631.86	1584.65	1151.92	2139.75	1627.05	1606.13	1.01302	1443.77	1505.31	0.959116
2343	ENSMUSG00000020740	Gga3	golgi associated, gamma adaptin ear containing, ARF binding protein 3 [Source:MGI Symbol;Acc:MGI:2384159]	1834.96	1717.81	1715.67	1626.65	1669.26	1761.51	2013.28	1814.21	1698.87	1762.51	1768.82	1669.38	1658.84	1755.71	1701.56	1548.04	1921.56	1751.07	1578.54	1925.08	1703.22	1739.48	1717.14	1.01301	1787.84	1720.98	1.03886
2753	ENSMUSG00000021577	Sdha	succinate dehydrogenase complex, subunit A, flavoprotein (Fp) [Source:MGI Symbol;Acc:MGI:1914195]	7651.61	6649.03	7589.01	7054.55	7102.42	7649.55	7202.91	8581.65	7811.29	8043.92	7666.92	7816.27	7687.11	7250.13	6996.09	7492.8	7595.79	7334.86	6775.5	8479.95	7412.19	7500.63	7404.38	1.013	7853.83	7282.69	1.07842
9519	ENSMUSG00000038602	Slc35f1	solute carrier family 35, member F1 [Source:MGI Symbol;Acc:MGI:2139810]	735.066	543.21	1121.86	1529.89	848.842	771.988	1056.24	927.912	1206.96	919.734	1099.78	1025.23	952.259	677.184	839.247	715.296	1130.28	826.449	1135.53	997.1	537.158	874.059	862.853	1.01299	1039.31	925.143	1.12341
9884	ENSMUSG00000039716	Dock3	dedicator of cyto-kinesis 3 [Source:MGI Symbol;Acc:MGI:2429763]	3360.3	2879.48	2887.1	4255.34	3090.32	3231.88	2996.49	2697.42	3097.93	2959.1	3399.15	2922.54	3811.07	3411.97	3553.05	3211.61	3352.46	3608.33	3504.36	3096.35	3842.98	3513	3468.03	1.01297	3012.11	3284.07	0.917187
683	ENSMUSG00000004897	Hdgf	heparin binding growth factor [Source:MGI Symbol;Acc:MGI:1194494]	2371.91	2582.01	2481.45	2335.55	2555.05	2742.03	2475.46	2457.73	2574.01	2498.3	2378.79	2582.9	2210.09	2152.31	2549.68	2576.22	2422.28	2400.21	2277.17	2433.77	2540.77	2412.98	2382.12	1.01296	2494.53	2511.33	0.99331
15591	ENSMUSG00000085389	1700003M07Rik	RIKEN cDNA 1700003M07 gene [Source:MGI Symbol;Acc:MGI:1919475]	412.46	419.753	397.558	273.982	438.631	446.51	384.78	362.995	393.912	305.014	299.386	376.579	399.99	242.697	376.153	284	416.659	379.666	338.113	387.044	288.556	348.345	343.9	1.01293	353.778	398.149	0.888556
13254	ENSMUSG00000059252	Tpt1-ps5	tumor protein, translationally-controlled, pseudogene 5 [Source:MGI Symbol;Acc:MGI:2664999]	48.7157	39.9765	52.6031	49.8148	37.8947	58.0627	32.7009	45.4708	34.9282	40.3557	34.6228	25.2254	41.6233	55.6427	47.0191	46.2102	26.498	40.0702	53.9758	43.3121	38.4742	43.9581	43.3987	1.01289	35.5506	47.8446	0.743044
6563	ENSMUSG00000030235	Slco1c1	solute carrier organic anion transporter family, member 1c1 [Source:MGI Symbol;Acc:MGI:1889679]	994.883	739.565	878.067	1155.32	1446.63	816.966	894.914	809.996	751.926	1527.89	1079.42	793.699	880.18	949.478	1124.91	1652.02	621.333	970.702	1037.76	1054.23	1173.46	1059.04	1045.58	1.01287	976.306	1005.24	0.971218
9926	ENSMUSG00000039838	Slc45a1	solute carrier family 45, member 1 [Source:MGI Symbol;Acc:MGI:2653235]	1321.82	1019.4	1096.57	914.869	1036.42	1183.33	1163.06	1073.57	986.72	1142.16	1228.09	1167.58	1191.85	1105.75	1137.33	1034.92	1143.98	1010.77	1089.7	1212.74	1235.61	1137.21	1122.77	1.01286	1126.86	1095.4	1.02872
5388	ENSMUSG00000027811	4930579G24Rik	RIKEN cDNA 4930579G24 gene [Source:MGI Symbol;Acc:MGI:1923189]	23.8166	16.4609	35.4059	34.4872	36	22.0802	22.8906	34.6811	32.9877	24.4011	18.3297	22.5227	24.3648	28.4133	12.4201	21.1797	25.5843	21.0369	22.4051	22.1168	25.1562	22.6787	22.3925	1.01278	25.9688	28.0418	0.926076
11819	ENSMUSG00000048787	Dcun1d3	defective in cullin neddylation 1 domain containing 3 [Source:MGI Symbol;Acc:MGI:2679003]	248.991	322.163	184.111	272.066	247.263	404.803	270.327	384.575	311.443	232.749	248.47	258.56	275.12	246.249	259.049	258.97	243.965	256.45	243.4	254.343	285.597	259.948	256.67	1.01277	284.354	279.9	1.01591
1187	ENSMUSG00000011589	Fsd1	fibronectin type 3 and SPRY domain-containing protein [Source:MGI Symbol;Acc:MGI:1934858]	853.066	964.138	746.559	610.232	864	842.318	720.509	802.289	612.213	766.758	761.702	758.564	765.462	653.506	763.839	647.906	800.423	604.059	729.183	766.716	841.992	735.488	726.227	1.01275	737.006	813.385	0.906097
6860	ENSMUSG00000030876	Mettl9	methyltransferase like 9 [Source:MGI Symbol;Acc:MGI:1914862]	657.121	693.709	811.301	1119.88	645.158	685.303	649.657	714.431	676.248	707.632	655.797	715.32	601	676	659.155	713.37	643.262	671.177	687.428	657.975	651.101	666.92	658.557	1.0127	686.514	768.745	0.893033
2612	ENSMUSG00000021259	Cyp46a1	cytochrome P450, family 46, subfamily a, polypeptide 1 [Source:MGI Symbol;Acc:MGI:1341877]	4130.01	4701.94	3671.09	4571.47	3265.58	3283.4	3972.07	1741.76	2688.5	1907.04	3310.55	2869.39	3977.56	3765.95	4265.43	3130.74	2870.01	3621.35	3664.25	1523.3	5781.48	3647.59	3601.94	1.01267	2748.22	3937.25	0.698005
13995	ENSMUSG00000067274	Rplp0	ribosomal protein lateral stalk subunit P0 [Source:MGI Symbol;Acc:MGI:1927636]	2823.35	3308.64	3130.89	3223.59	3009.79	2999.63	2618.25	2675.84	2631.25	2592.15	2717.89	3023.44	2597.9	2829.49	2861.07	3086.46	2530.1	2764.85	2889.24	2681.66	2928.48	2816.06	2781	1.0126	2709.8	3082.65	0.879051
1432	ENSMUSG00000015889	Lta4h	leukotriene A4 hydrolase [Source:MGI Symbol;Acc:MGI:96836]	787.029	640.799	841.649	897.625	674.526	762.992	761.93	781.481	780.062	744.234	730.135	796.402	696.429	773.079	693.754	733.587	842.454	759.331	749.551	783.304	736.928	757.279	747.861	1.01259	765.707	767.437	0.997746
9546	ENSMUSG00000038670	Mybpc2	myosin binding protein C, fast-type [Source:MGI Symbol;Acc:MGI:1336170]	3.24771	2.35156	4.04639	1.91596	11.3684	4.9067	1.09003	7.70691	4.85113	10.3236	3.05496	1.80181	0	2.36778	0.887153	0.962713	18.2745	4.00702	0	8.29381	5.9191	4.55498	4.49843	1.01257	4.80473	4.63946	1.03562
11228	ENSMUSG00000045345	9530056K15Rik	RIKEN cDNA 9530056K15 gene [Source:MGI Symbol;Acc:MGI:2444456]	0	10.582	17.1972	14.3697	17.0526	16.3557	21.8006	6.93622	24.2557	19.7086	10.1832	13.5136	10.152	47.3555	7.09722	29.8441	17.3608	48.0843	16.2946	20.2737	5.9191	22.6429	22.3619	1.01257	16.0663	12.5929	1.27583
5304	ENSMUSG00000027613	Eif6	eukaryotic translation initiation factor 6 [Source:MGI Symbol;Acc:MGI:1196288]	601.91	717.225	606.959	542.215	609.158	563.453	614.776	531.006	528.773	574.365	553.965	593.698	656.836	596.68	581.972	542.97	536.356	529.929	489.856	634.015	707.333	590.283	582.963	1.01256	566.097	606.82	0.932892
7814	ENSMUSG00000032968	Inha	inhibin alpha [Source:MGI Symbol;Acc:MGI:96569]	305.285	493.827	455.219	362.116	385.579	417.888	390.23	386.116	443.394	370.709	313.642	396.399	358.366	255.72	369.056	353.316	413.004	299.525	456.249	344.654	316.672	354.275	349.892	1.01253	383.415	403.319	0.95065
5297	ENSMUSG00000027601	Mtfr1	mitochondrial fission regulator 1 [Source:MGI Symbol;Acc:MGI:1914722]	244.661	238.683	180.064	158.066	268.105	260.873	253.977	192.673	175.611	225.241	253.561	208.11	197.964	210.732	197.835	262.821	217.467	223.392	178.222	199.051	279.678	220.086	217.364	1.01252	218.195	225.076	0.969432
13709	ENSMUSG00000063179	Pstk	phosphoseryl-tRNA kinase [Source:MGI Symbol;Acc:MGI:2685945]	441.689	342.152	358.106	250.99	293.684	367.185	291.038	349.123	264.872	319.092	411.401	321.624	278.165	359.902	393.009	308.068	314.321	353.62	317.745	348.34	319.631	334.834	330.693	1.01252	326.191	342.301	0.952938
11403	ENSMUSG00000046417	Lrrc75a	leucine rich repeat containing 75A [Source:MGI Symbol;Acc:MGI:2682293]	106.092	139.918	161.856	139.865	153.474	166.828	103.553	148.743	125.159	113.559	136.455	159.461	123.855	102.998	121.54	98.1967	117.871	124.218	122.209	123.486	87.3067	114.305	112.892	1.01252	131.155	144.672	0.906568
15425	ENSMUSG00000083679	Gm12892	predicted gene 12892 [Source:MGI Symbol;Acc:MGI:3649649]	255.487	317.46	235.702	339.124	200.842	211.806	253.977	188.049	166.879	193.332	194.499	151.352	216.238	228.49	231.547	196.393	140.714	177.311	195.535	174.17	273.758	205.194	202.676	1.01242	191.348	260.07	0.735755
14504	ENSMUSG00000073079	Srp54a	signal recognition particle 54A [Source:MGI Symbol;Acc:MGI:1346087]	1561.07	1178.13	1472.89	1453.25	1361.37	1483.46	1547.84	1500.54	1721.18	1498.79	1454.16	1459.47	1464.94	1536.69	1408.8	1377.64	1616.38	1674.94	1239.41	1435.75	1646.99	1499.27	1480.89	1.01241	1530.33	1418.36	1.07894
4393	ENSMUSG00000025610	Map3k7cl	Map3k7 C-terminal like [Source:MGI Symbol;Acc:MGI:2446584]	11.9083	4.70311	16.1856	20.1175	6.63158	11.449	10.9003	8.4776	2.91068	2.81551	13.2381	18.0181	10.152	10.655	5.32292	9.62713	6.39607	9.0158	8.1473	11.0584	5.9191	8.53515	8.43063	1.0124	9.39339	11.8325	0.793863
3185	ENSMUSG00000022427	Tomm22	translocase of outer mitochondrial membrane 22 [Source:MGI Symbol;Acc:MGI:2450248]	804.35	946.502	878.067	843.02	809.052	736.006	743.4	771.462	847.978	864.363	831.966	858.564	752.265	751.769	801.099	829.859	735.548	744.305	773.993	761.187	855.31	783.699	774.108	1.01239	819.622	836.166	0.980214
14100	ENSMUSG00000068479	Mfap1a	microfibrillar-associated protein 1A [Source:MGI Symbol;Acc:MGI:1914782]	818.424	788.947	795.116	835.356	797.684	707.383	797.901	808.455	863.502	772.389	821.783	755.861	856.83	866.606	861.426	711.445	765.701	870.526	827.969	775.932	815.356	822.446	812.402	1.01236	803.315	790.485	1.01623
17927	ENSMUSG00000111977	Gm47163	predicted gene, 47163 [Source:MGI Symbol;Acc:MGI:6095939]	359.414	412.698	429.929	319.007	371.368	408.074	344.449	346.811	393.912	347.247	370.668	360.363	369.534	318.466	365.507	307.105	324.372	328.576	291.266	399.946	344.788	341.144	336.997	1.01231	360.575	383.415	0.94043
3845	ENSMUSG00000024399	Ltb	lymphotoxin B [Source:MGI Symbol;Acc:MGI:104796]	11.9083	4.70311	5.05799	4.78989	4.73684	7.36006	14.1704	4.62415	7.76181	6.56953	3.05496	4.50454	5.07601	8.28722	1.77431	4.81356	9.13725	14.0246	7.12888	0.921534	1.47978	5.88869	5.81767	1.01221	6.78089	6.42603	1.05522
9722	ENSMUSG00000039183	Nubp2	nucleotide binding protein 2 [Source:MGI Symbol;Acc:MGI:1347072]	328.019	371.546	362.152	413.846	292.737	344.287	353.169	313.671	296.889	291.875	342.155	332.435	310.652	355.166	326.472	359.092	267.721	330.58	310.616	286.597	383.262	327.764	323.821	1.01218	321.699	352.098	0.913664
297	ENSMUSG00000002010	Idh3g	isocitrate dehydrogenase 3 (NAD+), gamma [Source:MGI Symbol;Acc:MGI:1099463]	2094.78	2211.64	2381.3	2024.21	1929.79	2044.46	2085.23	2083.18	1819.17	2018.72	2095.7	2124.34	1829.39	1947.5	2054.65	2038.06	1839.33	1871.28	1924.8	1977.61	2087.96	1965.41	1941.79	1.01217	2037.72	2114.36	0.963753
15653	ENSMUSG00000085791	Rpl30-ps9	ribosomal protein L30, pseudogene 9 [Source:MGI Symbol;Acc:MGI:3648153]	0	12.9336	11.1276	9.57978	2.8421	8.17784	5.45015	8.4776	9.70227	7.50804	12.2198	12.6127	0	10.655	9.75868	0	10.051	7.01229	9.16571	5.5292	2.95955	6.16669	6.09293	1.01211	9.32843	7.44348	1.25324
3718	ENSMUSG00000024132	Eci1	enoyl-Coenzyme A delta isomerase 1 [Source:MGI Symbol;Acc:MGI:94871]	255.487	337.448	395.535	296.973	334.421	317.3	354.259	362.995	304.651	376.34	242.36	334.237	277.15	337.408	368.169	312.882	243.965	327.574	330.984	314.243	273.758	311.64	307.915	1.0121	329.14	322.861	1.01945
5573	ENSMUSG00000028180	Zranb2	zinc finger, RAN-binding domain containing 2 [Source:MGI Symbol;Acc:MGI:1858211]	2495.33	2017.64	2116.26	1898.71	2235.79	2519.59	2452.57	2457.73	2626.4	2371.6	2545.8	2322.54	2302.48	2677.95	2428.14	2287.41	2653.46	2611.58	2344.38	2503.81	2539.29	2499.77	2469.89	1.0121	2462.77	2213.89	1.11242
7427	ENSMUSG00000032096	Arcn1	archain 1 [Source:MGI Symbol;Acc:MGI:2387591]	1969.2	1865.96	2058.6	2110.42	2043.47	1981.49	2002.38	2006.11	2067.55	2035.62	2164.95	1982.9	2030.4	2149.94	2031.58	2167.07	2184.72	2217.89	1893.23	2216.29	2225.58	2138.25	2112.74	1.01207	2043.25	2004.86	1.01915
4397	ENSMUSG00000025626	Phf6	PHD finger protein 6 [Source:MGI Symbol;Acc:MGI:1918248]	343.175	243.386	297.41	317.091	264.316	324.66	261.607	447.772	358.984	351.939	307.532	371.174	289.333	295.972	329.134	344.651	386.506	331.581	296.358	398.103	306.313	333.089	329.119	1.01206	349.835	298.34	1.17261
17476	ENSMUSG00000107283	Mpv17	MpV17 mitochondrial inner membrane protein [Source:MGI Symbol;Acc:MGI:97138]	664.699	732.51	673.724	530.72	670.737	660.769	764.11	716.743	616.094	627.86	625.248	738.744	565.468	646.403	592.618	580.516	711.792	597.047	674.189	644.152	591.91	626.824	619.359	1.01205	681.466	655.526	1.03957
6145	ENSMUSG00000029247	Paics	phosphoribosylaminoimidazole carboxylase, phosphoribosylaminoribosylaminoimidazole, succinocarboxamide synthetase [Source:MGI Symbol;Acc:MGI:1914304]	2011.42	1599.06	1806.71	1897.75	1566.95	1698.54	1748.41	2023.06	1708.57	1942.7	1799.37	1790.1	1559.35	1842.13	1904.72	1757.91	1662.98	1874.29	1731.3	1560.16	1900.03	1766.44	1745.42	1.01205	1835.37	1763.4	1.04081
18151	ENSMUSG00000114500	Gm8983	predicted gene 8983 [Source:MGI Symbol;Acc:MGI:3644468]	17.3211	8.23045	17.1972	23.9494	18	22.0802	16.3504	4.62415	19.4045	17.8316	8.14655	12.6127	18.2736	23.6778	19.5174	18.2915	21.0157	20.0351	20.3682	17.5091	23.6764	20.3972	20.1552	1.01201	13.1617	17.7964	0.739569
4243	ENSMUSG00000025255	Zfhx4	zinc finger homeodomain 4 [Source:MGI Symbol;Acc:MGI:2137668]	456.845	342.152	430.941	264.402	422.526	493.942	493.783	602.68	658.784	768.635	666.999	597.301	547.194	603.783	482.611	373.533	635.039	626.098	464.396	604.526	443.933	534.738	528.432	1.01193	631.364	401.801	1.57133
11136	ENSMUSG00000044906	4930503L19Rik	RIKEN cDNA 4930503L19 gene [Source:MGI Symbol;Acc:MGI:1922045]	167.799	158.73	164.89	182.016	146.842	134.117	138.434	211.94	167.849	196.147	183.297	167.569	140.098	176.399	228.885	182.915	159.902	198.348	157.854	185.228	177.573	179.751	177.64	1.01188	177.539	159.066	1.11614
3738	ENSMUSG00000024172	St6gal2	beta galactoside alpha 2,6 sialyltransferase 2 [Source:MGI Symbol;Acc:MGI:2445190]	277.138	300.999	258.969	281.645	158.21	307.487	294.308	189.59	264.872	188.639	303.459	231.533	313.697	301.891	353.974	361.98	267.721	340.597	318.763	204.581	430.615	323.639	319.853	1.01184	245.4	264.075	0.929283
9032	ENSMUSG00000037210	Fam193a	family with sequence homology 193, member A [Source:MGI Symbol;Acc:MGI:2447768]	861.727	828.924	846.707	1017.37	1028.84	1068.03	936.335	995.733	1044.93	921.611	890.011	1054.96	1076.11	973.156	981.191	859.703	1089.16	1031.81	1008.23	1052.39	938.177	1007.65	995.865	1.01184	973.931	941.933	1.03397
3374	ENSMUSG00000022797	Tfrc	transferrin receptor [Source:MGI Symbol;Acc:MGI:98822]	1128.04	1466.2	995.412	1052.82	1058.21	1350.16	1115.1	1609.2	1248.68	1317.66	1326.87	1373.88	1246.67	1373.31	1258.87	1401.71	1256.37	1430.51	1230.24	1468.93	1161.62	1322.82	1307.39	1.01181	1331.9	1175.14	1.1334
7542	ENSMUSG00000032333	Stoml1	stomatin-like 1 [Source:MGI Symbol;Acc:MGI:1916356]	1117.21	1179.31	1028.79	890.919	1006.11	1068.03	958.136	924.829	976.048	888.764	1019.34	937.844	1004.03	1001.57	1068.13	867.404	937.482	1032.81	890.092	911.397	1114.27	987.143	975.724	1.0117	950.826	1048.39	0.906936
14955	ENSMUSG00000078716	Tmem8b	transmembrane protein 8B [Source:MGI Symbol;Acc:MGI:2441680]	1588.13	1481.48	1436.47	1309.56	1553.68	1684.64	1461.73	1199.2	1673.64	1062.39	1609.96	1500.01	1713.66	1553.26	1613.73	1313.14	1752.52	1712	1563.26	1312.26	1843.8	1607.83	1589.26	1.01168	1417.82	1508.99	0.939581
8136	ENSMUSG00000034156	Tspoap1	TSPO associated protein 1 [Source:MGI Symbol;Acc:MGI:2450877]	7005.32	7180.48	6839.41	7878.41	6479.05	6340.28	6461.69	5000.24	5967.86	5273.46	5707.68	5158.59	6399.83	6216.6	7220.54	6251.86	5978.5	6805.93	6134.91	4775.39	8236.43	6488.17	6413.47	1.01165	5594.92	6953.82	0.804582
4810	ENSMUSG00000026584	Scyl3	SCY1-like 3 (S. cerevisiae) [Source:MGI Symbol;Acc:MGI:1921385]	378.9	365.667	282.236	430.132	397.895	314.847	328.099	337.563	391.972	413.881	355.393	380.183	386.792	409.625	414.3	370.644	341.733	431.757	346.26	405.475	372.903	389.099	384.619	1.01165	367.848	361.613	1.01724
1369	ENSMUSG00000015357	Clpx	caseinolytic mitochondrial matrix peptidase chaperone subunit [Source:MGI Symbol;Acc:MGI:1346017]	669.029	591.417	636.295	615.022	560.842	504.573	613.686	563.375	521.982	576.242	585.533	533.337	530.951	631.012	668.026	576.665	493.411	613.075	537.722	502.236	694.015	586.762	580.013	1.01164	565.693	596.196	0.948836
3555	ENSMUSG00000023348	Trip6	thyroid hormone receptor interactor 6 [Source:MGI Symbol;Acc:MGI:1343458]	89.8534	99.9412	128.473	102.504	124.105	90.774	93.7425	84.776	78.5884	130.452	83.5021	102.703	98.4746	95.8949	118.879	155.96	109.647	100.176	169.056	98.6041	100.625	117.115	115.771	1.01161	95.6274	105.942	0.902642
3949	ENSMUSG00000024622	Hmgxb3	HMG box domain containing 3 [Source:MGI Symbol;Acc:MGI:2441817]	792.442	827.748	836.591	897.625	840.316	745.819	746.67	666.648	768.419	718.894	757.629	779.285	852.77	827.538	817.955	745.14	751.996	798.4	779.085	698.523	957.415	808.356	799.08	1.01161	739.591	823.424	0.89819
19582	ENSMUSG00000139314		novel transcript	10.8257	16.4609	9.10438	6.70584	3.78947	7.36006	13.0803	6.16553	5.82136	10.3236	9.16487	8.10816	3.04561	4.73555	10.6458	4.81356	6.39607	3.00527	7.12888	6.45074	7.39888	5.99594	5.92733	1.01158	8.7773	9.04106	0.970827
149	ENSMUSG00000001052	Sec24b	SEC24 homolog B, COPII coat complex component [Source:MGI Symbol;Acc:MGI:2139764]	1129.12	1528.51	1142.09	937.86	1387.89	1153.89	1209.93	1295.53	1230.25	1368.34	1252.53	1258.57	1222.3	1127.06	1223.38	1253.45	1411.7	1235.17	1086.65	1357.42	1368.79	1262.01	1247.58	1.01156	1269.19	1213.23	1.04613
6270	ENSMUSG00000029512	Ulk1	unc-51 like kinase 1 [Source:MGI Symbol;Acc:MGI:1270126]	1843.62	1637.86	1673.18	1638.14	2004.63	1970.04	1970.77	1741.76	1901.64	2076.91	1851.3	1740.55	2102.48	1672.83	1894.07	1861.89	1997.4	1746.06	2070.43	2157.31	1737.26	1927.76	1905.74	1.01156	1880.49	1794.58	1.04787
1884	ENSMUSG00000019863	Qrsl1	glutaminyl-tRNA synthase (glutamine-hydrolyzing)-like 1 [Source:MGI Symbol;Acc:MGI:1923813]	193.78	261.023	253.911	256.738	202.737	197.086	198.385	271.283	179.492	238.38	246.433	226.128	171.569	220.203	267.033	251.268	237.568	215.378	210.811	267.245	235.284	232.179	229.528	1.01155	226.684	227.546	0.996211
8396	ENSMUSG00000034936	Arl4d	ADP-ribosylation factor-like 4D [Source:MGI Symbol;Acc:MGI:1933155]	146.147	138.742	195.238	702.198	85.2631	118.579	151.514	131.017	292.038	156.73	114.052	150.451	107.611	164.56	222.675	141.519	138.886	110.193	135.449	176.013	205.689	156.836	155.05	1.01152	165.967	231.028	0.718386
345	ENSMUSG00000002319	Ipo4	importin 4 [Source:MGI Symbol;Acc:MGI:1923001]	1488.54	2190.48	1758.16	1329.67	1981.89	1766.41	2006.74	1488.98	1806.56	1367.4	1793.26	1501.81	1584.73	1413.56	1943.75	1456.58	1631.91	1496.62	1595.85	1459.71	1945.9	1624.52	1606.11	1.01146	1660.79	1752.52	0.947657
15339	ENSMUSG00000082675	Gm6382	predicted gene 6382 [Source:MGI Symbol;Acc:MGI:3646438]	9.74314	11.7578	20.232	5.74787	9.47368	7.36006	6.54017	3.85346	16.4939	6.56953	9.16487	6.30635	9.13682	4.73555	14.1944	8.66442	6.39607	3.00527	13.2394	8.29381	10.3584	8.72421	8.62546	1.01145	8.15471	10.7191	0.760765
8286	ENSMUSG00000034613	Ppm1h	protein phosphatase 1H (PP2C domain containing) [Source:MGI Symbol;Acc:MGI:2442087]	1656.33	1354.5	1449.62	1240.58	1306.42	1383.69	1480.26	1068.95	1314.66	1251.97	1650.69	1220.73	1612.14	1740.32	1731.72	1618.32	1432.72	1496.62	1596.87	1409.95	2079.08	1645.63	1627.04	1.01142	1331.21	1398.52	0.951867
9505	ENSMUSG00000038552	Fndc4	fibronectin type III domain containing 4 [Source:MGI Symbol;Acc:MGI:1917195]	2812.52	3475.6	2136.49	1515.52	2419.58	2404.29	2882.04	1734.83	1928.81	1718.4	2322.78	2261.28	2505.52	2335.81	2617.1	2338.43	2192.94	2545.46	2180.42	1775.8	3199.27	2425.24	2397.96	1.01138	2141.36	2460.67	0.870234
15246	ENSMUSG00000081683	Fzd10	frizzled class receptor 10 [Source:MGI Symbol;Acc:MGI:2136761]	352.918	308.054	223.563	112.083	303.158	296.856	393.5	88.6295	134.861	61.9413	294.294	183.785	393.898	324.385	359.297	226.238	104.165	355.623	282.1	51.6059	449.852	284.795	281.597	1.01136	192.835	266.105	0.724658
455	ENSMUSG00000003068	Stk11	serine/threonine kinase 11 [Source:MGI Symbol;Acc:MGI:1341870]	1164.85	1519.11	1341.38	1292.31	1401.16	1358.34	1177.23	1137.54	1010.01	1145.91	1094.69	1175.68	1158.35	1138.9	1163.06	1291.96	1037.99	1093.92	1215.98	1053.31	1321.44	1171.16	1158.05	1.01132	1123.51	1346.19	0.834586
1036	ENSMUSG00000008683	Rps15a	ribosomal protein S15A [Source:MGI Symbol;Acc:MGI:2389091]	2050.39	2272.78	2276.09	2657.43	1656.95	2444.36	1853.05	2311.3	2096.66	2156.68	2140.51	2772.99	1899.44	1613.64	1677.61	2067.91	2151.82	2001.51	1957.39	2055.02	1599.64	1903.39	1882.08	1.01132	2221.87	2226.33	0.997993
6064	ENSMUSG00000029106	Add1	adducin 1 [Source:MGI Symbol;Acc:MGI:87918]	6015.85	5049.97	5708.45	7372.6	5472.95	5638.62	6216.44	4725.11	5054.88	4944.98	5557.98	5258.59	5739.95	6310.12	5741.65	5118.74	5520.73	5524.68	5570.71	5188.24	6718.18	5750.45	5686.24	1.01129	5293	5876.4	0.90072
10365	ENSMUSG00000041355	Ssr2	signal sequence receptor, beta [Source:MGI Symbol;Acc:MGI:1913506]	673.359	834.803	761.733	790.332	711.474	700.841	679.088	723.679	701.474	704.817	747.446	812.618	575.62	680.736	740.773	665.235	687.121	630.105	713.907	622.957	742.847	677.454	669.897	1.01128	728.187	745.424	0.976877
14997	ENSMUSG00000078903	Gm14391	predicted gene 14391 [Source:MGI Symbol;Acc:MGI:3709324]	140.734	138.742	178.041	183.932	162.947	188.908	159.144	87.8588	136.802	199.901	81.4655	116.217	246.694	116.021	117.104	41.3967	64.8745	84.1475	152.762	126.25	110.983	118.536	117.218	1.01124	130.231	165.551	0.786656
3797	ENSMUSG00000024277	Mapre2	microtubule-associated protein, RP/EB family, member 2 [Source:MGI Symbol;Acc:MGI:106271]	5710.56	5000.59	5080.24	5326.36	4803.16	5300.88	5641.99	5562.08	5258.63	5208.7	5500.96	5180.22	5703.4	5331.05	5393.89	5217.9	5734.54	5425.51	5038.08	5711.67	5975.33	5537.65	5476.16	1.01123	5392.09	5203.63	1.03622
7834	ENSMUSG00000033047	Eif3l	eukaryotic translation initiation factor 3, subunit L [Source:MGI Symbol;Acc:MGI:2386251]	1010.04	1028.81	1042.96	1004.92	1044.95	1016.51	964.676	967.988	1055.61	937.566	1062.11	1109.02	948.199	998.018	923.526	1004.11	963.98	961.686	944.068	1009.08	998.848	978.42	967.566	1.01122	1016.16	1024.7	0.99167
11708	ENSMUSG00000048118	Arid4a	AT-rich interaction domain 4A [Source:MGI Symbol;Acc:MGI:2444354]	552.111	379.776	418.801	561.375	634.737	666.494	597.336	547.191	714.087	472.068	552.947	625.229	656.836	657.058	562.455	531.418	756.564	714.252	626.323	540.019	679.217	639.953	632.866	1.0112	584.81	535.549	1.09198
1559	ENSMUSG00000017664	Slc35c2	solute carrier family 35, member C2 [Source:MGI Symbol;Acc:MGI:2385166]	848.736	1011.17	797.139	741.475	775.895	830.869	743.4	736.01	758.717	726.403	710.786	805.411	744.143	671.264	635.202	764.394	765.701	654.147	768.901	801.734	671.818	724.15	716.141	1.01118	746.788	834.214	0.8952
10772	ENSMUSG00000042804	Gpr153	G protein-coupled receptor 153 [Source:MGI Symbol;Acc:MGI:1916157]	2088.28	2778.36	1714.66	931.154	2064.32	2276.71	2143	957.198	1803.65	963.844	1821.77	1622.53	2285.22	1732.03	2357.17	1438.29	1795.47	1895.32	1913.6	905.868	3057.22	1943	1921.64	1.01112	1552	1975.58	0.785592
16490	ENSMUSG00000096959	4930509G22Rik	RIKEN cDNA 4930509G22 gene [Source:MGI Symbol;Acc:MGI:1914984]	4.33029	12.9336	5.05799	2.87393	5.68421	8.17784	11.9903	6.93622	7.76181	0.938505	9.16487	3.60363	7.10641	7.10333	5.32292	26.956	5.48235	14.0246	7.12888	4.60767	16.2775	10.5097	10.3942	1.01111	6.73256	6.50964	1.03424
9464	ENSMUSG00000038467	Chmp4b	charged multivesicular body protein 4B [Source:MGI Symbol;Acc:MGI:1922858]	3152.45	3354.5	3038.84	2947.7	3062.84	3255.6	3068.43	3103.57	2966.95	3127.1	3036.63	3275.7	2963.37	2892.24	2863.73	3041.21	2892.85	2740.8	2673.33	3146.12	3292.5	2963.19	2930.68	1.01109	3096.4	3135.32	0.987586
8812	ENSMUSG00000036473	Tbc1d24	TBC1 domain family, member 24 [Source:MGI Symbol;Acc:MGI:2443456]	1438.74	978.248	1000.47	1053.78	1396.42	1234.85	1276.42	1928.27	1555.27	1494.1	1418.52	1572.98	1477.12	1279.78	1424.77	1313.14	1677.6	1270.23	1541.88	1870.71	1118.71	1450.38	1434.48	1.01108	1540.93	1183.75	1.30173
6460	ENSMUSG00000030019	Fbxl14	F-box and leucine-rich repeat protein 14 [Source:MGI Symbol;Acc:MGI:2141676]	562.937	465.608	507.822	536.467	584.526	538.102	560.275	453.937	535.565	460.806	476.573	504.508	566.483	487.762	573.988	442.848	527.219	515.904	509.206	409.161	667.379	525.413	519.66	1.01107	498.611	532.577	0.936222
16654	ENSMUSG00000097545	Mir124a-1hg	Mir124-1 host gene (non-protein coding) [Source:MGI Symbol;Acc:MGI:2442197]	5030.71	5227.51	4423.72	3811.79	3736.42	4008.78	4714.38	2869.28	3191.08	3086.74	3981.63	3174.8	4531.86	4986.54	5529.62	4485.28	3354.28	4584.04	4484.07	2947.99	6496.21	4628.08	4577.52	1.01105	3502.98	4373.15	0.80102
7882	ENSMUSG00000033222	Ttf2	transcription termination factor, RNA polymerase II [Source:MGI Symbol;Acc:MGI:1921294]	79.0277	67.0194	42.4871	53.6467	80.5263	81.7784	43.6012	88.6295	62.0945	98.543	72.3006	50.4508	75.1249	69.8494	82.5052	80.8679	81.3215	53.0931	60.0863	101.369	100.625	78.7932	77.9338	1.01103	69.2699	67.4143	1.02753
9251	ENSMUSG00000037896	Rcor1	REST corepressor 1 [Source:MGI Symbol;Acc:MGI:106340]	420.038	276.308	354.059	481.863	410.21	315.665	376.06	406.925	371.597	415.758	354.375	399.102	390.853	449.877	425.833	407.228	359.094	412.724	389.033	434.042	408.418	411.054	406.577	1.01101	387.303	376.357	1.02908
18329	ENSMUSG00000116620	Gm4828	predicted gene 4828 [Source:MGI Symbol;Acc:MGI:3643809]	28.1469	44.6796	21.2435	34.4872	36.9474	30.258	51.2314	40.8466	32.0175	21.5856	41.7511	23.4236	31.4713	34.3328	22.1788	24.0678	24.6706	34.0597	20.3682	22.1168	34.0348	27.6449	27.3442	1.011	35.1426	32.6271	1.0771
13163	ENSMUSG00000058486	Wdr91	WD repeat domain 91 [Source:MGI Symbol;Acc:MGI:2141558]	512.056	517.343	372.268	562.333	464.21	488.217	478.523	490.16	360.924	452.359	525.452	485.589	558.361	459.349	412.526	436.109	425.796	520.913	466.433	428.513	438.013	463.468	458.428	1.01099	465.501	486.071	0.957681
1437	ENSMUSG00000015944	Castor2	cytosolic arginine sensor for mTORC1 subunit 2 [Source:MGI Symbol;Acc:MGI:1933384]	3549.75	3687.24	3150.11	2448.59	3622.74	3883.66	3520.79	3989.1	4032.26	3583.21	3761.67	3403.63	3616.15	2939.59	3338.36	3108.6	4175.72	3476.09	3386.22	4104.51	2927	3473.46	3435.68	1.01099	3715.11	3390.35	1.09579
9521	ENSMUSG00000038605	Samd10	sterile alpha motif domain containing 10 [Source:MGI Symbol;Acc:MGI:2443872]	512.056	609.053	524.008	379.359	428.21	530.742	449.092	467.039	443.394	431.712	553.965	491.895	491.358	477.107	510.113	497.723	484.274	402.706	498.003	549.234	540.118	497.515	492.115	1.01097	472.85	497.238	0.950952
373	ENSMUSG00000002489	Tiam1	T cell lymphoma invasion and metastasis 1 [Source:MGI Symbol;Acc:MGI:103306]	3379.79	2119.93	2307.45	2120	1939.26	1924.25	2159.35	730.615	1207.93	1187.21	2408.32	1345.05	3342.05	3747.01	3820.97	2659.98	1336.78	3063.37	2399.38	971.297	5621.67	3013.93	2981.35	1.01093	1506.41	2298.45	0.655405
15183	ENSMUSG00000081043	Gm11512	predicted gene 11512 [Source:MGI Symbol;Acc:MGI:3649366]	44.3854	54.0858	27.3131	43.109	36	43.3426	39.241	33.1397	33.9579	26.2781	26.4763	27.0272	46.6993	54.4588	52.342	37.5458	30.1529	34.0597	64.16	45.1552	35.5146	44.7224	44.2398	1.01091	31.0201	41.3727	0.749772
13162	ENSMUSG00000058454	Dhcr7	7-dehydrocholesterol reductase [Source:MGI Symbol;Acc:MGI:1298378]	733.983	783.069	608.982	579.576	697.263	852.949	700.889	747.57	728.64	669.154	655.797	643.248	960.381	736.378	726.578	566.075	591.18	719.261	687.428	710.503	778.362	723.888	716.119	1.01085	690.883	709.304	0.97403
15834	ENSMUSG00000087042	Gm11611	predicted gene 11611 [Source:MGI Symbol;Acc:MGI:3707011]	129.909	62.3163	82.951	126.453	97.5789	98.9519	114.453	84.0053	81.499	101.358	69.2457	59.4599	111.672	104.182	105.571	70.278	88.6313	118.207	83.5098	80.1734	106.544	97.1086	96.067	1.01084	85.0036	99.6933	0.852651
17101	ENSMUSG00000103037	Pcdhgb1	protocadherin gamma subfamily B, 1 [Source:MGI Symbol;Acc:MGI:1935169]	149.395	85.8318	131.508	169.562	126.947	182.366	153.694	125.623	147.474	180.193	177.187	181.082	176.645	200.077	146.38	182.915	162.643	190.334	215.903	143.759	152.417	175.603	173.732	1.01077	160.876	140.935	1.14149
15465	ENSMUSG00000084166	Gm6451	predicted gene 6451 [Source:MGI Symbol;Acc:MGI:3648305]	6.49543	4.70311	8.09278	3.83191	11.3684	8.99562	3.27009	4.62415	6.79159	6.56953	5.09159	4.50454	5.07601	10.655	8.87153	9.62713	8.22352	8.01405	7.12888	14.7445	4.43933	8.5817	8.49064	1.01073	5.14191	7.24788	0.709437
8367	ENSMUSG00000034858	Atosa	atos homolog A [Source:MGI Symbol;Acc:MGI:2387648]	413.542	326.866	503.776	808.533	459.474	376.998	415.301	564.917	604.451	558.41	438.895	454.958	464.963	660.609	463.094	552.597	515.341	607.064	535.685	610.055	395.1	536.976	531.321	1.01064	506.155	481.532	1.05114
15501	ENSMUSG00000084845	Tmem240	transmembrane protein 240 [Source:MGI Symbol;Acc:MGI:3648074]	611.653	674.897	541.205	698.366	537.158	607.614	649.657	555.668	565.642	542.456	536.654	549.553	523.844	565.898	652.057	388.936	453.208	482.846	500.04	526.196	580.072	522.289	516.789	1.01064	566.605	611.815	0.926105
16885	ENSMUSG00000099980	Gm5619	predicted gene 5619 [Source:MGI Symbol;Acc:MGI:3643807]	62.7891	57.6131	49.5683	48.8569	49.2631	75.2361	52.3214	52.407	36.8686	47.8637	37.6778	53.1535	61.9273	48.5394	49.6806	38.5085	52.0823	45.079	42.7733	49.7628	65.1101	50.6813	50.1476	1.01064	46.7153	57.2211	0.8164
11483	ENSMUSG00000046822	Slc39a3	solute carrier family 39 (zinc transporter), member 3 [Source:MGI Symbol;Acc:MGI:2147269]	1605.45	1500.29	1458.72	1734.9	1440.95	1391.87	1516.23	1083.59	1203.08	1262.29	1410.37	1279.29	1511.64	1580.49	1461.14	1228.42	1220.74	1383.43	1403.37	1190.62	1683.98	1415.35	1400.49	1.01061	1292.48	1522.03	0.849178
10617	ENSMUSG00000042308	Setd1a	SET domain containing 1A [Source:MGI Symbol;Acc:MGI:2446244]	1436.57	1361.55	1188.63	1667.84	1611.47	1589.77	1475.9	1405.74	1597.96	1221.93	1363.53	1353.16	1460.88	1352	1469.13	1367.05	1487.54	1503.64	1623.35	1448.65	1194.18	1442.45	1427.32	1.0106	1403.04	1475.97	0.950585
18007	ENSMUSG00000112908	Gm7392	predicted gene 7392 [Source:MGI Symbol;Acc:MGI:3648358]	1.08257	9.40623	3.03479	5.74787	4.73684	8.17784	4.36012	3.08276	8.73204	2.81551	5.09159	4.50454	3.04561	10.655	8.87153	5.77628	8.22352	7.01229	10.1841	6.45074	5.9191	7.39156	7.31439	1.01055	4.76443	5.36436	0.888164
13766	ENSMUSG00000063576	Klhdc3	kelch domain containing 3 [Source:MGI Symbol;Acc:MGI:2651568]	3179.51	3268.66	2774.81	2586.54	2601.47	2861.43	2995.4	2169.5	2383.85	2382.86	2889.99	2745.06	2931.9	2835.41	3052.69	2526.16	2463.4	2746.82	2510.39	2201.54	3705.36	2791.03	2761.91	1.01054	2594.44	2878.74	0.901243
19306	ENSMUSG00000130160		novel transcript	23.8166	14.1093	13.1508	11.4957	17.0526	17.1735	30.5208	15.4138	20.3748	27.2166	13.2381	16.2163	16.2432	31.965	16.8559	7.7017	17.3608	23.0404	7.12888	10.1369	32.5551	18.2153	18.0253	1.01054	20.4967	16.1331	1.27048
3113	ENSMUSG00000022299	Slc25a32	solute carrier family 25, member 32 [Source:MGI Symbol;Acc:MGI:1917156]	285.799	217.519	258.969	232.789	239.684	215.895	213.646	240.456	248.378	282.49	270.873	271.173	275.12	285.317	296.309	314.807	231.172	293.515	295.339	299.499	245.643	283.499	280.545	1.01053	254.502	241.776	1.05264
329	ENSMUSG00000002222	Rmnd5a	required for meiotic nuclear division 5 homolog A [Source:MGI Symbol;Acc:MGI:1915727]	2611.16	2222.22	2286.21	2850.94	1931.68	2091.07	2060.15	1999.94	1920.08	2256.16	2222.99	1950.46	2287.25	2606.92	2581.62	2230.61	1945.32	2522.42	2159.03	1871.64	2866.32	2354.85	2330.34	1.01052	2068.3	2332.22	0.886839
14643	ENSMUSG00000074211	Sdhaf1	succinate dehydrogenase complex assembly factor 1 [Source:MGI Symbol;Acc:MGI:1915582]	198.111	263.374	208.389	230.873	177.158	197.904	159.144	172.635	130.01	156.73	175.151	194.596	175.63	210.732	209.368	170.4	148.023	177.311	173.13	169.562	219.007	184.752	182.831	1.01051	164.711	212.635	0.77462
10569	ENSMUSG00000042121	Ssh1	slingshot protein phosphatase 1 [Source:MGI Symbol;Acc:MGI:2686240]	626.809	684.303	700.026	478.031	809.052	831.686	749.94	698.246	650.052	621.29	700.603	706.311	764.447	709.149	663.59	605.546	888.141	681.194	701.686	798.97	753.206	733.764	726.175	1.01045	687.74	688.318	0.999161
11802	ENSMUSG00000048701	Ccdc6	coiled-coil domain containing 6 [Source:MGI Symbol;Acc:MGI:1923801]	866.057	830.1	868.962	886.129	1039.26	1095.83	921.075	1089.76	1156.51	995.753	873.717	1021.63	987.792	795.573	911.106	1006.04	1119.31	899.577	1039.8	1064.37	892.304	974.013	963.964	1.01042	1009.74	931.057	1.08451
2129	ENSMUSG00000020361	Hspa4	heat shock protein 4 [Source:MGI Symbol;Acc:MGI:1342292]	4243.68	3884.77	3972.54	3672.89	4065.16	4057.84	3988.42	4396.02	4203.02	4166.96	4467.36	4068.5	4068.93	4292.78	4274.3	4197.43	4432.48	4446.8	3965.7	4107.28	4670.17	4297.48	4253.18	1.01042	4215.05	3982.81	1.05831
9625	ENSMUSG00000038894	Irs2	insulin receptor substrate 2 [Source:MGI Symbol;Acc:MGI:109334]	2402.23	1549.68	1944.29	1695.62	2009.37	2011.75	2430.76	1798.79	2313.02	1881.7	2338.06	1871.18	2365.42	2247.02	2420.15	2131.45	2218.52	2286.01	2179.4	2042.12	2693.19	2300.18	2276.51	1.0104	2105.59	1935.49	1.08788
6109	ENSMUSG00000029179	Zcchc4	zinc finger, CCHC domain containing 4 [Source:MGI Symbol;Acc:MGI:1926046]	152.643	163.433	204.343	226.083	171.474	169.281	154.784	178.03	173.671	198.963	146.638	168.47	189.843	162.193	157.913	169.437	164.47	177.311	188.406	193.522	122.821	170.515	168.771	1.01033	170.092	181.209	0.938652
17518	ENSMUSG00000107891	Gm5051	predicted gene 5051 [Source:MGI Symbol;Acc:MGI:3647306]	18.4037	18.8125	19.2204	16.2856	16.1053	17.9912	11.9903	26.2035	9.70227	11.2621	6.10991	17.1172	15.228	21.31	18.6302	15.4034	22.8431	20.0351	18.3314	11.9799	25.1562	18.8757	18.683	1.01031	13.7309	17.8031	0.771263
8376	ENSMUSG00000034891	Sncb	synuclein, beta [Source:MGI Symbol;Acc:MGI:1889011]	9078.44	10172.8	9523.18	6011.31	8054.52	8883.59	9309.94	8205.55	7995.64	9005.89	9131.26	8998.26	8611.96	7980.59	9190.02	7643.94	7424.01	7328.85	7102.41	8588.7	9997.36	8254.33	8170.1	1.01031	8774.42	8620.65	1.01784
4423	ENSMUSG00000025737	Wdr24	WD repeat domain 24 [Source:MGI Symbol;Acc:MGI:2446285]	464.423	371.546	340.908	434.922	372.316	364.732	443.642	351.435	379.359	289.998	427.694	365.768	389.838	384.764	383.25	374.495	359.094	345.606	376.812	352.026	454.291	382.184	378.288	1.0103	376.316	391.474	0.961278
7533	ENSMUSG00000032320	Rcn2	reticulocalbin 2 [Source:MGI Symbol;Acc:MGI:1349765]	2601.42	2349.21	2347.92	1732.98	2609.05	2574.38	2528.87	2784.51	2918.44	2487.04	2592.64	2580.2	2341.06	1915.53	2337.65	2207.5	2656.2	2253.95	2335.22	2660.47	2011.01	2315.16	2291.59	1.01029	2648.61	2369.16	1.11796
941	ENSMUSG00000007036	Abhd16a	abhydrolase domain containing 16A [Source:MGI Symbol;Acc:MGI:99476]	1133.45	1336.86	1077.35	1138.08	1143.47	1101.56	1206.66	1234.65	1129.34	1104.62	1052.94	1176.58	1061.9	1060.76	1099.18	1006.04	1108.35	1079.89	968.51	1210.9	1053.6	1078.22	1067.25	1.01029	1150.8	1155.13	0.996253
11373	ENSMUSG00000046229	Scand1	SCAN domain-containing 1 [Source:MGI Symbol;Acc:MGI:1343132]	395.139	631.393	353.048	472.283	387.474	421.159	426.201	408.466	404.584	394.172	452.134	453.156	345.169	293.604	415.188	425.519	370.972	390.685	364.592	399.946	340.348	373.893	370.09	1.01027	423.119	443.416	0.954226
11125	ENSMUSG00000044813	Shb	src homology 2 domain-containing transforming protein B [Source:MGI Symbol;Acc:MGI:98294]	311.781	279.835	311.572	581.492	263.368	254.331	249.617	192.673	239.646	177.377	259.671	198.2	273.089	322.018	302.519	229.126	200.106	229.402	229.143	186.15	427.655	268.087	265.371	1.01023	219.531	333.73	0.657809
457	ENSMUSG00000003072	Atp5f1d	ATP synthase F1 subunit delta [Source:MGI Symbol;Acc:MGI:1913293]	3312.67	4025.87	3462.7	3345.26	3054.32	3078.96	3275.54	2769.86	2533.26	2868.07	3215.85	3176.6	3000.94	3100.6	3352.55	3040.25	2434.16	2936.15	2778.23	2668.76	3681.68	3016.2	2985.7	1.01022	2973.2	3379.96	0.879654
17045	ENSMUSG00000102428	Pcdhga12	protocadherin gamma subfamily A, 12 [Source:MGI Symbol;Acc:MGI:1935229]	470.919	264.55	313.595	378.401	353.368	378.634	461.082	281.302	396.823	345.37	349.283	325.227	520.799	477.107	461.32	311.919	353.612	415.729	448.101	399.024	454.291	429.286	424.951	1.0102	359.848	359.911	0.999824
7532	ENSMUSG00000032316	Clk3	CDC-like kinase 3 [Source:MGI Symbol;Acc:MGI:1098670]	1308.83	1639.04	1527.51	1863.27	1318.74	1617.58	1436.66	1411.91	1580.5	1551.35	1365.57	1779.29	1329.91	1074.97	1403.48	1392.08	1476.58	1178.07	1441.05	1513.16	1263.73	1349	1335.4	1.01018	1520.88	1545.83	0.983861
15162	ENSMUSG00000080839	Gm11625	predicted gene 11625 [Source:MGI Symbol;Acc:MGI:3650862]	5.41286	7.05467	2.0232	10.5378	4.73684	4.9067	7.6302	6.16553	10.6725	5.63103	11.2015	2.70272	9.13682	11.8389	2.66146	6.73899	7.3098	9.0158	6.11047	6.45074	8.87865	7.61392	7.53719	1.01018	7.33391	5.77867	1.26914
2505	ENSMUSG00000021048	Mthfd1	methylenetetrahydrofolate dehydrogenase (NADP+ dependent), methenyltetrahydrofolate cyclohydrolase, formyltetrahydrofolate synthase [Source:MGI Symbol;Acc:MGI:1342005]	808.681	807.76	779.942	723.273	799.579	787.526	844.773	917.122	800.437	812.745	706.713	763.969	719.778	757.688	775.372	862.591	717.274	849.489	655.857	835.831	756.165	774.336	766.541	1.01017	807.627	784.46	1.02953
3316	ENSMUSG00000022684	Bfar	bifunctional apoptosis regulator [Source:MGI Symbol;Acc:MGI:1914368]	714.497	741.916	740.489	686.87	704.842	683.667	759.75	674.355	738.342	704.817	831.966	699.104	720.793	777.814	724.804	741.289	637.78	769.349	642.618	688.386	810.917	727.817	720.496	1.01016	734.722	712.047	1.03185
11913	ENSMUSG00000049411	Tmem241	transmembrane protein 241 [Source:MGI Symbol;Acc:MGI:2442435]	93.1011	138.742	64.7422	80.4701	105.158	118.579	102.463	150.285	85.3799	106.99	133.4	82.8834	93.3986	161.009	93.1511	103.01	95.0274	91.1598	94.7123	118.878	136.139	110.222	109.119	1.01011	110.233	100.132	1.10088
10105	ENSMUSG00000040429	Mterf1a	mitochondrial transcription termination factor 1a [Source:MGI Symbol;Acc:MGI:1918240]	48.7157	48.2069	62.7191	49.8148	55.8947	62.1516	53.4114	38.5346	49.4816	83.5269	38.6961	70.2708	44.6689	53.275	64.7622	57.7628	73.098	38.0667	63.1415	85.7027	50.3124	59.3058	58.7134	1.01009	55.6535	54.5838	1.0196
3016	ENSMUSG00000022100	Xpo7	exportin 7 [Source:MGI Symbol;Acc:MGI:1929705]	1539.42	1094.65	1351.49	1619.94	1379.37	1430.3	1444.29	1512.1	1559.15	1572.93	1535.62	1581.09	1453.77	1621.93	1354.68	1416.15	1668.46	1490.61	1433.92	1523.3	1624.79	1518.16	1503	1.01009	1534.2	1402.53	1.09388
8837	ENSMUSG00000036564	Ndrg4	N-myc downstream regulated gene 4 [Source:MGI Symbol;Acc:MGI:2384590]	45950.8	36638.4	39507.9	51354.3	31903.6	35666.8	39755.5	26823.9	28295.7	28502.4	36616.7	29481.3	42022.3	44205.2	46804.4	35539.5	30024.1	37668	36454.1	29037.5	57316.1	40118.9	39719.1	1.01007	31579.2	40170.3	0.786134
5416	ENSMUSG00000027879	Sec22b	SEC22 homolog B, vesicle trafficking protein [Source:MGI Symbol;Acc:MGI:1338759]	926.681	1015.87	950.902	1033.66	942.631	973.163	924.345	830.805	930.447	867.178	982.678	883.79	1006.07	1024.06	1060.15	961.75	858.901	923.619	949.16	874.536	1220.81	992.032	982.186	1.01003	903.207	973.818	0.927491
5871	ENSMUSG00000028763	Hspg2	perlecan (heparan sulfate proteoglycan 2) [Source:MGI Symbol;Acc:MGI:96257]	573.763	487.948	449.149	359.242	741.789	319.754	390.23	296.716	254.199	649.445	414.456	295.498	385.777	488.946	555.358	694.116	495.239	384.674	533.648	579.645	618.546	529.128	523.887	1.01	383.424	488.607	0.784728
6306	ENSMUSG00000029594	Rbm19	RNA binding motif protein 19 [Source:MGI Symbol;Acc:MGI:1921361]	269.56	312.757	368.222	249.074	223.579	246.971	259.427	225.042	209.569	373.525	215.884	212.614	262.937	247.433	238.644	309.994	178.176	232.407	211.83	272.774	282.637	249.912	247.437	1.01	249.343	278.36	0.895757
6879	ENSMUSG00000030929	Eri2	exoribonuclease 2 [Source:MGI Symbol;Acc:MGI:1918401]	168.881	171.664	163.879	165.73	135.474	137.388	141.704	191.131	206.658	197.086	174.132	159.461	165.478	183.503	153.477	119.376	150.765	161.283	149.707	174.17	139.099	156.065	154.52	1.01	178.362	157.169	1.13484
13699	ENSMUSG00000063065	Mapk3	mitogen-activated protein kinase 3 [Source:MGI Symbol;Acc:MGI:1346859]	2601.42	3513.23	2671.63	2818.37	2904.63	2944.84	2921.28	2571.03	2617.67	2390.37	2672.07	2951.37	2867.95	2580.88	2566.53	2984.41	2372.94	2555.48	2852.57	2508.42	2888.52	2701.25	2674.54	1.00999	2687.3	2909.02	0.923781
10675	ENSMUSG00000042508	Dmtf1	cyclin D binding myb like transcription factor 1 [Source:MGI Symbol;Acc:MGI:1344415]	1008.96	918.283	982.261	914.869	965.368	925.732	885.104	1027.33	1053.67	929.12	900.194	939.646	827.39	944.743	1031.76	928.055	934.74	1136.99	982.768	882.829	768.003	942.648	933.337	1.00998	955.843	952.578	1.00343
8923	ENSMUSG00000036873	2410004B18Rik	RIKEN cDNA 2410004B18 gene [Source:MGI Symbol;Acc:MGI:1913671]	386.478	423.28	379.349	389.897	375.158	390.901	394.591	405.384	379.359	336.923	432.785	419.823	396.944	350.431	306.068	369.682	412.09	367.644	356.444	384.28	374.383	370.688	367.043	1.00993	394.811	390.844	1.01015
6837	ENSMUSG00000030826	Bcat2	branched chain aminotransferase 2, mitochondrial [Source:MGI Symbol;Acc:MGI:1276534]	237.083	373.898	249.865	187.764	266.21	246.971	300.848	202.692	187.254	194.27	276.983	228.83	227.405	227.306	275.017	317.695	252.188	232.407	282.1	205.502	329.99	262.5	259.923	1.00992	231.813	260.298	0.890566
12708	ENSMUSG00000054863	Tafa5	TAFA chemokine like family member 5 [Source:MGI Symbol;Acc:MGI:2146182]	2592.76	2188.12	2335.78	1891.05	2199.79	2226.83	2347.92	2013.82	2191.74	2114.45	2220.95	2310.83	2278.11	2346.47	2521.29	1875.36	1972.73	2124.72	2130.52	2101.1	2525.98	2220.58	2198.79	1.00991	2199.95	2239.05	0.982536
1542	ENSMUSG00000017428	Psmd11	proteasome (prosome, macropain) 26S subunit, non-ATPase, 11 [Source:MGI Symbol;Acc:MGI:1916327]	1197.32	1008.82	1240.22	1089.22	1246.74	1171.88	1154.34	1140.62	1248.68	1327.05	1188.38	1204.51	1297.43	1131.8	1124.91	1125.41	1200.63	1102.93	1302.55	1143.62	1201.58	1187.67	1176.04	1.00989	1210.6	1159.03	1.04449
19325	ENSMUSG00000130742		novel transcript	1.08257	19.9882	11.1276	7.66382	9.47368	18.809	9.81026	8.4776	5.82136	7.50804	17.3114	18.0181	8.12162	7.10333	9.75868	10.5898	10.9647	14.0246	9.16571	5.5292	8.87865	9.39954	9.30763	1.00987	11.1578	11.3575	0.982418
11495	ENSMUSG00000046876	Atxn1	ataxin 1 [Source:MGI Symbol;Acc:MGI:104783]	1891.25	1855.38	1453.67	1838.36	1658.84	1647.83	1675.37	894.772	1461.16	995.753	1605.89	1374.78	2101.47	1745.05	1869.23	1602.92	1403.48	1855.25	1731.3	891.123	2568.89	1761.64	1744.43	1.00987	1334.62	1724.22	0.774043
14149	ENSMUSG00000069072	Slc7a14	solute carrier family 7 (cationic amino acid transporter, y+ system), member 14 [Source:MGI Symbol;Acc:MGI:3040688]	1287.18	866.549	1678.24	1674.54	1500.63	1335.44	1367.99	1962.95	2058.82	2491.73	1679.21	2172.99	1436.51	2290.82	1512.6	1619.28	1631.91	1609.82	1730.28	2463.26	1056.56	1714.98	1698.23	1.00987	1955.61	1390.43	1.40648
10253	ENSMUSG00000040865	Ino80d	INO80 complex subunit D [Source:MGI Symbol;Acc:MGI:3027003]	468.753	479.718	491.636	616.938	445.263	480.039	442.552	529.465	493.845	503.038	535.636	466.67	519.783	597.863	559.794	554.523	487.929	652.143	550.961	505.922	488.326	549.338	543.978	1.00985	495.201	497.058	0.996264
14157	ENSMUSG00000069171	Nr2f1	nuclear receptor subfamily 2, group F, member 1 [Source:MGI Symbol;Acc:MGI:1352451]	1605.45	1238.09	1272.59	752.97	1411.58	1382.87	1487.89	584.184	1024.56	756.435	1397.13	1166.67	1709.6	1266.76	1501.06	1296.77	946.619	1240.17	1566.32	518.824	2104.24	1357.39	1344.16	1.00984	1069.48	1277.26	0.837323
11086	ENSMUSG00000044636	Csrnp2	cysteine-serine-rich nuclear protein 2 [Source:MGI Symbol;Acc:MGI:2386852]	427.616	389.183	400.593	422.468	360.947	398.261	354.259	323.69	355.103	334.108	366.595	392.795	428.415	375.292	434.705	373.533	403.866	351.616	420.604	342.811	513.482	407.128	403.162	1.00984	354.425	399.845	0.886407
14022	ENSMUSG00000067722	Uqcc4	ubiquinol-cytochrome c reductase complex assembly factor 4 [Source:MGI Symbol;Acc:MGI:2670966]	440.607	533.803	513.892	440.67	321.158	385.994	454.542	411.549	385.18	402.618	416.492	457.661	407.096	471.187	425.833	428.407	368.231	423.743	434.862	350.183	488.326	424.278	420.151	1.00982	421.34	439.354	0.959
4641	ENSMUSG00000026202	Tuba4a	tubulin, alpha 4A [Source:MGI Symbol;Acc:MGI:1095410]	6874.33	6522.04	6159.62	6421.32	5436	6527.55	6733.11	6720.43	6343.34	6718.75	6584.45	6996.44	6293.24	7145.95	6342.26	5993.85	5853.32	6100.69	5556.46	6443.37	7450.67	6387.8	6325.72	1.00981	6682.75	6323.48	1.05682
12996	ENSMUSG00000057101	Zfp180	zinc finger protein 180 [Source:MGI Symbol;Acc:MGI:1923701]	744.809	758.377	754.652	1270.28	590.21	664.858	704.159	554.127	554.97	541.517	744.391	658.563	819.268	827.538	830.375	699.892	618.592	739.296	801.49	584.252	941.137	766.544	759.133	1.00976	626.288	797.198	0.785612
10597	ENSMUSG00000042229	Rabif	RAB interacting factor [Source:MGI Symbol;Acc:MGI:2138605]	533.708	592.592	595.831	486.653	485.053	541.373	547.195	529.465	536.535	527.44	609.973	563.067	510.647	503.152	526.969	522.753	582.043	535.94	475.598	560.293	565.274	534.276	529.113	1.00976	552.279	539.202	1.02425
2009	ENSMUSG00000020124	Usp15	ubiquitin specific peptidase 15 [Source:MGI Symbol;Acc:MGI:101857]	1428.99	1282.77	1429.39	1184.06	1292.21	1328.08	1603.43	1387.24	1471.83	1323.29	1645.6	1281.09	1475.09	1649.16	1507.27	1342.98	1460.13	1534.69	1373.84	1316.87	1780.17	1501.39	1486.93	1.00973	1452.08	1324.25	1.09653
18364	ENSMUSG00000116953	Ermardl2	ER membrane associated RNA degradation like 2 [Source:MGI Symbol;Acc:MGI:3583895]	177.542	149.324	182.088	135.075	129.789	141.477	143.884	206.545	156.206	157.669	149.693	153.154	163.448	155.089	137.509	144.407	198.278	160.281	173.13	174.17	137.619	161.3	159.746	1.00973	161.192	152.549	1.05666
13297	ENSMUSG00000059588	Calcrl	calcitonin receptor-like [Source:MGI Symbol;Acc:MGI:1926944]	90.936	101.117	53.6147	68.9744	85.2631	133.299	91.5624	148.743	80.5288	125.76	93.6853	64.8653	155.326	112.469	82.5052	159.81	126.094	234.411	93.6939	128.093	57.7112	128.477	127.241	1.00972	100.857	88.8673	1.13492
14794	ENSMUSG00000075040	Zfp408	zinc finger protein 408 [Source:MGI Symbol;Acc:MGI:2685857]	207.854	216.343	184.111	198.301	237.789	232.251	213.646	247.392	191.135	211.164	194.499	217.119	207.101	223.755	223.563	232.977	215.639	231.406	202.664	249.736	207.169	222.743	220.607	1.00969	212.492	212.775	0.998672
9575	ENSMUSG00000038759	Nup205	nucleoporin 205 [Source:MGI Symbol;Acc:MGI:2141625]	494.735	435.038	556.379	486.653	511.579	475.95	527.574	591.12	572.434	579.996	550.91	563.067	551.255	519.727	517.21	538.157	672.501	572.003	733.257	530.804	424.695	565.19	559.77	1.00968	564.183	493.389	1.14349
9025	ENSMUSG00000037174	Elf2	E74-like factor 2 [Source:MGI Symbol;Acc:MGI:1916507]	559.689	520.87	544.24	687.828	531.474	596.165	523.214	535.63	515.19	538.702	558.039	509.913	580.696	608.518	559.794	572.814	534.529	579.015	563.182	617.428	547.517	576.785	571.27	1.00965	530.115	573.377	0.924548
8457	ENSMUSG00000035172	Plekhh3	pleckstrin homology domain containing, family H (with MyTH4 domain) member 3 [Source:MGI Symbol;Acc:MGI:2384950]	371.322	420.929	370.245	263.444	442.421	359.825	376.06	311.359	278.455	304.075	349.283	347.75	368.518	358.718	343.328	305.18	271.376	299.525	265.806	300.42	464.649	332.6	329.424	1.00964	327.831	371.364	0.882774
181	ENSMUSG00000001229	Dpp9	dipeptidylpeptidase 9 [Source:MGI Symbol;Acc:MGI:2443967]	1557.82	1426.22	1441.53	1321.05	1377.47	1386.96	1594.71	1307.86	1204.05	1334.55	1525.44	1418.03	1567.47	1601.8	1520.58	1470.06	1432.72	1380.42	1461.42	1381.38	1908.91	1533.03	1518.53	1.00955	1397.44	1418.51	0.985148
5134	ENSMUSG00000027281	Slx4ip	SLX4 interacting protein [Source:MGI Symbol;Acc:MGI:1921493]	140.734	121.105	143.647	150.402	140.21	121.032	197.295	157.221	221.212	154.853	147.656	131.532	148.219	174.032	167.672	152.109	196.451	172.302	173.13	177.856	153.897	169.296	167.696	1.00954	168.295	136.189	1.23575
9609	ENSMUSG00000038845	Phb1	prohibitin 1 [Source:MGI Symbol;Acc:MGI:97572]	1816.55	1716.64	1900.79	1596.95	1312.1	1776.23	1523.86	1872.78	1616.4	1684.62	1787.15	1675.69	1643.61	1497.62	1399.04	1550.93	1586.23	1529.68	1452.26	1719.58	1499.01	1550.13	1535.49	1.00954	1693.41	1686.54	1.00407
3523	ENSMUSG00000023150	Ivns1abp	influenza virus NS1A binding protein [Source:MGI Symbol;Acc:MGI:2152389]	1890.17	1588.48	1772.32	4542.73	1670.21	1731.25	1468.27	1771.82	1605.72	1631.12	1579.41	1526.14	1849.7	1689.41	1688.25	1729.03	1795.47	1862.26	1731.3	1685.49	1789.05	1767.02	1750.37	1.00951	1597.08	2199.19	0.726212
12211	ENSMUSG00000051306	Usp42	ubiquitin specific peptidase 42 [Source:MGI Symbol;Acc:MGI:1924050]	386.478	331.57	356.082	392.771	402.631	374.545	410.941	386.887	431.751	378.217	377.796	392.795	449.734	363.454	312.278	364.868	455.035	457.803	383.941	359.398	369.944	392.771	389.074	1.0095	396.398	374.013	1.05985
2479	ENSMUSG00000020992	4930512B01Rik	RIKEN cDNA 4930512B01 gene [Source:MGI Symbol;Acc:MGI:1921974]	2.16514	5.87889	1.0116	2.87393	1.89474	4.9067	10.9003	14.6431	2.91068	5.63103	3.05496	7.20726	4.06081	4.73555	0.887153	10.5898	3.6549	6.01054	8.1473	3.68614	1.47978	4.83094	4.78565	1.00946	7.39122	3.12183	2.36759
19472	ENSMUSG00000135460		novel transcript	29.2294	12.9336	23.2667	19.1596	28.421	22.898	19.6205	18.4966	27.1663	29.0936	19.3481	21.6218	19.2888	24.8616	12.4201	21.1797	28.3255	14.0246	33.6076	20.2737	17.7573	21.4158	21.2152	1.00946	22.5578	22.6514	0.99587
15428	ENSMUSG00000083716	Gm13436	predicted gene 13436 [Source:MGI Symbol;Acc:MGI:3651005]	22.734	38.8007	19.2204	34.4872	20.8421	26.9869	25.0707	33.9104	21.345	22.5241	26.4763	32.4327	30.4561	13.0228	26.6146	36.5831	16.447	25.0439	25.4603	26.7245	22.1966	24.8563	24.6247	1.00941	26.9599	27.1785	0.991954
1640	ENSMUSG00000018377	Vezf1	vascular endothelial zinc finger 1 [Source:MGI Symbol;Acc:MGI:1313291]	848.736	746.619	805.232	771.172	966.316	867.669	794.631	814.62	808.199	836.208	908.34	866.673	962.412	821.618	883.604	852.001	946.619	835.465	936.939	900.339	933.738	901.62	893.251	1.00937	838.112	834.291	1.00458
12507	ENSMUSG00000053333	Dis3l2	DIS3 like 3'-5' exoribonuclease 2 [Source:MGI Symbol;Acc:MGI:2442555]	388.643	419.753	408.685	516.35	378	376.181	408.761	380.721	371.597	367.894	414.456	355.858	358.366	427.384	374.379	397.6	360.921	414.727	370.702	380.594	383.262	387.321	383.73	1.00936	383.214	414.602	0.924295
7162	ENSMUSG00000031604	Msmo1	methylsterol monoxygenase 1 [Source:MGI Symbol;Acc:MGI:1913484]	1551.32	1666.08	1187.62	1031.74	1536.63	1792.58	1636.13	1794.94	1773.57	1565.43	1455.18	1518.93	1644.63	1234.8	1275.73	1389.19	1313.02	1523.67	1269.96	1362.95	1380.63	1384.3	1371.47	1.00935	1624.03	1461	1.11159
6206	ENSMUSG00000029404	Arl6ip4	ADP-ribosylation factor-like 6 interacting protein 4 [Source:MGI Symbol;Acc:MGI:1929500]	605.157	676.073	482.532	527.846	533.368	619.063	524.304	511.739	500.637	567.795	521.379	555.86	536.027	465.268	530.518	484.245	533.615	509.894	466.433	521.588	560.835	514.687	509.934	1.00932	530.286	574.006	0.923832
2964	ENSMUSG00000021994	Wnt5a	wingless-type MMTV integration site family, member 5A [Source:MGI Symbol;Acc:MGI:98958]	123.413	87.0076	160.844	163.814	170.526	161.103	183.125	289.009	172.7	219.61	169.041	246.849	222.329	214.284	245.741	176.176	172.694	183.321	299.413	235.913	113.943	208.147	206.245	1.00922	213.389	144.451	1.47724
1885	ENSMUSG00000019864	Rtn4ip1	reticulon 4 interacting protein 1 [Source:MGI Symbol;Acc:MGI:2178759]	217.597	277.484	298.421	280.687	215.053	253.513	215.826	275.137	229.944	274.043	197.554	232.434	242.633	217.835	254.613	278.224	222.949	238.418	234.235	290.283	219.007	245.486	243.251	1.00919	237.49	257.126	0.923632
17810	ENSMUSG00000110537	Gm4316	predicted gene 4316 [Source:MGI Symbol;Acc:MGI:3782497]	28.1469	35.2734	28.3247	23.9494	52.1053	28.6224	33.7909	26.2035	30.077	20.6471	38.6961	23.4236	32.4865	24.8616	37.2604	33.695	48.4274	35.0615	34.626	21.1953	51.7921	35.6687	35.3462	1.00913	28.8064	32.737	0.879933
10081	ENSMUSG00000040356	Skic2	SKI2 subunit of superkiller complex [Source:MGI Symbol;Acc:MGI:1099835]	1489.62	1901.23	1491.09	1644.85	1519.58	1539.89	1485.71	1472.02	1430.11	1474.39	1309.56	1501.81	1571.53	1478.68	1776.97	1373.79	1412.62	1553.72	1534.75	1413.63	1644.03	1536.53	1522.72	1.00907	1445.6	1597.71	0.904795
6043	ENSMUSG00000029068	Ccnl2	cyclin L2 [Source:MGI Symbol;Acc:MGI:1927119]	1683.4	1837.74	1787.49	2117.13	1885.26	1779.5	1897.74	1915.94	1771.63	1766.27	1819.74	1835.15	1750.21	1758.07	1839.07	2013.03	1817.4	1892.32	2118.3	1586.88	1811.24	1852.19	1835.56	1.00906	1834.41	1848.42	0.99242
9737	ENSMUSG00000039218	Srrm2	serine/arginine repetitive matrix 2 [Source:MGI Symbol;Acc:MGI:1923206]	16911.9	17467.4	16301.9	13667.5	16748.5	16035.1	16989.2	12941.4	14703.8	12429.6	15152.6	12632.5	16406.7	15246.1	17646.4	14557.2	16357.5	16134.3	16484	14896.6	17232	16186.7	16042.8	1.00897	14141.5	16188.7	0.873541
14253	ENSMUSG00000070461	9230112E08Rik	RIKEN cDNA 9230112E08 gene [Source:MGI Symbol;Acc:MGI:2444774]	217.597	206.937	190.18	233.747	144.947	157.015	185.305	117.916	104.784	143.591	186.352	109.911	188.828	240.329	252.839	203.132	190.968	195.342	218.959	105.055	349.227	217.146	215.219	1.00895	141.31	191.737	0.736998
8298	ENSMUSG00000034653	Ythdc2	YTH domain containing 2 [Source:MGI Symbol;Acc:MGI:2448561]	438.441	343.327	303.479	422.468	314.526	407.256	410.941	421.568	375.478	397.926	320.77	373.876	412.172	435.671	387.686	404.339	410.262	432.759	406.346	373.221	442.453	413.695	410.026	1.00895	383.427	371.583	1.03187
17657	ENSMUSG00000109266	Gm6426	predicted gene 6426 [Source:MGI Symbol;Acc:MGI:3646017]	7.578	8.23045	3.03479	3.83191	5.68421	5.72449	5.45015	7.70691	13.5832	7.50804	6.10991	6.30635	9.13682	4.73555	5.32292	11.5526	9.13725	5.00878	16.2946	6.45074	4.43933	8.04836	7.97702	1.00894	7.77742	5.68064	1.36911
17380	ENSMUSG00000106379	Lhfpl3	lipoma HMGIC fusion partner-like 3 [Source:MGI Symbol;Acc:MGI:1925076]	1465.8	1367.43	1094.55	888.045	1161.47	1427.85	1350.55	1134.46	1309.81	1003.26	1327.89	1187.4	1331.95	1140.08	1241.13	1122.52	1099.21	1305.29	1136.55	998.943	1349.55	1197.58	1186.98	1.00893	1218.89	1234.19	0.987604
1416	ENSMUSG00000015759	Cnih1	cornichon family AMPA receptor auxiliary protein 1 [Source:MGI Symbol;Acc:MGI:1277202]	1001.38	958.26	1094.55	1042.28	921.789	942.087	887.284	931.766	855.74	939.443	900.194	1088.3	771.554	913.962	971.433	874.143	823.266	763.338	836.116	1003.55	911.542	878.637	870.871	1.00892	933.787	993.39	0.94
8294	ENSMUSG00000034640	Tiparp	TCDD-inducible poly(ADP-ribose) polymerase [Source:MGI Symbol;Acc:MGI:2159210]	339.927	273.956	289.317	389.897	316.421	313.211	362.98	218.876	387.12	298.444	293.276	318.921	355.321	340.96	364.62	336.95	437.674	451.792	344.223	260.794	424.695	370.376	367.105	1.00891	313.27	320.455	0.977578
4649	ENSMUSG00000026219	Trip12	thyroid hormone receptor interactor 12 [Source:MGI Symbol;Acc:MGI:1309481]	2930.52	2578.48	2474.37	2188.98	2727.47	2557.21	2818.82	2929.4	2997.03	2722.6	2975.53	2732.45	2636.48	3211.89	2641.94	2734.1	2944.02	3153.53	2677.41	3074.24	2530.42	2858.9	2833.69	1.0089	2862.64	2576.17	1.1112
9930	ENSMUSG00000039844	Rapgef1	Rap guanine nucleotide exchange factor (GEF) 1 [Source:MGI Symbol;Acc:MGI:104580]	2252.83	1848.32	1876.51	2184.19	2029.26	2104.98	1922.81	1609.2	1843.43	2081.6	1967.39	1882.9	2247.66	2135.73	2176.19	1869.59	1939.84	1923.37	2051.08	2050.41	2343.96	2092.21	2073.8	1.00888	1884.56	2049.35	0.919587
2564	ENSMUSG00000021178	Psmc1	protease (prosome, macropain) 26S subunit, ATPase 1 [Source:MGI Symbol;Acc:MGI:106054]	2853.66	3035.86	2786.95	2334.59	2538	2598.92	2721.8	2463.13	2464.38	2538.65	2610.97	2722.54	2479.12	2662.56	2506.21	2545.41	2225.83	2423.25	2167.18	2569.24	2863.37	2505.76	2483.83	1.00883	2586.91	2691.33	0.961202
8821	ENSMUSG00000036513	Commd2	COMM domain containing 2 [Source:MGI Symbol;Acc:MGI:1098806]	120.165	122.281	159.832	152.318	149.684	162.739	118.813	125.623	97.0227	123.883	128.308	118.92	137.052	118.389	134.847	158.848	112.388	107.188	147.67	128.093	150.937	133.472	132.305	1.00882	118.761	144.503	0.821859
5939	ENSMUSG00000028884	Rpa2	replication protein A2 [Source:MGI Symbol;Acc:MGI:1339939]	130.991	178.718	161.856	230.873	188.526	167.646	156.964	146.431	170.76	145.468	133.4	172.974	144.159	146.802	133.073	171.363	180.918	161.283	182.296	121.642	161.295	156.629	155.263	1.0088	154.333	176.435	0.87473
16152	ENSMUSG00000091512	Lamtor3	late endosomal/lysosomal adaptor, MAPK and MTOR activator 3 [Source:MGI Symbol;Acc:MGI:1929467]	641.965	653.733	567.506	657.173	554.21	644.414	571.175	548.732	560.791	604.397	603.863	604.509	523.844	541.037	627.217	590.143	537.27	540.948	528.556	532.647	673.298	568.862	563.902	1.0088	582.244	619.833	0.939356
10364	ENSMUSG00000041354	Rgl2	ral guanine nucleotide dissociation stimulator-like 2 [Source:MGI Symbol;Acc:MGI:107483]	1464.72	1965.9	1377.8	1117.96	1504.42	1565.24	1532.58	1340.23	1305.92	1210.67	1304.47	1219.83	1464.94	1302.28	1515.26	1678.97	1431.81	1453.55	1432.91	1432.99	1646.99	1491.61	1478.65	1.00876	1318.95	1499.34	0.879688
705	ENSMUSG00000005078	Jkamp	JNK1/MAPK8-associated membrane protein [Source:MGI Symbol;Acc:MGI:1915057]	757.8	679.6	861.881	846.852	696.316	776.895	697.619	715.972	713.117	767.697	696.53	783.789	746.173	761.24	716.82	727.811	777.58	683.198	776.03	730.776	819.795	752.45	745.925	1.00875	729.12	769.891	0.947044
16882	ENSMUSG00000099964	Gm29514	predicted gene 29514 [Source:MGI Symbol;Acc:MGI:5580220]	57.3763	71.7225	64.7422	39.2771	71.0526	60.516	75.212	84.0053	79.5586	58.1873	53.9709	52.2526	44.6689	72.2172	48.7934	60.6509	78.5803	51.0896	74.3441	45.1552	75.4685	61.5143	60.9821	1.00873	67.1978	60.7811	1.10557
6994	ENSMUSG00000031246	Sh3bgrl	SH3-binding domain glutamic acid-rich protein like [Source:MGI Symbol;Acc:MGI:1930849]	598.662	525.573	700.026	682.08	578.842	596.165	539.564	809.996	782.973	898.149	617.101	606.31	493.388	575.37	654.719	790.387	713.619	651.141	612.066	746.442	594.87	651.13	645.497	1.00873	709.016	613.558	1.15558
8862	ENSMUSG00000036646	Man1b1	mannosidase, alpha, class 1B, member 1 [Source:MGI Symbol;Acc:MGI:2684954]	1537.25	1366.25	1277.65	1251.12	1457.05	1492.46	1562.01	1736.37	1709.54	1341.12	1430.74	1482.89	1480.16	1565.1	1323.63	1344.91	1808.26	1433.51	1512.34	1428.38	1695.82	1517.51	1504.41	1.00871	1543.78	1396.96	1.1051
11389	ENSMUSG00000046330	Rpl37a	ribosomal protein L37a [Source:MGI Symbol;Acc:MGI:98068]	1394.35	1974.13	1609.45	1693.7	1460.84	1570.15	1536.94	1656.22	1563.03	1494.1	1487.76	1878.39	1355.29	1181.52	1533	1509.53	1482.06	1450.54	1498.08	1570.29	1179.38	1424.58	1412.28	1.0087	1602.74	1617.1	0.991118
19036	ENSMUSG00000121879	Zfp862-ps	zinc finger protein 862, pseudogene [Source:NCBI gene (formerly Entrezgene);Acc:58894]	320.441	288.066	273.131	363.074	284.21	363.914	253.977	291.321	326.966	304.075	231.158	271.173	399.99	286.501	246.629	229.126	285.996	301.529	337.094	282.911	247.122	292.164	289.648	1.00869	279.779	315.473	0.886855
13597	ENSMUSG00000062203	Gspt1	G1 to S phase transition 1 [Source:MGI Symbol;Acc:MGI:1316728]	1017.62	717.225	1019.69	1050.9	821.368	798.975	905.814	1026.56	1118.67	1079.28	990.824	1310.82	1095.4	1080.89	1171.04	1082.09	891.795	1166.04	1048.96	1116.9	961.854	1073.44	1064.24	1.00864	1071.99	904.296	1.18545
3360	ENSMUSG00000022771	Ppil2	peptidylprolyl isomerase (cyclophilin)-like 2 [Source:MGI Symbol;Acc:MGI:2447857]	986.222	1113.46	1162.33	1145.74	966.316	1037.77	1110.74	1122.9	923.656	1073.65	1096.73	1137.85	1096.42	1143.64	1012.24	1089.79	1122.05	1196.1	1111.09	1012.77	1089.11	1102.27	1092.83	1.00864	1077.59	1068.64	1.00837
8487	ENSMUSG00000035247	Hectd1	HECT domain E3 ubiquitin protein ligase 1 [Source:MGI Symbol;Acc:MGI:2384768]	1838.21	1373.31	1652.95	1796.21	1734.63	1626.57	1742.96	2077.01	1997.7	2244.9	2178.18	1900.01	1862.9	2257.67	1724.63	1811.83	1986.44	2080.65	1782.22	2157.31	1760.93	1945.28	1928.69	1.0086	2023.46	1670.31	1.21143
10160	ENSMUSG00000040599	Mis12	MIS12 kinetochore complex component [Source:MGI Symbol;Acc:MGI:1914389]	398.386	389.183	401.604	426.3	360.947	424.43	455.632	416.173	408.465	470.191	404.273	506.31	446.689	385.947	385.024	395.675	413.004	358.629	396.162	479.198	401.019	408.752	405.268	1.0086	443.507	400.142	1.10838
2506	ENSMUSG00000021051	Ppp2r5e	protein phosphatase 2, regulatory subunit B', epsilon [Source:MGI Symbol;Acc:MGI:1349473]	1926.98	1328.63	1460.75	1378.53	1625.68	1660.1	1655.75	1726.35	1746.41	1651.77	1929.71	1735.15	1763.41	1814.9	1854.15	1687.64	1881.36	1821.19	1609.09	1914.95	1917.79	1815.75	1800.29	1.00859	1740.86	1563.44	1.11347
10331	ENSMUSG00000041229	Phf8	PHD finger protein 8 [Source:MGI Symbol;Acc:MGI:2444341]	534.79	498.53	545.251	598.736	628.105	655.045	620.227	594.203	619.975	621.29	591.643	607.211	574.604	542.221	619.233	599.77	698.999	628.101	652.802	598.076	569.713	612.173	606.966	1.00858	609.091	576.743	1.05609
14754	ENSMUSG00000074811	Hps6	HPS6, biogenesis of lysosomal organelles complex 2 subunit 3 [Source:MGI Symbol;Acc:MGI:2181763]	163.468	222.222	186.134	118.789	227.368	197.904	231.086	184.966	183.373	185.824	191.444	193.695	196.949	151.538	181.866	183.878	179.09	170.299	177.204	204.581	168.694	180.194	178.664	1.00856	195.065	185.981	1.04884
15164	ENSMUSG00000080848	Gm9385	predicted pseudogene 9385 [Source:MGI Symbol;Acc:MGI:3646182]	48.7157	84.6561	75.8698	68.0164	68.2105	64.6049	47.9613	60.8846	56.2731	66.6338	51.9343	60.3608	63.9577	52.0911	63.875	73.1662	42.9451	57.1001	51.939	61.7428	68.0697	59.7129	59.207	1.00854	57.3413	68.3456	0.838991
5798	ENSMUSG00000028636	Ppcs	phosphopantothenoylcysteine synthetase [Source:MGI Symbol;Acc:MGI:1915237]	103.927	142.269	123.415	97.7137	101.368	103.859	88.2924	114.062	97.0227	115.436	72.3006	108.109	98.4746	81.6883	95.8125	105.898	82.2352	64.1124	90.6387	116.113	103.584	93.6121	92.8218	1.00851	99.2038	112.092	0.885022
12421	ENSMUSG00000052752	Traf7	TNF receptor-associated factor 7 [Source:MGI Symbol;Acc:MGI:3042141]	997.048	1188.71	976.192	993.423	905.684	1016.51	1109.65	844.677	893.579	1013.58	975.549	822.528	1084.24	1046.56	959.012	835.635	955.756	998.751	1042.85	916.926	979.611	984.536	976.239	1.0085	943.261	1012.93	0.931223
3630	ENSMUSG00000023965	Fbxl17	F-box and leucine-rich repeat protein 17 [Source:MGI Symbol;Acc:MGI:1354704]	702.589	660.788	745.547	606.4	677.368	597.8	604.966	582.642	662.665	679.477	709.768	683.788	751.249	602.599	647.622	662.347	677.07	745.307	592.716	651.524	705.853	673.85	668.177	1.00849	653.885	665.082	0.983164
12167	ENSMUSG00000051022	Hs3st1	heparan sulfate (glucosamine) 3-O-sulfotransferase 1 [Source:MGI Symbol;Acc:MGI:1201606]	389.726	337.448	458.254	354.452	339.158	330.385	441.462	275.907	207.628	396.987	457.225	280.182	474.099	479.475	534.953	410.116	274.117	408.716	355.426	282.911	705.853	438.226	434.552	1.00846	343.232	368.237	0.932095
1679	ENSMUSG00000018567	Gabarap	gamma-aminobutyric acid receptor associated protein [Source:MGI Symbol;Acc:MGI:1861742]	1877.18	2837.15	2241.7	2190.89	2068.1	2071.45	2051.43	2132.5	2061.73	2042.19	2198.55	2366.68	1956.29	1954.6	1794.71	2089.09	2029.38	1880.3	1956.37	2159.15	1929.63	1981.36	1964.81	1.00842	2142.18	2214.41	0.967381
10068	ENSMUSG00000040302	Rbm48	RNA binding motif protein 48 [Source:MGI Symbol;Acc:MGI:2442653]	86.6057	109.347	91.0438	95.7978	96.6316	136.57	124.263	102.502	150.385	137.022	125.253	98.1989	70.0489	117.205	116.217	109.749	101.423	138.242	90.6387	93.0749	93.2258	103.795	102.929	1.00842	122.937	102.666	1.19745
4458	ENSMUSG00000025815	Dhtkd1	dehydrogenase E1 and transketolase domain containing 1 [Source:MGI Symbol;Acc:MGI:2445096]	263.065	242.21	160.844	146.571	216	203.628	243.076	295.945	452.126	292.813	179.224	176.578	220.299	295.972	177.431	147.295	208.329	200.351	156.835	286.597	202.729	211.628	209.865	1.0084	273.294	205.386	1.33063
8350	ENSMUSG00000034807	Colgalt1	collagen beta(1-O)galactosyltransferase 1 [Source:MGI Symbol;Acc:MGI:1924348]	863.892	917.107	915.496	952.23	1002.32	964.985	929.795	867.798	1042.99	915.042	844.186	965.772	1049.72	954.214	860.538	902.062	992.305	975.71	1064.24	902.182	896.744	959.719	951.768	1.00835	927.598	936.004	0.991019
7524	ENSMUSG00000032306	Mpi	mannose phosphate isomerase [Source:MGI Symbol;Acc:MGI:97075]	818.424	758.377	664.62	734.769	665.052	702.476	747.76	618.094	648.111	716.079	756.611	687.392	714.702	725.723	772.71	749.953	608.541	709.243	660.949	686.543	824.235	720.243	714.326	1.00828	695.675	723.953	0.960939
6221	ENSMUSG00000029427	Zcchc8	zinc finger, CCHC domain containing 8 [Source:MGI Symbol;Acc:MGI:1917900]	484.992	578.483	521.984	569.997	592.105	520.111	582.076	535.63	549.148	522.747	577.387	465.769	546.179	400.154	517.21	524.679	564.682	543.954	566.237	456.159	492.765	514.779	510.581	1.00822	538.793	544.612	0.989315
8272	ENSMUSG00000034573	Ptpn13	protein tyrosine phosphatase, non-receptor type 13 [Source:MGI Symbol;Acc:MGI:103293]	421.12	331.57	375.303	365.947	548.526	365.549	461.082	411.549	473.471	376.34	408.346	391.895	491.358	393.051	434.705	453.438	441.329	485.852	459.304	420.219	420.256	446.408	442.776	1.0082	420.447	401.336	1.04762
18530	ENSMUSG00000118264	Rps15-ps3	ribosomal protein S15, pseudogene 3 [Source:MGI Symbol;Acc:MGI:3645421]	9.74314	19.9882	12.1392	16.2856	7.57895	10.6312	14.1704	16.9552	8.73204	6.56953	8.14655	2.70272	8.12162	16.5744	8.87153	21.1797	9.13725	15.0263	11.2025	11.9799	13.318	12.8817	12.7769	1.0082	9.54607	12.7277	0.750022
10326	ENSMUSG00000041215	Yeats2	YEATS domain containing 2 [Source:MGI Symbol;Acc:MGI:2447762]	883.378	793.651	853.788	600.652	935.052	724.557	816.432	826.952	879.025	713.263	776.977	669.374	808.101	828.722	821.504	834.672	874.435	1082.9	739.367	818.322	720.651	840.31	833.487	1.00819	780.337	798.513	0.977238
3968	ENSMUSG00000024668	Sdhaf2	succinate dehydrogenase complex assembly factor 2 [Source:MGI Symbol;Acc:MGI:1913322]	556.442	634.92	570.541	503.896	526.737	569.178	615.866	500.949	607.362	583.75	678.2	554.058	475.115	596.68	589.07	633.465	622.247	572.003	545.869	485.648	748.766	588.072	583.315	1.00815	590.031	560.286	1.05309
6031	ENSMUSG00000029050	Ski	ski sarcoma viral oncogene homolog (avian) [Source:MGI Symbol;Acc:MGI:98310]	1447.4	1332.16	1689.37	2898.84	1674	1452.38	1397.42	1261.62	1470.86	1464.07	1391.02	1577.49	1626.35	1904.88	1745.03	1949.49	1490.29	1714	1870.82	1561.08	1883.75	1757.41	1743.21	1.00815	1427.08	1749.02	0.815929
11567	ENSMUSG00000047284	Neurl4	neuralized E3 ubiquitin protein ligase 4 [Source:MGI Symbol;Acc:MGI:1921092]	1962.7	2297.47	2158.75	2393.99	1956.32	1958.59	2062.33	1979.91	1688.19	1974.61	1981.65	2030.64	2005.02	2350.02	1988.11	1930.24	2397.61	2106.69	1984.89	2000.65	2514.14	2151.59	2134.2	1.00815	1952.89	2121.3	0.920609
3433	ENSMUSG00000022905	Kpna1	karyopherin subunit alpha 1 [Source:MGI Symbol;Acc:MGI:103560]	1782.99	1316.87	1414.21	1617.07	1432.42	1410.68	1626.32	1806.5	1729.91	1849.79	1689.39	1654.97	1649.7	1750.97	1706.88	1593.29	1694.96	1611.83	1490.96	1900.2	1768.33	1692.83	1679.16	1.00814	1726.15	1495.71	1.15407
18296	ENSMUSG00000116226	Gm49502	predicted gene, 49502 [Source:MGI Symbol;Acc:MGI:6155188]	24.8991	8.23045	11.1276	16.2856	16.1053	8.17784	26.1607	33.9104	27.1663	23.4626	16.2931	18.919	33.5017	42.62	20.4045	21.1797	25.5843	40.0702	33.6076	28.5676	13.318	28.8908	28.658	1.00812	24.3187	14.1376	1.72014
16911	ENSMUSG00000100252	Mir124-2hg	Mir124-2 host gene (non-protein coding) [Source:MGI Symbol;Acc:MGI:1917691]	1336.98	1218.11	896.275	862.18	892.421	1259.39	1225.19	950.262	1078.89	1065.2	1262.72	939.646	1404.02	1089.18	1317.42	1089.79	1050.78	1330.33	1254.68	939.043	1275.57	1199.91	1190.24	1.00812	1086.99	1077.56	1.00875
6380	ENSMUSG00000029729	Zkscan1	zinc finger with KRAB and SCAN domains 1 [Source:MGI Symbol;Acc:MGI:1921820]	758.882	681.952	777.919	720.399	747.474	715.561	681.268	737.551	828.573	826.823	731.153	796.402	757.341	810.963	717.707	832.747	736.462	887.556	732.238	697.601	791.68	777.269	771.044	1.00807	766.962	733.698	1.04534
7792	ENSMUSG00000032883	Acsl3	acyl-CoA synthetase long-chain family member 3 [Source:MGI Symbol;Acc:MGI:1921455]	4939.77	3764.84	4264.9	3942.08	3812.21	4150.25	5289.91	3268.5	4685.22	3430.23	4525.41	4004.53	5480.06	4878.8	4664.65	3909.58	4070.64	4490.87	4569.61	3703.64	5787.4	4637.88	4600.75	1.00807	4200.64	4145.68	1.01326
7934	ENSMUSG00000033423	Eri3	exoribonuclease 3 [Source:MGI Symbol;Acc:MGI:2153887]	1974.61	2439.74	2133.46	1612.28	2091.79	1907.89	2056.88	1564.5	1885.15	1617.98	2154.76	2040.55	1817.21	1780.57	1754.79	1709.78	1878.62	1654.9	1823.98	1698.39	2033.21	1802.62	1788.19	1.00807	1886.64	2026.63	0.930926
10178	ENSMUSG00000040653	Ppp1r14c	protein phosphatase 1, regulatory inhibitor subunit 14C [Source:MGI Symbol;Acc:MGI:1923392]	217.597	181.07	245.818	151.36	234	269.869	264.877	258.952	337.639	269.351	236.25	281.984	212.177	228.49	205.82	164.624	262.239	219.385	208.774	211.031	226.406	216.399	214.67	1.00805	274.842	216.619	1.26878
13047	ENSMUSG00000057469	E2f6	E2F transcription factor 6 [Source:MGI Symbol;Acc:MGI:1354159]	743.726	690.182	830.522	800.869	725.684	777.713	679.088	769.15	734.461	825.884	713.841	777.483	675.109	676	754.08	619.024	851.592	704.235	715.944	720.64	742.847	720.916	715.161	1.00805	749.985	761.449	0.984944
10460	ENSMUSG00000041712	Ubr7	ubiquitin protein ligase E3 component n-recognin 7 (putative) [Source:MGI Symbol;Acc:MGI:1913872]	554.276	529.1	530.077	718.483	539.053	569.995	663.828	571.853	519.071	607.212	565.167	607.211	601	621.541	601.49	588.218	532.702	608.066	632.434	518.824	615.586	593.727	588.99	1.00804	589.057	573.498	1.02713
15279	ENSMUSG00000081992	Gm13408	predicted gene 13408 [Source:MGI Symbol;Acc:MGI:3649613]	55.2111	71.7225	50.5799	82.3861	74.8421	73.6006	42.5111	90.1709	65.0052	73.2034	63.1358	74.7753	40.6081	55.6427	46.132	76.0543	78.5803	53.0931	68.2336	51.6059	66.5899	59.8806	59.4035	1.00803	68.1336	68.057	1.00112
8598	ENSMUSG00000035649	Zcchc7	zinc finger, CCHC domain containing 7 [Source:MGI Symbol;Acc:MGI:2442912]	1111.8	1380.36	1199.75	1202.26	1288.42	1088.47	1363.63	960.281	1177.86	924.427	1321.78	1045.95	1154.28	1317.67	1360.89	1136	1066.32	1185.08	1096.83	1080.04	1504.93	1216.72	1207.03	1.00803	1132.32	1211.85	0.934377
7474	ENSMUSG00000032217	Rnf111	ring finger 111 [Source:MGI Symbol;Acc:MGI:1934919]	607.322	601.999	551.321	593.946	588.316	582.262	566.815	575.706	719.908	554.656	643.577	715.32	642.623	647.587	753.193	643.092	649.658	653.145	717.98	619.271	699.934	672.582	667.231	1.00802	629.331	587.528	1.07115
8163	ENSMUSG00000034216	Vps18	VPS18 CORVET/HOPS core subunit [Source:MGI Symbol;Acc:MGI:2443626]	1174.59	1017.05	1092.53	1029.83	1044.95	1046.76	1005.01	1008.06	1010.98	1009.83	1107.93	1088.3	1121.8	1067.87	1044.18	950.198	1031.6	986.73	987.86	1094.78	1136.47	1051.46	1043.13	1.00799	1038.35	1067.62	0.972588
2945	ENSMUSG00000021959	Lats2	large tumor suppressor 2 [Source:MGI Symbol;Acc:MGI:1354386]	886.626	618.46	681.817	569.997	708.631	749.908	779.371	680.52	562.731	796.79	799.38	608.112	722.824	970.788	1055.71	768.245	655.141	838.47	813.711	744.599	967.773	841.138	834.542	1.0079	704.484	702.573	1.00272
6648	ENSMUSG00000030423	Pop4	processing of precursor 4, ribonuclease P/MRP family, (S. cerevisiae) [Source:MGI Symbol;Acc:MGI:1913411]	351.836	429.159	409.697	399.477	314.526	360.643	353.169	374.556	352.192	358.509	363.54	383.786	307.606	409.625	376.153	346.577	292.392	358.629	357.463	307.792	372.903	349.197	346.471	1.00787	364.292	377.556	0.964868
12676	ENSMUSG00000054648	Zfp869	zinc finger protein 869 [Source:MGI Symbol;Acc:MGI:1914119]	620.313	563.198	606.959	711.777	565.579	528.288	546.105	572.623	737.372	580.934	540.727	539.643	602.015	544.588	594.393	523.716	645.09	630.105	651.784	632.172	432.094	586.539	581.96	1.00787	586.234	599.352	0.978113
13011	ENSMUSG00000057181	5730455P16Rik	RIKEN cDNA 5730455P16 gene [Source:MGI Symbol;Acc:MGI:1917841]	1256.87	922.986	1039.92	1039.41	1166.21	1180.88	1178.32	1238.5	1281.67	1338.31	1163.94	1163.97	1274.08	1264.39	1328.96	1181.25	1307.54	1287.26	1225.15	1403.5	1208.98	1281.22	1271.24	1.00785	1227.45	1101.04	1.11481
453	ENSMUSG00000003039	Fam32a	family with sequence similarity 32, member A [Source:MGI Symbol;Acc:MGI:1915172]	1278.52	1319.22	1280.68	1204.18	1347.16	1238.94	1285.14	1157.58	1391.3	1373.97	1241.33	1190.1	1311.64	1263.21	1150.64	1082.09	1214.34	1224.15	1123.31	1375.85	1132.03	1213.83	1204.38	1.00785	1273.24	1278.12	0.996183
5172	ENSMUSG00000027342	Pcna	proliferating cell nuclear antigen [Source:MGI Symbol;Acc:MGI:97503]	540.203	500.882	596.843	784.584	568.421	542.191	597.336	569.541	538.476	612.843	559.057	575.68	557.346	555.243	592.618	555.485	459.604	538.945	551.979	532.647	569.713	548.321	544.059	1.00783	575.489	588.854	0.977303
14865	ENSMUSG00000076432	Ywhaq	tyrosine 3-monooxygenase/tryptophan 5-monooxygenase activation protein theta [Source:MGI Symbol;Acc:MGI:891963]	7880.04	5841.27	7068.03	7067	6212.84	7002.68	6790.88	7313.09	7211.69	6384.65	7455.11	7424.38	7029.26	7415.87	6858.58	6241.27	7195.58	7290.78	6711.34	6845.15	7162.11	7002.35	6948.11	1.00781	7096.63	6845.31	1.03671
17925	ENSMUSG00000111966	Gm5781	predicted gene 5781 [Source:MGI Symbol;Acc:MGI:3646721]	33.5597	48.2069	47.5451	28.7393	27.4737	31.8936	28.3408	16.1845	23.2854	25.3396	17.3114	26.1263	22.3344	39.0683	29.276	20.217	24.6706	28.0492	27.4971	21.1953	32.5551	27.3242	27.1133	1.00778	22.7647	36.2364	0.628227
6785	ENSMUSG00000030733	Sh2b1	SH2B adaptor protein 1 [Source:MGI Symbol;Acc:MGI:1201407]	1841.45	1770.72	1769.28	1741.6	1667.37	1566.87	1761.49	1202.28	1342.79	1419.96	1687.35	1473.88	1652.75	1780.57	1878.1	1562.48	1466.53	1564.74	1531.69	1310.42	2317.33	1681.05	1668.09	1.00777	1481.29	1726.22	0.858114
6237	ENSMUSG00000029454	Mapkapk5	MAP kinase-activated protein kinase 5 [Source:MGI Symbol;Acc:MGI:1333110]	493.653	469.136	368.222	486.653	462.316	453.87	469.803	460.103	436.602	415.758	497.958	456.76	392.883	563.531	440.915	443.811	368.231	400.702	427.733	464.453	488.326	445.304	441.874	1.00776	456.164	455.641	1.00115
2318	ENSMUSG00000020697	Lig3	ligase III, DNA, ATP-dependent [Source:MGI Symbol;Acc:MGI:109152]	627.891	632.569	467.358	627.475	549.474	577.356	651.837	596.515	626.766	552.779	480.646	436.039	639.577	699.678	531.405	601.696	581.129	588.031	630.397	737.227	506.083	615.435	610.697	1.00776	557.431	580.354	0.960501
18918	ENSMUSG00000121387	Gm20482	predicted gene 20482 [Source:NCBI gene (formerly Entrezgene);Acc:102632136]	3.24771	0	0	3.83191	0	15.5379	7.6302	3.08276	0	0	4.07327	0	0	0	13.3073	0	25.5843	13.0228	18.3314	0	0	7.83856	7.77832	1.00775	2.46437	3.76959	0.653752
4136	ENSMUSG00000025035	Arl3	ADP-ribosylation factor-like 3 [Source:MGI Symbol;Acc:MGI:1929699]	1436.57	1921.22	1459.74	1432.18	1238.21	1411.5	1292.77	1105.94	1286.52	1129.02	1399.17	1402.71	1301.49	1308.2	1482.43	1268.86	1220.74	1272.23	1287.27	1096.63	1649.95	1326.52	1316.34	1.00773	1269.36	1483.24	0.855803
15223	ENSMUSG00000081400	Gm13680	predicted gene 13680 [Source:MGI Symbol;Acc:MGI:3652285]	55.2111	81.1287	61.7075	77.5962	65.3684	79.3251	53.4114	60.8846	61.1243	73.2034	71.2823	78.3789	53.8057	53.275	71.8594	93.3832	61.2196	73.1282	56.0127	74.6442	65.1101	67.2238	66.7086	1.00772	66.3808	70.0562	0.947537
4961	ENSMUSG00000026857	Ntmt1	N-terminal Xaa-Pro-Lys N-methyltransferase 1 [Source:MGI Symbol;Acc:MGI:1913867]	296.625	404.468	347.99	295.057	245.368	300.127	289.948	226.583	300.77	248.704	310.587	276.578	290.348	324.385	319.375	249.343	264.98	284.499	277.008	252.5	353.666	291.918	289.686	1.00771	275.528	314.939	0.874863
7460	ENSMUSG00000032184	Lysmd2	LysM, putative peptidoglycan-binding, domain containing 2 [Source:MGI Symbol;Acc:MGI:1917332]	674.442	706.643	666.643	628.433	552.316	580.627	686.718	598.056	638.409	642.876	590.625	640.545	523.844	583.657	668.913	556.448	554.631	556.976	508.188	568.586	694.015	581.941	577.499	1.00769	632.872	634.851	0.996883
16836	ENSMUSG00000099061	Gm28050	predicted gene, 28050 [Source:MGI Symbol;Acc:MGI:5547786]	15.156	34.0976	25.2899	5.74787	19.8947	14.7201	21.8006	13.8724	20.3748	10.3236	13.2381	15.3154	15.228	18.9422	11.533	15.4034	16.447	16.0281	17.313	12.9015	16.2775	15.63	15.5107	1.00769	15.8208	19.151	0.826107
4796	ENSMUSG00000026554	Dcaf8	DDB1 and CUL4 associated factor 8 [Source:MGI Symbol;Acc:MGI:91860]	2968.41	2284.54	2619.03	2939.08	2765.37	2914.58	2842.8	2917.84	2965.98	3185.28	2874.71	2870.29	3051.7	2938.41	2863.73	2911.24	2902.9	3029.31	2805.73	3250.25	2739.06	2956.09	2933.6	1.00767	2942.82	2748.5	1.0707
15346	ENSMUSG00000082768	Gm12727	predicted gene 12727 [Source:MGI Symbol;Acc:MGI:3649747]	21.6514	7.05467	4.04639	9.57978	8.52631	12.2668	19.6205	13.1017	4.85113	12.2006	7.12823	9.90998	10.152	13.0228	11.533	5.77628	9.13725	8.01405	16.2946	8.29381	7.39888	10.0003	9.92426	1.00767	11.1354	10.5209	1.0584
5868	ENSMUSG00000028758	Kif17	kinesin family member 17 [Source:MGI Symbol;Acc:MGI:1098229]	377.817	446.796	365.187	698.366	384.631	352.465	389.14	255.869	348.311	234.626	340.118	380.183	399.99	348.063	434.705	367.756	320.717	393.69	384.96	234.07	495.725	377.111	374.246	1.00765	324.708	437.544	0.742116
6311	ENSMUSG00000029599	Ddx54	DEAD box helicase 54 [Source:MGI Symbol;Acc:MGI:1919240]	850.901	859.494	717.223	843.978	743.684	723.739	882.924	692.081	669.456	697.309	718.933	828.834	840.587	782.55	789.566	801.94	721.843	760.333	790.288	694.837	927.819	793.319	787.297	1.00765	748.256	789.836	0.947356
9082	ENSMUSG00000037353	Letmd1	LETM1 domain containing 1 [Source:MGI Symbol;Acc:MGI:1915864]	709.084	764.256	695.979	906.247	726.631	751.544	818.612	643.527	733.491	645.691	673.109	675.68	706.581	706.781	754.08	722.035	651.486	726.273	715.944	629.408	782.801	713.606	708.192	1.00764	698.352	758.957	0.920147
646	ENSMUSG00000004610	Etfb	electron transferring flavoprotein, beta polypeptide [Source:MGI Symbol;Acc:MGI:106098]	429.781	605.526	535.135	547.005	633.789	452.235	531.934	574.165	453.096	548.087	503.049	547.751	428.415	520.911	456.884	551.635	459.604	551.968	456.249	443.258	497.204	487.17	483.49	1.00761	526.347	533.912	0.985831
13805	ENSMUSG00000063870	Chd4	chromodomain helicase DNA binding protein 4 [Source:MGI Symbol;Acc:MGI:1344380]	4017.42	3288.65	3238.12	4794.68	4015.89	3663.67	3988.42	3682.36	3780	4028.06	3898.12	3562.19	4142.02	4451.42	3804.11	3885.51	3757.24	4065.13	3910.7	4070.42	4107.86	4038.52	4008.06	1.0076	3823.19	3836.41	0.996555
8526	ENSMUSG00000035378	Shq1	SHQ1 homolog (S. cerevisiae) [Source:MGI Symbol;Acc:MGI:1919421]	70.3671	98.7654	82.951	69.9324	95.6842	102.223	118.813	117.916	82.4693	150.161	114.052	113.514	94.4138	63.93	101.135	123.227	110.561	74.13	90.6387	118.878	113.943	99.3973	98.6534	1.00754	116.154	86.6538	1.34044
18623	ENSMUSG00000120091	Gm56529	predicted gene, 56529 [Source:MGI Symbol;Acc:MGI:7336972]	366.992	232.804	293.363	258.654	278.526	324.66	327.009	205.775	229.944	282.49	218.939	215.317	239.588	312.546	333.57	191.58	251.274	241.423	261.732	308.714	258.961	267.707	265.712	1.00751	246.579	292.5	0.843004
18913	ENSMUSG00000121374	Gm57504	predicted gene, 57504 [Source:MGI Symbol;Acc:MGI:7511966]	21.6514	21.164	39.4523	19.1596	26.5263	31.0758	46.8712	33.1397	33.9579	22.5241	30.5496	27.0272	19.2888	26.0455	22.1788	35.6204	39.2902	26.0457	20.3682	16.5876	51.7921	28.6984	28.4847	1.0075	32.345	26.5049	1.22034
3239	ENSMUSG00000022523	Fgf12	fibroblast growth factor 12 [Source:MGI Symbol;Acc:MGI:109183]	2696.69	1989.42	1890.68	1460.92	1820.84	2113.97	2165.89	1776.44	1975.38	1957.72	2201.61	1949.56	2250.7	2332.26	2399.75	1863.81	1979.13	2165.8	2014.42	1748.15	2796.78	2181.29	2165.13	1.00746	2004.43	1995.42	1.00452
3540	ENSMUSG00000023259	Slc26a6	solute carrier family 26, member 6 [Source:MGI Symbol;Acc:MGI:2159728]	127.743	129.336	130.496	136.991	118.421	134.117	104.643	121.769	117.397	157.669	130.345	108.109	125.885	118.389	97.5868	155.96	129.749	111.195	146.651	128.093	119.862	126.45	125.514	1.00746	123.322	129.517	0.952166
486	ENSMUSG00000003299	Mrpl4	mitochondrial ribosomal protein L4 [Source:MGI Symbol;Acc:MGI:2137210]	732.901	911.228	815.348	823.861	716.21	693.481	742.31	719.055	711.176	712.325	747.446	804.51	728.915	706.781	724.804	723.96	644.176	631.106	733.257	721.561	757.645	710.892	705.727	1.00732	739.47	782.171	0.945407
3530	ENSMUSG00000023191	P3h3	prolyl 3-hydroxylase 3 [Source:MGI Symbol;Acc:MGI:1315208]	451.432	537.331	724.304	501.98	552.316	557.729	475.253	569.541	597.66	516.178	450.097	545.049	448.719	525.646	518.985	400.489	636.866	472.829	642.618	573.194	350.707	509.837	506.141	1.0073	525.629	554.182	0.948478
2793	ENSMUSG00000021662	Arhgef28	Rho guanine nucleotide exchange factor 28 [Source:MGI Symbol;Acc:MGI:1346016]	490.405	289.242	407.674	391.813	464.21	463.684	505.773	477.828	495.786	470.191	487.775	416.219	541.103	537.485	516.323	557.411	496.153	588.031	531.611	560.293	454.291	533.556	529.695	1.00729	475.595	417.838	1.13823
9808	ENSMUSG00000039474	Wfs1	wolframin ER transmembrane glycoprotein [Source:MGI Symbol;Acc:MGI:1328355]	950.498	965.314	2477.4	3156.54	1220.21	919.189	1427.94	931.766	1390.33	959.152	1116.08	1368.48	1307.58	1065.5	1234.92	1653.94	1439.12	1113.95	2065.34	968.532	1251.89	1349.93	1340.21	1.00725	1198.96	1614.86	0.742454
10111	ENSMUSG00000040446	Rprd1a	regulation of nuclear pre-mRNA domain containing 1A [Source:MGI Symbol;Acc:MGI:2385066]	1703.97	1560.26	1738.94	1917.87	1573.58	1674	1698.27	1792.63	1759.02	1724.03	1641.53	1807.22	1651.73	1683.49	1645.67	1826.27	1774.45	1691.97	1695.66	1784.09	1743.18	1728.72	1716.32	1.00722	1737.12	1694.77	1.02499
17235	ENSMUSG00000104546	Gm43858	predicted gene 43858 [Source:MGI Symbol;Acc:MGI:5663995]	57.3763	11.7578	25.2899	48.8569	26.5263	48.2493	43.6012	60.8846	59.1838	53.4948	41.7511	41.4417	51.7753	68.6655	47.9063	40.4339	52.0823	56.0983	52.9574	62.6643	38.4742	52.5486	52.1727	1.0072	50.0595	36.3427	1.37743
10096	ENSMUSG00000040396	Abhd13	abhydrolase domain containing 13 [Source:MGI Symbol;Acc:MGI:1916154]	486.075	413.874	496.694	577.66	448.105	462.048	454.542	422.339	471.53	477.699	475.555	459.463	517.753	570.634	562.455	526.604	476.964	521.915	507.169	491.178	618.546	534.702	530.882	1.0072	460.188	480.743	0.957243
15211	ENSMUSG00000081239	Gm11836	predicted gene 11836 [Source:MGI Symbol;Acc:MGI:3650063]	16.2386	39.9765	20.232	16.2856	21.7895	21.2624	23.9806	20.038	15.5236	13.1391	25.458	12.6127	22.3344	11.8389	16.8559	20.217	10.051	19.0334	9.16571	16.5876	20.7169	16.3759	16.2594	1.00716	18.4587	22.6307	0.815645
5260	ENSMUSG00000027522	Stx16	syntaxin 16 [Source:MGI Symbol;Acc:MGI:1923396]	1841.45	1873.02	1884.61	1629.52	1766.84	1794.22	1939.16	2114.78	2230.55	1947.4	1745.4	1837.85	1813.15	1743.87	1796.48	1744.44	2246.85	1793.14	1944.15	2110.31	1681.02	1882.16	1868.96	1.00706	1969.19	1798.28	1.09504
11893	ENSMUSG00000049288	Lix1l	Lix1-like [Source:MGI Symbol;Acc:MGI:3036267]	431.946	420.929	386.43	445.46	515.368	468.59	503.593	485.535	423.019	493.653	411.401	473.877	432.476	417.912	482.611	497.723	439.502	446.783	493.93	463.532	424.695	457.235	454.045	1.00703	465.18	444.787	1.04585
4662	ENSMUSG00000026245	Farsb	phenylalanyl-tRNA synthetase, beta subunit [Source:MGI Symbol;Acc:MGI:1346035]	1134.53	1048.79	1066.22	774.046	864	973.981	1054.06	1004.98	1190.47	1098.99	1100.8	1208.12	923.834	900.939	960.787	973.303	1110.18	999.753	924.718	1010.92	987.01	980.601	973.808	1.00698	1109.57	976.93	1.13577
690	ENSMUSG00000004937	Sgta	small glutamine-rich tetratricopeptide repeat (TPR)-containing, alpha [Source:MGI Symbol;Acc:MGI:1098703]	2248.5	2492.65	2248.78	2245.5	2106.95	2285.71	2183.33	1929.04	1986.05	2015.91	2216.88	2270.29	2078.12	2012.61	2203.69	2123.74	2047.66	1931.39	2116.26	1902.97	2480.1	2107.68	2093.16	1.00693	2100.25	2271.35	0.924671
937	ENSMUSG00000007029	Vars1	valyl-tRNA synthetase 1 [Source:MGI Symbol;Acc:MGI:90675]	953.745	990.006	924.6	945.524	925.579	1019.78	1106.38	1045.06	1023.59	918.796	921.578	920.727	1023.32	838.193	867.636	1090.75	866.211	799.401	1103.96	1139.02	732.489	943.716	937.223	1.00693	989.354	959.872	1.03072
12673	ENSMUSG00000054619	Tmt1a	thiol methyltransferase 1A1 [Source:MGI Symbol;Acc:MGI:1916523]	675.524	570.253	700.026	700.282	718.105	626.423	664.918	698.246	635.498	706.694	641.541	607.211	659.881	616.806	681.334	743.214	591.18	696.22	604.937	735.384	615.586	663.032	658.483	1.00691	659.018	665.102	0.990853
3332	ENSMUSG00000022718	Dgcr8	DGCR8, microprocessor complex subunit [Source:MGI Symbol;Acc:MGI:2151114]	627.891	835.979	550.309	552.753	786.316	683.667	651.837	568.77	732.521	640.999	798.362	671.176	586.787	622.725	765.613	753.804	784.89	723.268	726.128	700.366	680.697	707.615	702.764	1.0069	677.277	672.819	1.00663
511	ENSMUSG00000003429	Rps11	ribosomal protein S11 [Source:MGI Symbol;Acc:MGI:1351329]	2052.56	2861.84	2516.85	2341.3	2335.26	2437	2067.79	2393	2289.73	2185.78	2328.89	2756.78	2029.39	1979.46	2136.26	2279.7	2253.25	2097.68	2197.73	2355.44	1950.34	2150.3	2135.61	1.00688	2336.99	2424.14	0.964053
7775	ENSMUSG00000032840	Spring1	SREBF pathway regulator in golgi 1 [Source:MGI Symbol;Acc:MGI:1924042]	675.524	566.725	545.251	649.509	648.947	654.227	620.227	697.475	673.337	668.215	592.661	626.13	621.304	649.955	568.665	569.926	719.101	658.154	572.348	714.189	575.633	630.081	625.79	1.00686	646.341	623.364	1.03686
6775	ENSMUSG00000030718	Ppme1	protein phosphatase methylesterase 1 [Source:MGI Symbol;Acc:MGI:1919840]	3176.26	3419.16	3581.06	2693.83	2877.16	3123.12	3230.85	2681.23	2843.73	2368.79	2940.9	3000.92	3096.37	2733.6	3047.37	2839.04	3116.72	2503.39	2699.81	2675.21	4069.38	2986.95	2966.62	1.00685	2844.4	3145.1	0.904393
1590	ENSMUSG00000017817	Jph2	junctophilin 2 [Source:MGI Symbol;Acc:MGI:1891496]	35.7249	28.2187	43.4987	31.6133	53.0526	43.3426	34.8809	41.6173	44.6304	64.7568	45.8243	39.6399	47.7145	17.7583	15.9688	19.2543	58.4784	25.0439	29.5339	46.9982	26.636	32.053	31.8348	1.00685	45.225	39.2418	1.15247
9261	ENSMUSG00000037935	Smarce1	SWI/SNF related, matrix associated, actin dependent regulator of chromatin, subfamily e, member 1 [Source:MGI Symbol;Acc:MGI:1927347]	516.386	763.08	869.974	684.954	918.947	830.051	1013.73	866.257	754.836	931.935	669.035	808.114	696.429	770.711	833.037	809.642	782.148	664.164	682.336	807.264	981.091	783.714	778.393	1.00684	840.651	763.899	1.10047
6870	ENSMUSG00000030890	Ilk	integrin linked kinase [Source:MGI Symbol;Acc:MGI:1195267]	1275.27	1476.78	1460.75	1646.76	1407.79	1301.91	1350.55	1245.44	1058.52	1255.72	1393.06	1281.99	1341.08	1314.12	1329.84	1350.69	1268.25	1416.48	1301.53	1195.23	1405.79	1329.76	1320.8	1.00679	1264.21	1428.21	0.885172
5148	ENSMUSG00000027303	Ptpra	protein tyrosine phosphatase receptor type A [Source:MGI Symbol;Acc:MGI:97808]	2944.59	2218.69	2775.82	3049.24	2856.32	2638.17	2792.65	2779.11	2876.72	2974.12	2655.78	2892.81	2943.07	3127.83	2994.14	2819.79	2657.11	2941.16	2999.22	2761.84	3009.86	2928.02	2908.39	1.00675	2828.53	2747.14	1.02963
17873	ENSMUSG00000111325	Gm47140	predicted gene, 47140 [Source:MGI Symbol;Acc:MGI:6095900]	25.9817	14.1093	26.3015	29.6973	26.5263	28.6224	27.2507	26.2035	29.1068	29.0936	39.7144	20.7209	26.3953	17.7583	31.9375	25.9933	27.4117	31.0544	21.3867	34.0968	17.7573	26.0738	25.8992	1.00674	28.6817	25.2064	1.13787
13962	ENSMUSG00000066798	Zbtb6	zinc finger and BTB domain containing 6 [Source:MGI Symbol;Acc:MGI:2442998]	172.129	149.324	198.273	206.923	195.158	194.633	152.604	207.316	229.944	192.393	185.334	203.605	172.584	201.261	196.061	207.946	216.553	187.328	192.48	184.307	236.764	200.22	198.881	1.00673	195.199	186.073	1.04905
3341	ENSMUSG00000022749	Tbc1d23	TBC1 domain family, member 23 [Source:MGI Symbol;Acc:MGI:1914831]	527.212	402.116	443.08	570.955	414	446.51	502.503	522.529	514.22	494.592	553.965	537.842	554.3	505.52	524.307	490.984	585.698	506.889	531.611	516.981	587.471	535.738	532.162	1.00672	520.942	467.312	1.11476
6790	ENSMUSG00000030741	Spns1	SPNS lysolipid transporter 1, lysophospholipid [Source:MGI Symbol;Acc:MGI:1920908]	1012.2	1029.98	1009.57	1274.11	963.473	1126.09	1035.53	965.676	969.256	989.184	876.772	1170.28	1014.19	1123.51	1081.44	950.198	1123.88	1019.79	1116.18	971.297	1155.7	1065.74	1058.64	1.00671	1001.12	1069.24	0.936288
16371	ENSMUSG00000095193	Gm20939	predicted gene, 20939 [Source:MGI Symbol;Acc:MGI:5434295]	21.6514	14.1093	3.03479	25.8654	7.57895	9.81341	22.8906	20.038	14.5534	43.1712	18.3297	20.7209	29.4409	11.8389	8.87153	13.478	9.13725	24.0421	14.2578	12.9015	7.39888	14.6501	14.5533	1.00665	23.284	13.6756	1.7026
17584	ENSMUSG00000108617	Gm31749	predicted gene, 31749 [Source:MGI Symbol;Acc:MGI:5590908]	35.7249	59.9647	49.5683	18.2016	41.6842	42.5248	38.151	36.9932	44.6304	34.7247	46.8427	28.829	32.4865	54.4588	41.6962	44.2848	45.6862	34.0597	51.939	58.9782	31.0753	44.013	43.7225	1.00664	38.3618	41.2781	0.929351
9621	ENSMUSG00000038884	Shfl	shiftless antiviral inhibitor of ribosomal frameshifting [Source:MGI Symbol;Acc:MGI:2441788]	1859.86	2246.91	2184.04	1751.18	1992.32	2137.69	2074.33	2023.06	1922.02	2041.25	1918.51	1945.96	1721.78	1576.94	1917.14	1856.11	2144.51	1744.06	1871.84	2054.1	1752.05	1855.51	1843.3	1.00663	1987.52	2028.67	0.979718
9501	ENSMUSG00000038544	Inip	INTS3 and NABP interacting protein [Source:MGI Symbol;Acc:MGI:1913459]	312.863	298.648	275.155	305.595	217.895	256.784	269.237	306.735	251.289	294.69	272.909	265.768	261.922	385.947	318.488	270.522	239.396	289.508	273.953	308.714	316.672	297.212	295.255	1.00663	276.771	277.823	0.996214
6523	ENSMUSG00000030126	Tmcc1	transmembrane and coiled coil domains 1 [Source:MGI Symbol;Acc:MGI:2442368]	1306.66	1042.92	957.983	1503.07	1062.95	1240.58	1082.4	1117.5	1090.53	1285.75	1095.71	1200.91	1379.66	1169.68	1304.11	1238.05	1175.05	1250.19	1303.57	1186.01	1306.64	1261.6	1253.31	1.00662	1145.47	1185.69	0.966075
3474	ENSMUSG00000023011	Faim2	Fas apoptotic inhibitory molecule 2 [Source:MGI Symbol;Acc:MGI:1919643]	12672.6	10798.4	12348.6	7110.11	11281.3	11795.7	12263.9	12432	13642.4	13486.3	11745.3	12519	11785.5	10977	10194.3	9497.16	12672.4	10645.7	10658.7	12590	10497.5	11098	11025.3	1.00659	12681.5	11001.1	1.15275
11812	ENSMUSG00000048755	Mcat	malonyl CoA:ACP acyltransferase (mitochondrial) [Source:MGI Symbol;Acc:MGI:2388651]	215.432	316.284	280.213	232.789	224.526	203.628	194.025	244.309	224.122	199.901	261.708	213.515	226.39	220.203	179.205	179.065	256.757	201.353	244.419	164.955	244.163	213.722	212.324	1.00659	222.93	245.479	0.908145
5972	ENSMUSG00000028948	Nol9	nucleolar protein 9 [Source:MGI Symbol;Acc:MGI:1921285]	435.194	313.933	389.465	469.409	331.579	341.016	307.388	383.804	376.448	404.495	370.668	370.273	410.142	387.131	378.814	384.122	381.937	421.739	384.96	369.535	387.701	390.984	388.429	1.00658	368.846	380.099	0.970394
7857	ENSMUSG00000033124	Atg9a	autophagy related 9A [Source:MGI Symbol;Acc:MGI:2138446]	2811.44	2466.78	2682.76	3002.3	2430	2816.45	2846.07	2194.16	2340.19	2562.12	2627.26	2435.15	2778.61	2848.43	2867.28	2139.15	2457.01	2493.37	2472.7	2380.32	3194.83	2635.31	2618.1	1.00657	2500.82	2701.62	0.925675
5192	ENSMUSG00000027374	Mrps5	mitochondrial ribosomal protein S5 [Source:MGI Symbol;Acc:MGI:1924971]	1121.54	1041.74	1097.58	1142.87	1028.84	1093.38	1071.5	984.943	1079.86	964.783	1146.63	850.456	1053.78	1051.29	992.724	1147.55	936.568	1249.19	846.3	894.809	1182.34	1043.16	1036.38	1.00654	1016.36	1087.66	0.934449
7176	ENSMUSG00000031631	Cfap97	cilia and flagella associated protein 97 [Source:MGI Symbol;Acc:MGI:1914006]	441.689	333.921	433.975	494.316	441.474	363.096	408.761	521.758	562.731	554.656	464.353	478.382	434.506	473.555	421.398	377.383	524.478	436.766	450.138	535.411	374.383	449.175	446.264	1.00652	498.44	418.079	1.19222
1923	ENSMUSG00000019961	Tmpo	thymopoietin [Source:MGI Symbol;Acc:MGI:106920]	643.047	486.772	544.24	549.879	676.421	625.605	631.127	778.398	635.498	670.092	759.666	691.897	508.616	498.417	597.941	586.292	889.968	696.22	636.508	664.426	483.886	620.26	616.247	1.00651	694.446	587.661	1.18171
9856	ENSMUSG00000039637	Coro7	coronin 7 [Source:MGI Symbol;Acc:MGI:1926135]	1092.31	1378.01	1062.18	1962.9	1236.32	1328.08	1376.71	1085.9	1241.89	898.149	1471.47	1034.24	1350.22	1222.96	1430.09	1476.8	1150.38	1377.41	1469.57	994.335	1497.53	1334.71	1326.09	1.0065	1184.73	1343.3	0.881953
4552	ENSMUSG00000026027	Stradb	STE20-related kinase adaptor beta [Source:MGI Symbol;Acc:MGI:2144047]	536.955	527.925	524.008	464.619	488.842	561	504.683	489.389	591.838	499.284	498.976	555.86	478.16	525.646	559.794	493.872	544.58	522.917	461.341	587.017	523.84	523.779	520.41	1.00647	523.338	517.225	1.01182
1249	ENSMUSG00000013858	Tmem259	transmembrane protein 259 [Source:MGI Symbol;Acc:MGI:2177957]	2115.34	2691.36	2298.35	2378.66	2244.32	2109.06	2096.13	1884.34	1825	1943.64	2038.67	2022.54	2039.54	2061.15	2233.85	2092.94	1913.34	1947.41	2115.24	1941.67	2321.77	2081.52	2068.16	1.00646	1968.39	2306.18	0.853526
5387	ENSMUSG00000027810	Eif2a	eukaryotic translation initiation factor 2A [Source:MGI Symbol;Acc:MGI:1098684]	634.387	632.569	626.179	721.357	577.895	523.382	570.085	588.808	591.838	603.458	578.405	641.446	550.239	647.587	639.637	601.696	585.698	554.973	529.574	645.074	705.853	608.868	604.971	1.00644	595.673	619.295	0.961858
18877	ENSMUSG00000121134	Gm57446	predicted gene, 57446 [Source:MGI Symbol;Acc:MGI:7338805]	102.844	110.523	47.5451	62.2685	65.3684	89.1385	90.4724	94.0243	76.6479	82.5884	76.3739	76.5771	134.007	111.285	108.233	80.8679	77.6666	108.19	79.4361	73.7227	150.937	103.071	102.412	1.00644	82.7807	79.6147	1.03977
11074	ENSMUSG00000044573	Acp1	acid phosphatase 1, soluble [Source:MGI Symbol;Acc:MGI:87881]	949.415	863.021	919.542	754.886	888.631	845.589	939.605	937.931	968.286	926.304	939.908	961.268	786.782	829.905	813.519	849.113	892.709	848.487	710.852	925.22	874.547	839.777	834.406	1.00644	945.55	870.181	1.08661
12615	ENSMUSG00000054226	Tprkb	Tp53rk binding protein [Source:MGI Symbol;Acc:MGI:1917036]	1692.06	1640.21	1564.94	1911.17	1636.1	1779.5	2018.73	1774.13	1615.43	1685.55	1650.69	1751.36	1827.36	2187.82	1705.11	1597.14	1577.09	1946.41	2001.18	1515	1698.78	1790.34	1778.91	1.00643	1749.32	1704	1.0266
15917	ENSMUSG00000087500	Gm12426	predicted gene 12426 [Source:MGI Symbol;Acc:MGI:3650989]	27.0643	18.8125	8.09278	5.74787	23.6842	26.1691	22.8906	20.8087	21.345	20.6471	13.2381	19.82	21.3192	16.5744	23.066	11.5526	25.5843	21.0369	11.2025	15.6661	31.0753	19.7452	19.6193	1.00642	19.7916	18.2618	1.08377
11961	ENSMUSG00000049686	Orai1	ORAI calcium release-activated calcium modulator 1 [Source:MGI Symbol;Acc:MGI:1925542]	185.12	194.003	158.821	112.083	172.421	154.561	147.154	134.871	120.308	193.332	148.675	118.92	154.311	155.089	153.477	169.437	133.404	153.269	145.633	154.818	162.775	154.124	153.144	1.0064	143.877	162.835	0.883573
3255	ENSMUSG00000022551	Cyc1	cytochrome c-1 [Source:MGI Symbol;Acc:MGI:1913695]	2518.06	2438.56	2519.89	2341.3	2361.79	2292.25	2378.44	2259.67	2022.92	2420.4	2686.32	2430.65	2264.92	2454.2	2533.71	2432.78	2044.92	2194.85	2190.6	2489.98	2568.89	2361.08	2346.1	1.00638	2366.4	2411.97	0.981105
9229	ENSMUSG00000037822	Smim14	small integral membrane protein 14 [Source:MGI Symbol;Acc:MGI:1915802]	1970.28	1896.53	1921.02	2402.61	2196	1869.45	2188.78	1867.38	2090.84	2042.19	2174.11	2014.43	2301.46	2313.32	2200.14	2248.9	1928.87	1957.43	2172.27	2262.37	2457.91	2212.49	2198.54	1.00635	2062.95	2042.65	1.00994
265	ENSMUSG00000001802	Lrp3	low density lipoprotein receptor-related protein 3 [Source:MGI Symbol;Acc:MGI:3584516]	1582.72	1750.73	1846.17	1378.53	1579.26	1704.26	1527.13	1503.62	1468.92	1544.78	1676.15	1648.66	1649.7	1534.32	1682.04	1497.98	1620.95	1315.31	1484.84	1553.71	2074.64	1607.13	1597	1.00634	1561.54	1640.28	0.951999
14350	ENSMUSG00000071256	Zfp213	zinc finger protein 213 [Source:MGI Symbol;Acc:MGI:3053094]	133.156	121.105	143.647	121.663	164.842	156.197	114.453	149.514	146.504	155.792	138.491	162.163	149.235	131.412	129.524	119.376	159.902	123.216	137.486	141.916	152.417	138.759	137.89	1.0063	144.486	140.102	1.0313
14014	ENSMUSG00000067586	S1pr3	sphingosine-1-phosphate receptor 3 [Source:MGI Symbol;Acc:MGI:1339365]	125.578	135.215	129.484	137.949	209.368	143.112	156.964	168.011	237.706	154.853	157.839	159.461	174.615	127.86	115.33	154.034	161.729	146.256	150.725	152.975	140.579	147.634	146.714	1.00627	172.472	146.784	1.175
6289	ENSMUSG00000029557	Mrm2	mitochondrial rRNA methyltransferase 2 [Source:MGI Symbol;Acc:MGI:1915267]	147.23	183.421	149.716	137.949	145.895	154.561	150.424	155.68	131.951	128.575	156.821	149.551	106.596	142.067	129.524	106.861	151.678	139.244	134.43	130.858	108.024	128.139	127.345	1.00623	145.5	153.129	0.950182
2013	ENSMUSG00000020132	Rab21	RAB21, member RAS oncogene family [Source:MGI Symbol;Acc:MGI:894308]	1615.2	1717.81	1643.85	1370.87	1696.74	1705.9	1829.07	1708.62	1982.17	1668.66	1746.42	1612.62	1592.85	1562.73	1643.01	1652.98	1707.75	1756.08	1510.31	1589.65	1712.1	1642.03	1631.86	1.00623	1757.93	1625.06	1.08176
3447	ENSMUSG00000022956	Atp5po	ATP synthase peripheral stalk subunit OSCP [Source:MGI Symbol;Acc:MGI:106341]	2712.92	3262.79	2938.69	2769.51	2651.68	2733.03	2696.73	2719	2553.64	2751.7	2821.76	2975.7	2398.92	2584.43	2531.05	2698.48	2360.15	2381.17	2304.67	2644.8	2789.38	2530	2514.61	1.00612	2753.09	2844.77	0.967771
14264	ENSMUSG00000070524	Fcrlb	Fc receptor-like B [Source:MGI Symbol;Acc:MGI:3576487]	6.49543	2.35156	13.1508	4.78989	7.57895	18.809	9.81026	8.4776	9.70227	2.81551	5.09159	9.90998	9.13682	4.73555	11.533	4.81356	11.8784	7.01229	7.12888	13.823	5.9191	8.47082	8.41947	1.0061	7.63454	8.8626	0.861433
10094	ENSMUSG00000040389	Wdr47	WD repeat domain 47 [Source:MGI Symbol;Acc:MGI:2139593]	2338.35	1689.59	1786.48	1611.32	2196	2226.83	2279.25	2066.99	2482.81	2323.74	2498.95	2269.38	2248.67	2123.9	2345.63	2229.64	2341.88	2408.22	1981.83	2037.51	2659.16	2271.68	2257.94	1.00608	2320.19	1974.76	1.17492
11827	ENSMUSG00000048832	Vps37c	vacuolar protein sorting 37C [Source:MGI Symbol;Acc:MGI:2147661]	464.423	484.421	461.289	543.173	561.789	418.705	513.404	399.218	381.299	467.375	426.676	418.021	473.084	417.912	406.316	519.865	453.208	419.736	485.783	427.592	494.245	456.839	454.077	1.00608	434.332	488.967	0.888265
15759	ENSMUSG00000086567	Gm2830	predicted gene 2830 [Source:MGI Symbol;Acc:MGI:3781002]	53.046	45.8554	36.4175	31.6133	25.5789	31.0758	28.3408	50.0949	26.1961	33.7862	31.5679	36.0363	30.4561	21.31	36.3733	33.695	24.6706	33.058	19.3498	43.3121	22.1966	29.4791	29.301	1.00608	34.337	37.2645	0.921441
605	ENSMUSG00000004207	Psap	prosaposin [Source:MGI Symbol;Acc:MGI:97783]	26610.7	28038.8	27576.2	26886.6	29970.9	27848	28582.7	24864	26338.7	28959.4	26870.4	27253.3	27878.5	27533.7	28080.2	30936.8	25842	27246.8	27848.5	27487.5	30314.7	28224.4	28054.2	1.00606	27144.8	27821.9	0.975664
4218	ENSMUSG00000025212	Sfxn3	sideroflexin 3 [Source:MGI Symbol;Acc:MGI:2137679]	2213.86	2395.06	2131.44	2387.28	2019.79	2042.01	2143	1820.37	1956.95	1617.98	2075.33	1814.43	2227.35	1916.71	1967.71	2028.44	1839.33	1861.26	2011.36	1647.7	2511.18	2007.88	1995.91	1.006	1904.68	2198.24	0.866456
8588	ENSMUSG00000035614	Togaram1	TOG array regulator of axonemal microtubules 1 [Source:MGI Symbol;Acc:MGI:2684313]	573.763	482.069	444.091	745.307	591.158	530.742	640.937	723.679	695.652	824.007	717.915	628.833	648.714	616.806	611.248	611.323	697.172	642.126	585.587	792.519	543.077	640.827	637.053	1.00593	705.171	561.188	1.25657
15473	ENSMUSG00000084304	Gm6142	predicted pseudogene 6142 [Source:MGI Symbol;Acc:MGI:3644670]	11.9083	16.4609	10.116	11.4957	9.47368	25.3513	14.1704	10.019	22.3152	7.50804	11.2015	18.0181	12.1824	9.4711	15.0816	13.478	11.8784	14.0246	11.2025	12.9015	11.8382	12.4917	12.4183	1.00591	13.872	14.1343	0.981444
13469	ENSMUSG00000061046	Haghl	hydroxyacylglutathione hydrolase-like [Source:MGI Symbol;Acc:MGI:1919877]	1644.43	1817.75	1623.61	1773.22	1461.79	1599.59	1507.51	1601.5	1482.51	1600.15	1320.76	1511.72	1547.17	1516.56	1585.34	1487.39	1503.99	1429.51	1371.8	1751.84	1595.2	1537.09	1528.09	1.00589	1504.02	1653.4	0.909657
13428	ENSMUSG00000060671	Atp8b2	ATPase, class I, type 8B, member 2 [Source:MGI Symbol;Acc:MGI:1859660]	1868.52	1502.64	1410.17	1868.06	1594.42	1611.03	1655.75	1742.53	1667.82	1647.08	1647.64	1515.33	2157.3	2239.92	2079.49	1332.39	1768.06	1943.41	1903.41	1808.97	2050.97	1926.69	1915.43	1.00588	1646.02	1642.47	1.00216
2447	ENSMUSG00000020922	Lsm12	LSM12 homolog [Source:MGI Symbol;Acc:MGI:1919592]	601.91	690.182	710.142	564.249	694.421	646.049	591.886	593.432	654.903	564.98	580.442	667.572	580.696	600.231	586.408	607.472	588.439	569.999	543.832	589.782	680.697	596.077	592.649	1.00578	608.869	651.159	0.935055
14218	ENSMUSG00000070044	Fam149a	family with sequence similarity 149, member A [Source:MGI Symbol;Acc:MGI:2387177]	666.864	525.573	648.434	446.418	726.631	821.055	654.017	816.933	827.603	763.004	808.545	766.672	824.344	628.645	613.91	601.696	827.835	699.226	587.624	934.435	591.91	703.299	699.286	1.00574	772.796	639.163	1.20908
12976	ENSMUSG00000056919	Cep162	centrosomal protein 162 [Source:MGI Symbol;Acc:MGI:1925343]	202.441	241.035	217.493	251.948	337.263	242.882	215.826	289.78	262.931	324.723	208.755	255.858	269.029	194.158	238.644	317.695	289.651	299.525	259.695	288.44	205.689	263.337	261.835	1.00574	259.645	248.844	1.04341
9432	ENSMUSG00000038372	Gmds	GDP-mannose 4, 6-dehydratase [Source:MGI Symbol;Acc:MGI:1891112]	177.542	194.003	172.983	125.495	168.632	152.108	170.045	164.157	160.087	152.038	188.389	149.551	146.189	164.56	130.411	161.736	162.643	139.244	183.314	148.367	145.018	153.986	153.108	1.00573	164.044	165.127	0.993443
14728	ENSMUSG00000074698	Csnk2a1	casein kinase 2, alpha 1 polypeptide [Source:MGI Symbol;Acc:MGI:88543]	2014.67	1677.84	1810.76	1965.77	1661.68	1791.76	1939.16	1861.99	1774.54	1865.75	1797.33	1944.16	1833.45	2017.35	1880.76	1833.97	1934.36	1903.34	1973.68	1795.15	1971.06	1910.81	1899.98	1.0057	1863.82	1820.41	1.02385
624	ENSMUSG00000004383	Large1	LARGE xylosyl- and glucuronyltransferase 1 [Source:MGI Symbol;Acc:MGI:1342270]	1238.46	932.392	1325.19	1338.29	936.947	979.705	966.856	1116.73	1044.93	1297.01	1208.74	1168.48	1038.55	1439.61	1302.34	1280.41	1042.56	1106.94	1155.9	1281.85	1365.83	1227.63	1220.69	1.00568	1133.79	1125.17	1.00767
3552	ENSMUSG00000023336	Wfdc1	WAP four-disulfide core domain 1 [Source:MGI Symbol;Acc:MGI:1915116]	119.083	249.265	128.473	105.378	96.6316	148.837	147.154	123.311	94.112	137.022	161.913	148.65	141.113	138.515	177.431	140.556	119.698	120.211	144.615	139.152	173.134	144.278	143.463	1.00568	135.36	141.278	0.958113
5219	ENSMUSG00000027427	Polr3f	polymerase (RNA) III (DNA directed) polypeptide F [Source:MGI Symbol;Acc:MGI:1924086]	440.607	318.636	314.607	361.158	342	357.372	316.108	352.977	344.43	383.848	323.825	354.056	424.354	415.545	383.25	387.973	389.247	384.674	346.26	450.63	427.655	402.305	400.074	1.00558	345.874	355.73	0.972295
16747	ENSMUSG00000097899	Gm16894	predicted gene, 16894 [Source:MGI Symbol;Acc:MGI:4439818]	17.3211	64.6678	18.2088	46.9409	54	22.898	25.0707	47.7828	27.1663	40.3557	24.4396	34.2345	34.5169	46.1716	20.4045	34.6577	48.4274	27.0474	39.7181	48.8413	32.5551	37.0405	36.8356	1.00556	33.1749	37.3394	0.88847
13050	ENSMUSG00000057506	Bloc1s2	biogenesis of lysosomal organelles complex-1, subunit 2 [Source:MGI Symbol;Acc:MGI:1920939]	322.606	390.358	354.059	337.208	331.579	412.163	360.8	356.83	384.21	330.354	330.954	432.435	286.287	322.018	393.009	356.204	374.627	354.622	353.389	339.124	346.267	348.351	346.429	1.00555	365.93	357.996	1.02216
5623	ENSMUSG00000028292	Rars2	arginyl-tRNA synthetase 2, mitochondrial [Source:MGI Symbol;Acc:MGI:1923596]	210.019	226.925	240.76	232.789	205.579	228.98	208.196	181.883	329.877	197.086	294.294	257.659	222.329	297.156	284.776	255.119	236.655	238.418	273.953	253.422	276.718	260.628	259.207	1.00548	244.833	224.175	1.09215
16021	ENSMUSG00000090071	Cdk5r2	cyclin dependent kinase 5, regulatory subunit 2 [Source:MGI Symbol;Acc:MGI:1330828]	4184.14	4716.05	3630.62	4644.28	3845.37	3774.89	4166.09	2917.84	3693.65	2894.35	3745.38	3820.75	4401.92	3642.82	4173.17	3337.73	3390.83	3573.26	3755.9	2922.18	4988.32	3809.92	3789.29	1.00544	3539.68	4132.56	0.856534
13487	ENSMUSG00000061207	Stk19	serine/threonine kinase 19 [Source:MGI Symbol;Acc:MGI:1860085]	364.827	456.202	410.709	455.997	410.21	385.994	448.002	408.466	409.436	410.126	353.357	402.705	411.157	346.879	365.507	361.017	402.039	389.683	392.089	339.124	396.58	379.369	377.32	1.00543	405.349	413.99	0.979127
7708	ENSMUSG00000032612	Usp4	ubiquitin specific peptidase 4 (proto-oncogene) [Source:MGI Symbol;Acc:MGI:98905]	1453.89	2129.33	1818.85	1684.12	1520.53	1470.38	1308.03	1149.87	1567.89	1282	1461.29	1372.98	1455.8	1407.64	1515.26	1600.03	1526.83	1503.64	1671.21	1198.92	1663.27	1509.26	1501.11	1.00543	1357.01	1679.52	0.807976
533	ENSMUSG00000003546	Klc4	kinesin light chain 4 [Source:MGI Symbol;Acc:MGI:1922014]	577.01	625.514	576.611	470.367	594.947	579.809	562.455	559.522	491.905	535.886	542.764	511.715	515.723	473.555	518.985	537.194	546.407	458.804	536.703	559.371	529.76	521.16	518.373	1.00538	534.041	570.71	0.935749
16142	ENSMUSG00000091462	Gm17084	predicted gene 17084 [Source:MGI Symbol;Acc:MGI:4937911]	16.2386	9.40623	13.1508	6.70584	19.8947	7.36006	9.81026	11.5604	10.6725	13.1391	8.14655	13.5136	10.152	7.10333	17.7431	15.4034	5.48235	4.00702	11.2025	11.9799	17.7573	11.2367	11.1768	1.00536	11.1404	12.126	0.918717
18513	ENSMUSG00000118125	Gm50387	predicted gene, 50387 [Source:MGI Symbol;Acc:MGI:6303289]	261.982	236.331	234.691	204.049	208.421	234.704	207.106	208.857	190.164	200.84	197.554	213.515	229.436	204.813	267.033	236.827	198.278	222.39	280.063	124.407	287.076	228.484	227.277	1.00531	203.006	230.03	0.882521
9559	ENSMUSG00000038704	Aspdh	aspartate dehydrogenase domain containing [Source:MGI Symbol;Acc:MGI:1915602]	30.312	29.3945	30.3479	22.9915	24.6316	16.3557	38.151	31.5983	25.2259	17.8316	41.7511	45.9463	20.304	28.4133	35.4861	18.2915	40.2039	36.0632	28.5155	36.8614	13.318	28.6895	28.5398	1.00525	33.4174	25.6722	1.3017
3059	ENSMUSG00000022191	Drosha	drosha, ribonuclease type III [Source:MGI Symbol;Acc:MGI:1261425]	2510.48	2537.33	2270.03	2366.2	2300.21	2535.13	2671.66	2427.68	2557.52	2223.32	2481.64	2391.01	2653.74	2410.4	2397.09	2423.15	2703.71	2518.41	2459.47	2403.36	2742.02	2530.82	2517.62	1.00524	2458.8	2419.9	1.01608
13638	ENSMUSG00000062580	Timm17a	translocase of inner mitochondrial membrane 17a [Source:MGI Symbol;Acc:MGI:1343131]	1085.82	1146.38	1189.64	1152.45	1039.26	973.163	959.226	1206.9	1020.68	1131.84	1191.43	1208.12	921.803	971.972	939.495	993.52	1030.68	916.607	883.982	1167.58	938.177	976.587	971.494	1.00524	1119.7	1097.79	1.01996
18194	ENSMUSG00000115008	4933429O19Rik	RIKEN cDNA 4933429O19 gene [Source:MGI Symbol;Acc:MGI:1914020]	0	4.70311	0	1.91596	10.4211	0	0	0	0	13.1391	2.03664	0.900907	0	1.18389	0	14.4407	0	0	0	3.68614	8.87865	3.1412	3.12492	1.00521	2.67943	2.84002	0.943456
3919	ENSMUSG00000024561	Mbd1	methyl-CpG binding domain protein 1 [Source:MGI Symbol;Acc:MGI:1333811]	757.8	726.631	737.455	808.533	728.526	792.433	843.682	822.327	820.812	848.408	744.391	821.627	819.268	835.825	728.353	760.543	788.545	902.582	778.067	749.207	732.489	790.586	786.507	1.00519	816.875	758.563	1.07687
5797	ENSMUSG00000028634	Hivep3	human immunodeficiency virus type I enhancer binding protein 3 [Source:MGI Symbol;Acc:MGI:106589]	954.828	972.369	662.596	772.13	775.895	953.536	1096.57	629.655	814.99	900.026	834.003	823.429	1208.09	1342.53	1089.42	882.808	934.74	1136.99	1058.13	756.579	1436.86	1097.14	1091.52	1.00515	849.779	848.559	1.00144
14138	ENSMUSG00000068922	Msto1	misato 1, mitochondrial distribution and morphology regulator [Source:MGI Symbol;Acc:MGI:2385175]	331.267	389.183	399.581	340.082	342	383.541	390.23	426.963	373.537	352.878	330.954	383.786	350.245	317.282	344.215	393.75	318.89	318.558	350.334	405.475	312.233	346.65	344.876	1.00514	376.391	364.276	1.03326
1341	ENSMUSG00000015127	Unkl	unkempt family like zinc finger [Source:MGI Symbol;Acc:MGI:1921404]	1119.38	1105.23	926.623	890.919	968.21	1079.47	978.846	800.748	826.633	816.499	992.861	837.844	1107.59	948.294	1024.66	1056.1	1027.94	1077.89	939.994	916.926	1217.85	1038.17	1032.92	1.00508	875.572	1014.97	0.862655
14317	ENSMUSG00000070972	Dnajc25	DnaJ heat shock protein family (Hsp40) member C25 [Source:MGI Symbol;Acc:MGI:1919679]	86.6057	65.8436	60.6959	74.7223	65.3684	77.6895	105.733	57.8018	67.9159	104.174	78.4105	79.2798	84.2618	80.5044	62.1007	115.526	70.3568	60.1054	94.7123	91.2319	85.827	82.9691	82.5498	1.00508	82.2191	71.8209	1.14478
10861	ENSMUSG00000043323	Fbrsl1	fibrosin-like 1 [Source:MGI Symbol;Acc:MGI:1920907]	1099.89	930.041	1054.08	1193.64	1182.32	1003.42	1058.42	805.372	968.286	945.074	938.89	1026.13	1216.21	992.098	1236.69	1083.05	1074.54	1007.77	1220.06	992.492	1284.44	1126.19	1120.52	1.00506	957.029	1077.23	0.888415
9645	ENSMUSG00000038982	Bloc1s5	biogenesis of lysosomal organelles complex-1, subunit 5, muted [Source:MGI Symbol;Acc:MGI:2178598]	233.835	316.284	373.28	486.653	281.368	282.953	183.125	309.818	438.542	442.974	309.569	260.362	380.701	369.373	252.839	345.614	273.204	295.518	324.873	457.081	226.406	325.969	324.346	1.00501	324.065	329.062	0.984814
12793	ENSMUSG00000055494	Gm14168	predicted gene 14168 [Source:MGI Symbol;Acc:MGI:3651463]	47.6331	63.492	40.4639	46.9409	72.9474	34.3469	55.5915	40.8466	37.8388	45.9867	42.7694	38.739	56.8513	59.1944	39.9219	62.5763	42.9451	40.0702	64.16	49.7628	56.2315	52.5561	52.2978	1.00494	43.6287	50.9707	0.855956
462	ENSMUSG00000003134	Tbc1d8	TBC1 domain family, member 8 [Source:MGI Symbol;Acc:MGI:1927225]	456.845	445.62	516.926	1355.54	498.316	433.426	502.503	376.868	412.346	329.415	475.555	409.012	588.817	423.832	464.868	404.339	508.031	482.846	476.617	454.316	507.563	480.336	477.978	1.00493	417.617	617.779	0.675997
10005	ENSMUSG00000040105	Plpp6	phospholipid phosphatase 6 [Source:MGI Symbol;Acc:MGI:1921661]	856.314	771.311	733.408	775.004	613.895	631.329	681.268	575.706	597.66	615.659	622.193	618.923	665.973	844.112	833.037	697.004	540.011	702.231	626.323	519.745	1029.92	719.556	716.027	1.00493	618.568	730.21	0.84711
19534	ENSMUSG00000137725		novel transcript, antisense to Plekha4	4.33029	11.7578	6.06959	4.78989	23.6842	4.9067	7.6302	10.7897	14.5534	22.5241	16.2931	18.919	2.0304	7.10333	3.54861	17.3288	21.0157	1.00176	7.12888	9.21534	23.6764	10.2556	10.2054	1.00492	15.1183	9.25641	1.63327
12900	ENSMUSG00000056310	Tyw1	tRNA-yW synthesizing protein 1 homolog (S. cerevisiae) [Source:MGI Symbol;Acc:MGI:2141161]	296.625	296.296	284.259	321.88	271.895	291.949	275.777	277.449	274.574	289.998	313.642	264.867	261.922	278.214	308.729	261.858	279.6	303.532	289.229	257.108	267.839	279.427	278.065	1.0049	282.718	293.817	0.962223
8114	ENSMUSG00000034075	Zdhhc5	zinc finger, DHHC domain containing 5 [Source:MGI Symbol;Acc:MGI:1923573]	1504.77	1154.61	1226.06	1091.14	1173.79	1193.15	1290.59	1167.6	1173	1226.63	1367.6	1156.76	1297.43	1400.54	1385.73	1277.52	1271.9	1392.44	1177.28	1231.17	1531.57	1333.12	1326.63	1.00489	1230.36	1223.92	1.00527
6148	ENSMUSG00000029253	Cenpc1	centromere protein C1 [Source:MGI Symbol;Acc:MGI:99700]	402.717	309.23	368.222	332.418	422.526	359.007	373.88	426.963	445.334	335.985	424.639	392.795	342.123	362.27	373.491	422.631	416.659	422.741	365.61	403.632	349.227	385.302	383.435	1.00487	399.933	365.687	1.09365
2047	ENSMUSG00000020189	Osbpl8	oxysterol binding protein-like 8 [Source:MGI Symbol;Acc:MGI:2443807]	887.708	596.12	744.536	1709.99	741.789	716.379	872.023	752.194	995.452	839.023	936.853	845.051	914.697	900.939	932.398	813.492	984.995	1068.87	966.473	873.614	745.807	913.692	909.304	1.00483	873.433	899.42	0.971106
8572	ENSMUSG00000035559	Mpv17l2	MPV17 mitochondrial membrane protein-like 2 [Source:MGI Symbol;Acc:MGI:2681846]	381.065	437.39	309.549	299.847	281.368	311.576	320.469	222.73	211.509	228.995	266.799	250.452	275.12	335.04	381.476	323.472	208.329	345.606	266.824	223.011	389.181	306.155	304.687	1.00482	250.159	336.799	0.742755
5777	ENSMUSG00000028600	Podn	podocan [Source:MGI Symbol;Acc:MGI:2674939]	9.74314	21.164	9.10438	12.4537	33.1579	7.36006	23.9806	26.2035	17.4641	36.6017	12.2198	7.20726	6.09121	10.655	16.8559	29.8441	13.7059	11.0193	24.4419	22.1168	4.43933	15.5043	15.4304	1.00479	20.6128	15.4972	1.3301
1629	ENSMUSG00000018293	Pfn1	profilin 1 [Source:MGI Symbol;Acc:MGI:97549]	1738.61	2369.19	1952.38	1951.4	1766.84	1867.82	1710.26	1508.24	1618.34	1577.63	1642.55	1827.94	1628.38	1625.48	1814.23	2033.25	1537.8	1671.93	1751.67	1619.14	1901.51	1736.06	1727.83	1.00477	1647.49	1941.04	0.848767
13772	ENSMUSG00000063626	Unc5d	unc-5 netrin receptor D [Source:MGI Symbol;Acc:MGI:2389364]	212.184	134.039	541.205	171.478	371.368	234.704	267.057	417.715	510.339	527.44	350.302	511.715	265.983	355.166	280.34	199.282	580.215	285.5	383.941	538.176	143.538	337.789	336.197	1.00473	430.761	277.496	1.55231
18860	ENSMUSG00000121080	Gm57228	predicted gene, 57228 [Source:MGI Symbol;Acc:MGI:7338369]	11.9083	10.582	14.1624	14.3697	23.6842	28.6224	14.1704	8.4776	17.4641	15.0161	19.3481	20.7209	19.2888	18.9422	14.1944	11.5526	17.3608	15.0263	7.12888	16.5876	26.636	16.3447	16.2678	1.00473	15.8662	17.2215	0.921301
2960	ENSMUSG00000021987	Mtmr6	myotubularin related protein 6 [Source:MGI Symbol;Acc:MGI:2145637]	2497.49	2197.53	2078.83	2208.14	1981.89	2151.59	2041.62	2245.79	2222.79	2121.02	2405.27	2108.12	2164.41	2216.24	2340.31	2272.97	2224.92	2429.26	2065.34	2217.21	2305.49	2254.32	2243.77	1.0047	2190.77	2185.91	1.00222
1193	ENSMUSG00000011837	Snapc2	small nuclear RNA activating complex, polypeptide 2 [Source:MGI Symbol;Acc:MGI:1914861]	313.946	440.917	400.593	386.065	360	417.07	376.06	353.747	388.091	398.864	435.84	407.21	329.941	266.375	338.892	384.122	328.027	271.476	326.91	404.553	321.111	331.013	329.472	1.00468	393.302	386.432	1.01778
9225	ENSMUSG00000037815	Ctnna1	catenin alpha 1 [Source:MGI Symbol;Acc:MGI:88274]	1655.25	1321.58	1538.64	1933.2	1875.79	1574.23	1748.41	1872.01	1545.57	1976.49	1609.96	1439.65	1818.23	1587.59	1885.2	1716.52	1558.81	1786.13	1609.09	1845.83	1644.03	1721.27	1713.27	1.00467	1698.68	1649.78	1.02964
10388	ENSMUSG00000041453	Rpl21	ribosomal protein L21 [Source:MGI Symbol;Acc:MGI:1278340]	4241.51	5465.02	4831.39	4309.94	4523.68	4459.38	4554.14	3972.91	4395.13	3842.24	4570.21	5085.62	4048.63	3939.98	4248.58	4257.12	4147.4	4238.43	4120.5	4070.42	4161.13	4147.62	4128.34	1.00467	4403.38	4638.49	0.949313
3148	ENSMUSG00000022361	Zhx1	zinc fingers and homeoboxes 1 [Source:MGI Symbol;Acc:MGI:109271]	1108.55	965.314	1105.68	1436.01	1100.84	1146.53	1181.59	1184.55	1210.84	1252.9	1209.76	1181.09	1232.46	1259.66	1039.74	1219.76	1260.03	1280.24	1128.4	1249.6	1173.46	1207.93	1202.33	1.00466	1203.46	1143.82	1.05214
14363	ENSMUSG00000071350	Setdb2	SET domain, bifurcated 2 [Source:MGI Symbol;Acc:MGI:2685139]	49.7983	54.0858	52.6031	118.789	66.3158	56.4271	66.4918	144.119	96.0524	64.7568	37.6778	77.478	62.9425	79.3205	55.0035	50.0611	46.6	55.0966	53.9758	78.3304	48.8326	59.0588	58.7855	1.00465	81.096	66.3365	1.22249
9249	ENSMUSG00000037892	Pcdh18	protocadherin 18 [Source:MGI Symbol;Acc:MGI:1920423]	212.184	223.398	207.378	74.7223	270	402.35	299.758	246.621	302.711	333.169	238.287	335.137	271.059	133.779	143.719	203.132	340.819	236.414	248.493	245.128	147.978	219.503	218.502	1.00458	292.614	231.672	1.26305
2485	ENSMUSG00000021009	Ptpn21	protein tyrosine phosphatase, non-receptor type 21 [Source:MGI Symbol;Acc:MGI:1344406]	192.698	219.871	205.354	214.587	281.368	204.446	213.646	179.571	215.39	218.672	207.737	182.884	209.132	149.17	238.644	294.59	216.553	181.318	227.106	193.522	288.556	222.626	221.618	1.00455	202.983	219.721	0.923824
17416	ENSMUSG00000106847	Peg13	paternally expressed 13 [Source:MGI Symbol;Acc:MGI:2663476]	8562.06	5841.27	7218.76	6637.83	6179.68	7333.89	6986	7398.63	6938.09	7720.14	7652.67	6734.28	7374.43	7411.14	7452.97	6036.21	6911.41	6912.12	6055.48	7337.25	7970.07	7068.73	7037.23	1.00448	7238.3	6962.25	1.03965
13127	ENSMUSG00000058192	Zfp846	zinc finger protein 846 [Source:MGI Symbol;Acc:MGI:1924012]	356.166	313.933	485.567	396.603	376.105	398.261	329.189	402.301	469.59	535.886	368.631	397.3	519.783	345.695	377.927	436.109	436.76	465.817	467.451	458.002	309.273	425.136	423.255	1.00444	417.149	387.772	1.07576
14159	ENSMUSG00000069188	Gm13192	predicted gene 13192 [Source:MGI Symbol;Acc:MGI:3651075]	8.66057	27.0429	17.1972	14.3697	18.9474	23.7157	14.1704	15.4138	8.73204	15.9546	8.14655	18.919	9.13682	11.8389	20.4045	23.1051	16.447	8.01405	17.313	17.5091	22.1966	16.2582	16.1865	1.00443	13.5561	18.3222	0.73987
13923	ENSMUSG00000066319	Rtp3	receptor transporter protein 3 [Source:MGI Symbol;Acc:MGI:2446841]	21.6514	7.05467	8.09278	16.2856	7.57895	4.9067	3.27009	2.31207	10.6725	10.3236	11.2015	2.70272	11.1672	3.55166	7.09722	8.66442	4.56862	7.01229	3.05524	9.21534	8.87865	7.04038	7.00983	1.00436	6.74707	10.9284	0.617391
11264	ENSMUSG00000045598	Zfp553	zinc finger protein 553 [Source:MGI Symbol;Acc:MGI:2384725]	416.79	395.062	396.546	501.98	462.316	498.03	376.06	390.74	427.87	401.68	382.888	446.85	476.13	369.373	383.25	361.98	432.192	403.708	400.236	405.475	415.817	406.309	404.585	1.00426	404.348	445.121	0.908401
6141	ENSMUSG00000029234	Tmem165	transmembrane protein 165 [Source:MGI Symbol;Acc:MGI:894407]	459.01	318.636	372.268	418.636	427.263	439.968	409.851	327.544	415.257	377.279	434.822	351.354	354.306	363.454	399.219	445.736	355.439	369.648	357.463	446.944	366.984	385.26	383.631	1.00425	386.018	405.964	0.950868
11622	ENSMUSG00000047656	Trpt1	tRNA phosphotransferase 1 [Source:MGI Symbol;Acc:MGI:1333115]	188.367	219.871	176.018	140.823	172.421	166.01	140.614	156.45	150.385	145.468	179.224	154.956	153.296	142.067	154.365	131.892	161.729	158.277	154.799	153.896	130.22	149.298	148.67	1.00423	154.516	177.252	0.871734
12641	ENSMUSG00000054418	2900041M22Rik	RIKEN cDNA 2900041M22 gene [Source:MGI Symbol;Acc:MGI:1925653]	6.49543	10.582	19.2204	11.4957	7.57895	26.1691	11.9903	10.019	3.88091	9.38505	6.10991	9.00907	15.228	9.4711	3.54861	0.962713	19.1882	4.00702	4.07365	24.8814	5.9191	9.7203	9.67974	1.00419	8.39904	13.5903	0.618019
7570	ENSMUSG00000032380	Dapk2	death-associated protein kinase 2 [Source:MGI Symbol;Acc:MGI:1341297]	85.5231	99.9412	67.777	62.2685	53.0526	41.707	76.302	33.1397	35.8984	60.0643	35.6412	35.1354	57.8665	93.5272	103.797	35.6204	30.1529	64.1124	51.939	24.8814	116.902	64.4588	64.1928	1.00414	46.0302	68.3782	0.67317
8695	ENSMUSG00000036026	Tmem63b	transmembrane protein 63b [Source:MGI Symbol;Acc:MGI:2387609]	3195.75	2686.65	2588.68	2544.39	2655.47	3017.62	2919.1	2863.89	2666.18	2885.9	2871.66	2464.88	3269.97	3069.82	3036.72	2695.6	2847.17	2945.16	3095.97	2731.43	3211.11	2995.92	2983.85	1.00404	2778.6	2781.43	0.998984
2008	ENSMUSG00000020123	Avpr1a	arginine vasopressin receptor 1A [Source:MGI Symbol;Acc:MGI:1859216]	9.74314	18.8125	26.3015	3.83191	25.5789	19.6268	18.5305	40.8466	43.6602	26.2781	30.5496	29.7299	19.2888	3.55166	4.43577	15.4034	63.9607	10.0176	27.4971	37.7829	10.3584	21.414	21.3281	1.00403	31.5992	17.3158	1.82487
14890	ENSMUSG00000078184	Rbm8a2	RNA binding motif protein 8A2 [Source:MGI Symbol;Acc:MGI:3612447]	8.66057	16.4609	20.232	8.6218	22.7368	13.9023	21.8006	17.7259	8.73204	12.2006	14.2565	11.7118	8.12162	3.55166	15.0816	21.1797	16.447	14.0246	12.2209	16.5876	8.87865	12.9279	12.8763	1.00401	14.4046	15.1024	0.953793
3476	ENSMUSG00000023017	Asic1	acid-sensing ion channel 1 [Source:MGI Symbol;Acc:MGI:1194915]	1371.62	1666.08	1597.31	2029.95	1593.47	1827.75	1377.8	1787.23	1694.99	1677.11	1420.55	1672.98	1280.17	976.708	1316.54	1162.96	1982.78	1212.12	1458.37	1726.03	1000.33	1349.21	1343.83	1.00401	1605.11	1681.03	0.954837
6408	ENSMUSG00000029804	Herc3	hect domain and RLD 3 [Source:MGI Symbol;Acc:MGI:1921248]	2418.46	1248.68	1542.69	1561.5	1817.05	2019.93	2086.32	1831.16	1793.95	1877.01	1773.91	1642.35	2536.99	2489.72	2174.41	1737.7	1968.16	2261.97	2061.27	1855.97	2580.73	2189.98	2181.4	1.00394	1834.12	1768.05	1.03737
10205	ENSMUSG00000040720	Virma	vir like m6A methyltransferase associated [Source:MGI Symbol;Acc:MGI:1913435]	617.066	507.936	631.237	732.853	681.158	630.511	703.069	680.52	779.092	708.571	686.347	746.852	679.17	767.159	724.804	660.421	725.497	767.345	656.876	717.875	714.731	714.207	711.41	1.00393	717.408	633.46	1.13252
8451	ENSMUSG00000035152	Ap2b1	adaptor-related protein complex 2, beta 1 subunit [Source:MGI Symbol;Acc:MGI:1919020]	6803.96	6239.86	6156.58	6181.83	5805.47	5964.1	6822.49	5007.95	6250.2	4748.83	6658.79	5865.81	6892.21	7046.5	6501.94	5901.43	6418.92	6583.54	6347.76	5178.1	8202.39	6577.95	6552.2	1.00393	5892.34	6191.97	0.951611
3238	ENSMUSG00000022521	Crebbp	CREB binding protein [Source:MGI Symbol;Acc:MGI:1098280]	1307.75	1018.22	1078.36	1248.24	1194.63	1246.3	1200.12	1203.82	1179.8	1230.38	1325.85	1287.4	1486.26	1380.41	1354.68	1190.88	1361.45	1274.23	1485.86	1411.79	1268.17	1360.01	1354.74	1.0039	1237.89	1182.25	1.04706
12126	ENSMUSG00000050786	Ccdc126	coiled-coil domain containing 126 [Source:MGI Symbol;Acc:MGI:1889376]	140.734	124.633	151.74	131.243	141.158	140.659	129.713	205.004	117.397	186.762	139.51	136.938	108.627	131.412	130.411	151.146	136.145	128.225	132.394	171.405	96.1854	132.052	131.548	1.00383	152.554	138.361	1.10258
6189	ENSMUSG00000029366	Dck	deoxycytidine kinase [Source:MGI Symbol;Acc:MGI:102726]	548.864	483.245	431.952	321.88	409.263	466.137	441.462	404.613	394.882	400.741	468.427	377.48	496.434	465.268	516.323	379.309	412.09	483.848	419.586	327.145	591.91	455.622	453.885	1.00383	414.601	443.557	0.934719
13687	ENSMUSG00000062981	Mrpl42	mitochondrial ribosomal protein L42 [Source:MGI Symbol;Acc:MGI:1333774]	676.607	830.1	739.478	743.391	560.842	632.965	633.307	656.629	571.463	678.539	705.695	716.221	547.194	685.471	657.38	665.235	549.149	643.127	561.145	610.977	677.737	623.247	620.886	1.0038	660.309	697.23	0.947046
13216	ENSMUSG00000058900	Rsl1	regulator of sex limited protein 1 [Source:MGI Symbol;Acc:MGI:3044162]	57.3763	36.4491	42.4871	33.5292	25.5789	80.9606	26.1607	65.5087	54.3327	83.5269	47.861	76.5771	34.5169	34.3328	40.809	31.7695	82.2352	61.1071	57.0311	37.7829	23.6764	44.8994	44.7327	1.00373	58.9945	46.0635	1.28072
15786	ENSMUSG00000086745	Tspan2os	tetraspanin 2, opposite strand [Source:MGI Symbol;Acc:MGI:1925741]	4.33029	10.582	14.1624	13.4117	6.63158	3.27114	16.3504	30.057	16.4939	5.63103	10.1832	10.8109	6.09121	3.55166	20.4045	5.77628	17.3608	6.01054	11.2025	9.21534	16.2775	10.6765	10.6369	1.00372	14.9211	8.73151	1.70887
14150	ENSMUSG00000069089	Cdk7	cyclin dependent kinase 7 [Source:MGI Symbol;Acc:MGI:102956]	159.138	137.566	156.798	182.974	182.842	176.641	202.745	226.583	158.147	259.966	181.261	167.569	152.28	262.823	138.396	158.848	162.643	227.399	129.338	215.639	130.22	175.649	174.998	1.00372	199.378	165.993	1.20112
7250	ENSMUSG00000031776	Arl2bp	ADP-ribosylation factor-like 2 binding protein [Source:MGI Symbol;Acc:MGI:1349429]	2278.81	2478.54	2431.88	2188.98	2447.05	2354.4	2470.01	2265.06	2589.53	2253.35	2385.92	2491.01	2364.41	2370.14	2465.4	2205.58	2603.2	2300.03	2448.26	2424.56	2469.74	2410.65	2401.74	1.00371	2409.15	2363.28	1.01941
10829	ENSMUSG00000043140	Tmem186	transmembrane protein 186 [Source:MGI Symbol;Acc:MGI:1913940]	357.249	403.292	394.523	352.536	392.21	413.799	393.5	420.797	446.304	375.402	378.815	430.634	412.172	393.051	362.846	335.024	421.227	454.797	323.855	420.219	346.267	386.285	384.864	1.00369	407.575	385.601	1.05699
13040	ENSMUSG00000057406	Nsd2	nuclear receptor binding SET domain protein 2 [Source:MGI Symbol;Acc:MGI:1276574]	1614.11	1356.85	1278.66	1396.73	1225.89	1372.24	1434.48	1394.95	1623.19	1445.3	1616.07	1532.44	1546.15	1514.19	1406.14	1251.53	1889.58	1540.7	1512.34	1327.01	1728.38	1527.11	1521.52	1.00367	1507.74	1374.08	1.09727
7627	ENSMUSG00000032481	Smarcc1	SWI/SNF related, matrix associated, actin dependent regulator of chromatin, subfamily c, member 1 [Source:MGI Symbol;Acc:MGI:1203524]	1122.63	873.603	973.157	1259.74	1119.79	1155.53	939.605	1145.25	1227.34	1092.42	1137.46	1001.81	1041.6	1058.4	1069.91	1094.6	1196.07	1097.92	1137.57	1191.54	957.415	1096.11	1092.11	1.00366	1090.65	1084.07	1.00606
3942	ENSMUSG00000024608	Rps14	ribosomal protein S14 [Source:MGI Symbol;Acc:MGI:98107]	2434.7	3313.34	2866.87	3112.47	2796.63	2648.8	2573.56	2298.97	2475.05	2344.38	2745.39	2963.98	2137	2450.65	2589.6	2570.44	2461.57	2257.96	2449.28	2512.1	2583.69	2450.76	2441.85	1.00365	2566.89	2862.14	0.896844
6841	ENSMUSG00000030839	Sergef	secretion regulating guanine nucleotide exchange factor [Source:MGI Symbol;Acc:MGI:1351630]	394.056	435.038	423.859	294.099	354.316	345.923	406.581	225.042	314.353	225.241	358.448	281.984	327.91	351.615	424.059	219.499	450.466	338.594	398.199	243.285	443.933	356.003	354.71	1.00364	301.942	374.548	0.806148
18872	ENSMUSG00000121114	Gm41291	predicted gene, 41291 [Source:MGI Symbol;Acc:MGI:5624176]	12.9909	30.5702	17.1972	9.57978	18.9474	18.809	11.9903	21.5793	37.8388	15.0161	16.2931	9.90998	19.2888	15.3905	15.9688	17.3288	19.1882	12.0211	21.3867	12.9015	23.6764	17.4964	17.433	1.00363	18.7713	18.0157	1.04194
15490	ENSMUSG00000084790	Gm15879	predicted gene 15879 [Source:MGI Symbol;Acc:MGI:3802012]	105.009	124.633	113.299	83.344	120.316	149.654	99.1926	114.062	132.921	123.883	123.217	109.911	107.611	99.4466	117.104	92.4204	145.282	93.1633	111.007	149.288	97.6652	112.781	112.373	1.00363	117.198	116.043	1.00995
10206	ENSMUSG00000040721	Zfhx2	zinc finger homeobox 2 [Source:MGI Symbol;Acc:MGI:2686934]	2148.9	1587.3	1489.07	2262.74	1969.58	1831.02	2064.51	1542.15	1761.93	1449.05	2030.53	1609.92	2261.87	2094.3	2295.06	1489.32	1861.26	2040.58	2040.9	1630.19	2318.81	2007.62	2000.36	1.00363	1743.02	1881.44	0.926429
9673	ENSMUSG00000039067	Psmd7	proteasome (prosome, macropain) 26S subunit, non-ATPase, 7 [Source:MGI Symbol;Acc:MGI:1351511]	1511.27	1608.47	1460.75	1474.33	1437.16	1508.81	1468.27	1418.07	1469.89	1545.72	1452.12	1624.34	1387.78	1410.01	1419.44	1451.77	1454.65	1379.42	1320.88	1335.3	1683.98	1429.9	1424.73	1.00363	1496.4	1500.13	0.997515
604	ENSMUSG00000004187	Kifc2	kinesin family member C2 [Source:MGI Symbol;Acc:MGI:109187]	7218.59	7501.47	6911.23	6402.16	6724.42	7074.65	7199.64	5355.53	6392.82	5934.16	6561.03	6156.8	7268.85	6321.96	7958.65	6579.18	6437.19	6703.75	7526.07	5483.13	8039.62	6938.14	6913.17	1.00361	6266.66	6972.09	0.898822
8174	ENSMUSG00000034252	Senp6	SUMO/sentrin specific peptidase 6 [Source:MGI Symbol;Acc:MGI:1922075]	1188.66	1336.86	1277.65	1206.09	1206	1264.29	1207.75	1123.67	1163.3	1303.58	1203.65	1305.41	1067.99	1039.45	1116.04	1135.04	1276.47	1307.29	1172.19	940.886	1103.91	1131.07	1127	1.00361	1217.9	1246.59	0.976979
9531	ENSMUSG00000038628	Polr3k	polymerase (RNA) III (DNA directed) polypeptide K [Source:MGI Symbol;Acc:MGI:1914255]	480.662	478.542	416.778	386.065	414	517.657	487.243	502.491	597.66	551.841	503.049	513.517	412.172	458.165	424.946	490.021	510.772	473.831	444.028	514.216	411.378	460.863	459.215	1.00359	525.967	448.951	1.17155
1816	ENSMUSG00000019689	Fmc1	formation of mitochondrial complex V assembly factor 1 [Source:MGI Symbol;Acc:MGI:1913367]	229.505	306.878	271.108	223.209	224.526	256.784	225.636	246.621	241.586	219.61	251.525	282.885	180.706	214.284	242.193	203.132	165.384	193.339	201.646	215.639	196.81	201.858	201.14	1.00357	244.644	252.002	0.970802
9220	ENSMUSG00000037791	Phf12	PHD finger protein 12 [Source:MGI Symbol;Acc:MGI:1924057]	911.525	1007.64	1114.78	1056.65	1218.32	1061.48	812.072	746.8	808.199	930.997	835.021	969.376	1148.19	1007.49	1027.32	789.425	1167.74	1193.09	1109.05	908.632	915.981	1031.69	1028.03	1.00356	850.411	1061.73	0.800965
213	ENSMUSG00000001440	Kpnb1	karyopherin subunit beta 1 [Source:MGI Symbol;Acc:MGI:107532]	3496.71	2746.62	3180.46	3461.17	3298.74	3204.9	3469.56	3024.19	3331.76	3403.96	3455.16	3091.91	3699.4	3671.24	3565.47	3640.02	3541.6	3636.37	4055.32	3125.84	3727.55	3636.27	3623.54	1.00351	3296.09	3231.43	1.02001
9684	ENSMUSG00000039096	Rsad1	radical S-adenosyl methionine domain containing 1 [Source:MGI Symbol;Acc:MGI:3039628]	344.258	303.351	350.013	252.906	353.368	348.376	318.288	256.64	303.681	262.781	334.009	277.479	394.914	349.247	437.366	314.807	335.337	401.704	341.168	279.225	448.372	367.617	366.334	1.0035	292.146	325.379	0.897866
15290	ENSMUSG00000082100	Glns-ps1	glutamine synthetase pseudogene 1 [Source:MGI Symbol;Acc:MGI:95740]	203.523	152.851	158.821	167.646	125.053	170.917	156.964	141.807	171.73	166.115	123.217	110.812	164.463	202.445	217.352	138.631	120.612	145.255	172.112	199.973	159.816	169.289	168.7	1.00349	145.107	163.135	0.889492
12710	ENSMUSG00000054874	Pcnx3	pecanex homolog 3 [Source:MGI Symbol;Acc:MGI:1861733]	1714.79	1614.34	1495.14	1742.56	1557.47	1434.39	1273.15	1479.73	1465.04	1354.26	1417.5	1154.06	1703.51	1399.36	1479.77	1194.73	1719.63	1428.5	1993.03	1233.93	1362.87	1504.59	1499.4	1.00346	1357.29	1593.12	0.851972
3408	ENSMUSG00000022856	Tmem41a	transmembrane protein 41a [Source:MGI Symbol;Acc:MGI:1913914]	488.24	483.245	355.071	417.678	380.842	343.469	448.002	198.838	292.038	244.011	424.639	340.543	399.99	376.476	434.705	324.434	344.474	354.622	317.745	184.307	652.581	377.313	376.016	1.00345	324.679	411.424	0.789158
10145	ENSMUSG00000040550	Otud6b	OTU domain containing 6B [Source:MGI Symbol;Acc:MGI:1919451]	951.58	884.185	863.904	926.364	828.947	900.38	831.692	904.791	1000.3	878.44	877.791	834.24	901.499	941.191	903.122	983.893	933.827	969.7	928.792	847.811	997.368	935.918	932.706	1.00344	887.876	892.56	0.994752
10839	ENSMUSG00000043183	Simc1	SUMO-interacting motifs containing 1 [Source:MGI Symbol;Acc:MGI:2442599]	255.487	323.339	270.097	271.108	300.316	313.211	384.78	337.563	368.686	346.308	315.679	363.966	320.804	349.247	214.691	352.353	427.623	329.578	400.236	317.929	288.556	334.075	332.944	1.0034	352.83	288.926	1.22118
10416	ENSMUSG00000041571	Selenow	selenoprotein W [Source:MGI Symbol;Acc:MGI:1100878]	4899.72	7400.35	5288.63	7116.82	4737.79	4954.95	5505.74	3615.31	4269.97	3929.52	4925.61	5098.23	4832.36	5303.82	5683.1	4682.64	3691.45	4666.18	5056.42	3652.96	6044.88	4855.11	4838.67	1.0034	4557.4	5733.04	0.794935
11010	ENSMUSG00000044221	Grsf1	G-rich RNA sequence binding factor 1 [Source:MGI Symbol;Acc:MGI:106479]	1844.7	1615.52	1894.72	2423.68	1781.05	1797.49	1722.25	2025.38	1561.09	1916.43	1962.3	1614.43	1762.39	1978.28	1935.77	1988.97	1646.53	1722.02	1691.58	2090.04	1971.06	1868.68	1862.39	1.00338	1800.31	1892.86	0.951106
6459	ENSMUSG00000030016	Zfp638	zinc finger protein 638 [Source:MGI Symbol;Acc:MGI:1203484]	1204.9	1900.06	1866.4	1518.39	1443.79	1405.77	1351.64	1414.99	1449.52	1297.01	1357.42	1562.17	1236.52	1401.72	1563.16	1575.96	1336.78	1423.5	1367.73	1263.42	1655.87	1427.63	1422.83	1.00337	1405.46	1556.55	0.90293
5601	ENSMUSG00000028243	Ubxn2b	UBX domain protein 2B [Source:MGI Symbol;Acc:MGI:1915303]	489.322	490.3	442.068	722.315	475.579	415.434	517.764	532.548	570.493	522.747	459.262	530.634	504.555	556.427	542.938	552.597	552.804	538.945	580.495	515.137	540.118	543.674	541.864	1.00334	522.241	505.836	1.03243
14336	ENSMUSG00000071112	Spx	spexin hormone [Source:MGI Symbol;Acc:MGI:2442262]	95.2663	103.469	31.3595	28.7393	74.8421	101.405	51.2314	63.1967	36.8686	49.7407	42.7694	31.5317	62.9425	53.275	33.7118	82.7933	54.8235	25.0439	48.8838	48.8413	108.024	57.6981	57.5092	1.00329	45.8898	72.5135	0.632844
4973	ENSMUSG00000026878	Rab14	RAB14, member RAS oncogene family [Source:MGI Symbol;Acc:MGI:1915615]	3692.65	3136.98	3504.17	3372.08	3340.42	4013.68	3931.73	3586.03	3748.96	3732.43	3954.13	3518.94	4333.9	4285.67	3825.4	3736.29	4094.4	3942.91	4183.64	4016.97	4130.05	4068.39	4055.13	1.00327	3745.37	3510	1.06706
4349	ENSMUSG00000025504	Eps8l2	EPS8-like 2 [Source:MGI Symbol;Acc:MGI:2138828]	1053.34	636.096	1095.56	644.719	490.737	480.039	633.307	87.0881	121.278	349.124	702.64	252.254	755.31	1177.97	1303.23	668.123	165.384	740.298	435.88	91.2319	1999.18	816.647	814.003	1.00325	357.615	733.416	0.487602
14953	ENSMUSG00000078700	D030028A08Rik	RIKEN cDNA D030028A08 gene [Source:MGI Symbol;Acc:MGI:2441931]	72.5323	45.8554	74.8582	68.9744	75.7895	106.312	83.9322	61.6553	77.6181	70.3878	82.4838	94.5952	86.2922	92.3433	109.12	82.7933	73.098	87.1528	81.473	83.8596	103.584	89.0174	88.7293	1.00325	78.4454	74.0536	1.05931
14873	ENSMUSG00000076617	Ighm	immunoglobulin heavy constant mu [Source:MGI Symbol;Acc:MGI:96448]	156.973	229.277	198.273	236.62	208.421	202.81	158.054	302.882	111.576	198.963	109.978	351.354	157.356	330.305	291.873	431.295	282.341	306.537	192.48	567.665	131.7	299.596	298.634	1.00322	205.468	205.396	1.00035
9758	ENSMUSG00000039270	Megf9	multiple EGF-like-domains 9 [Source:MGI Symbol;Acc:MGI:1918264]	3468.56	2446.8	2444.02	2094.14	2281.26	2262.81	2798.1	1908.23	2273.24	2092.87	3121.15	2099.11	3328.85	4167.29	3807.66	2590.66	2163.7	3538.2	2642.78	1961.02	4745.64	3221.91	3211.63	1.0032	2382.12	2499.6	0.953
13954	ENSMUSG00000066640	Fbxl18	F-box and leucine-rich repeat protein 18 [Source:MGI Symbol;Acc:MGI:2444450]	949.415	803.057	666.643	831.525	746.526	830.051	882.924	800.748	856.71	839.962	824.838	688.293	1023.32	884.364	871.184	831.784	856.16	801.405	973.602	986.963	822.755	896.181	893.363	1.00315	815.579	804.536	1.01373
13193	ENSMUSG00000058709	Egln2	egl-9 family hypoxia-inducible factor 2 [Source:MGI Symbol;Acc:MGI:1932287]	1306.66	1500.29	1325.19	1347.87	1314.95	1274.93	1257.89	1151.41	1172.03	1143.1	1246.42	1186.49	1237.53	1278.6	1289.92	1220.72	1223.48	1171.05	1237.37	1096.63	1510.85	1253.97	1250.05	1.00314	1192.89	1344.98	0.88692
7344	ENSMUSG00000031938	4931406C07Rik	RIKEN cDNA 4931406C07 gene [Source:MGI Symbol;Acc:MGI:1918234]	362.661	308.054	330.792	322.838	383.684	385.994	347.719	343.728	318.234	322.846	325.862	307.209	350.245	367.005	342.441	390.861	304.27	391.687	348.297	316.086	352.186	352.064	350.965	1.00313	327.6	349.004	0.93867
6759	ENSMUSG00000030685	Kctd13	potassium channel tetramerisation domain containing 13 [Source:MGI Symbol;Acc:MGI:1923739]	1332.65	1486.18	1626.65	2055.82	1476	1499.82	1700.45	1413.45	1464.07	1310.15	1626.25	1455.87	1480.16	1563.92	1649.22	1486.43	1404.4	1592.79	1518.45	1467.08	1507.89	1521.55	1516.82	1.00312	1495.04	1579.52	0.946516
13276	ENSMUSG00000059436	Max	Max protein [Source:MGI Symbol;Acc:MGI:96921]	879.048	828.924	973.157	861.222	845.052	894.656	795.721	846.219	869.323	823.069	866.589	1016.22	859.876	719.804	766.5	816.381	1004.18	832.459	946.105	782.382	782.801	835.937	833.349	1.00311	869.524	880.343	0.98771
17393	ENSMUSG00000106662	Gm43034	predicted gene 43034 [Source:MGI Symbol;Acc:MGI:5663171]	29.2294	12.9336	33.3827	18.2016	23.6842	23.7157	11.9903	30.8276	17.4641	27.2166	19.3481	23.4236	22.3344	31.965	27.5017	16.3661	22.8431	26.0457	21.3867	23.0383	26.636	24.2767	24.2021	1.00308	21.7117	23.5245	0.922939
1143	ENSMUSG00000010392	Gosr1	golgi SNAP receptor complex member 1 [Source:MGI Symbol;Acc:MGI:1858260]	895.286	733.686	989.342	966.599	898.105	848.86	982.116	966.447	995.452	893.456	923.615	918.024	999.974	951.846	967.884	876.069	1017.89	1037.82	970.547	905.868	948.536	965.692	962.732	1.00307	946.518	888.646	1.06512
468	ENSMUSG00000003184	Irf3	interferon regulatory factor 3 [Source:MGI Symbol;Acc:MGI:1859179]	488.24	710.17	449.149	525.93	629.052	613.338	501.413	519.446	495.786	516.178	502.031	532.436	575.62	501.969	585.521	549.709	473.309	463.813	555.035	515.137	621.506	538.873	537.226	1.00307	511.215	569.313	0.89795
1664	ENSMUSG00000018476	Kdm6b	KDM1 lysine (K)-specific demethylase 6B [Source:MGI Symbol;Acc:MGI:2448492]	954.828	1006.47	853.788	806.617	1143.47	1157.98	1015.91	1031.18	1175.91	1003.26	863.534	1139.65	1169.51	1008.67	1045.95	1115.78	1134.85	1109.95	1095.81	1093.86	1093.55	1098.29	1094.95	1.00305	1038.24	987.193	1.05171
11408	ENSMUSG00000046442	Ppm1e	protein phosphatase 1E (PP2C domain containing) [Source:MGI Symbol;Acc:MGI:2444096]	3371.13	2512.64	3035.8	2224.42	2448	2499.97	3010.66	2403.01	2604.09	2667.23	3182.25	2530.65	3224.28	3976.68	3994.85	3335.8	2386.65	3475.09	3230.4	2536.98	4332.78	3393.81	3383.65	1.003	2732.98	2681.99	1.01901
13036	ENSMUSG00000057375	Yipf1	Yip1 domain family, member 1 [Source:MGI Symbol;Acc:MGI:1915532]	486.075	475.015	459.265	543.173	397.895	473.497	377.15	433.128	421.078	447.667	441.95	509.913	427.4	410.809	394.783	456.326	419.4	404.709	424.678	427.592	435.054	423.008	421.744	1.003	438.481	472.487	0.928029
15408	ENSMUSG00000083443	Gm15519	predicted gene 15519 [Source:MGI Symbol;Acc:MGI:3782965]	9.74314	8.23045	6.06959	6.70584	10.4211	9.81341	17.4405	6.16553	2.91068	8.44654	6.10991	12.6127	8.12162	9.4711	3.54861	9.62713	7.3098	9.0158	5.09206	4.60767	11.8382	7.63843	7.61565	1.00299	8.94764	8.49725	1.053
1556	ENSMUSG00000017631	Abr	active BCR-related gene [Source:MGI Symbol;Acc:MGI:107771]	7540.11	6253.97	7005.31	5727.75	7234.1	7300.36	7301.01	7380.14	7573.59	8312.33	7127.21	7440.59	7619.09	8198.42	7614.43	8441.07	8106.57	7868.79	8031.2	8096.6	8082.53	8019.78	7995.92	1.00298	7522.48	6843.6	1.0992
50	ENSMUSG00000000320	Alox12	arachidonate 12-lipoxygenase [Source:MGI Symbol;Acc:MGI:87998]	19.4863	14.1093	29.3363	16.2856	14.2105	12.2668	7.6302	10.019	12.6129	11.2621	10.1832	8.10816	10.152	11.8389	9.75868	25.0305	17.3608	13.0228	15.2762	19.3522	11.8382	14.8724	14.8282	1.00298	9.96926	17.6158	0.565927
6963	ENSMUSG00000031168	Ebp	EBP cholestenol delta-isomerase [Source:MGI Symbol;Acc:MGI:107822]	270.643	299.824	263.015	234.705	195.158	343.469	255.067	310.589	273.604	310.645	289.203	262.164	306.591	242.697	259.049	300.366	232.086	265.465	257.658	318.851	233.804	268.945	268.158	1.00293	283.545	267.802	1.05879
11936	ENSMUSG00000049553	Polr1a	polymerase (RNA) I polypeptide A [Source:MGI Symbol;Acc:MGI:1096397]	713.414	534.979	550.309	745.307	835.579	674.672	667.098	746.8	877.085	956.336	677.182	756.762	908.606	662.977	645.847	889.547	843.368	772.354	747.514	899.417	750.246	792.383	790.069	1.00293	780.21	675.71	1.15465
2968	ENSMUSG00000022003	Slc25a30	solute carrier family 25, member 30 [Source:MGI Symbol;Acc:MGI:1914804]	160.221	116.402	155.786	143.697	123.158	114.49	123.173	262.035	187.254	218.672	151.729	148.65	129.946	162.193	124.201	170.4	210.157	153.269	152.762	197.208	136.139	159.845	159.379	1.00292	181.919	135.625	1.34133
12145	ENSMUSG00000050908	Tvp23a	trans-golgi network vesicle protein 23A [Source:MGI Symbol;Acc:MGI:3665441]	598.662	530.276	681.817	555.627	643.263	620.698	572.265	742.946	735.432	643.814	616.083	676.581	614.197	604.967	515.436	543.933	775.752	650.14	500.04	748.286	551.956	612.605	610.857	1.00286	664.52	605.057	1.09828
1035	ENSMUSG00000008682	Rpl10	ribosomal protein L10 [Source:MGI Symbol;Acc:MGI:105943]	3213.07	4292.77	4092.92	3893.22	3978.95	3612.97	3457.57	3636.89	3948.82	3362.66	3709.74	4317.15	3064.89	3041.41	3240.77	3787.31	4144.66	3396.95	3574.63	3828.05	3063.13	3465.69	3455.81	1.00286	3738.8	3847.32	0.971795
45	ENSMUSG00000000303	Cdh1	cadherin 1 [Source:MGI Symbol;Acc:MGI:88354]	5.41286	2.35156	2.0232	2.87393	24.6316	21.2624	2.18006	4.62415	1.94045	20.6471	1.01832	5.40544	6.09121	4.73555	5.32292	15.4034	4.56862	10.0176	15.2762	3.68614	0	7.24497	7.22434	1.00286	5.96925	9.75925	0.611651
7950	ENSMUSG00000033475	Tomm6	translocase of outer mitochondrial membrane 6 [Source:MGI Symbol;Acc:MGI:1913369]	1255.78	1720.16	1412.19	1370.87	1295.05	1239.76	1377.8	1295.53	1268.09	1229.44	1400.19	1498.21	1150.22	1136.53	1230.48	1291.96	1224.39	1191.09	1100.9	1194.31	1353.99	1210.07	1206.72	1.00278	1344.88	1382.3	0.972924
634	ENSMUSG00000004500	Zfp324	zinc finger protein 324 [Source:MGI Symbol;Acc:MGI:2444641]	189.45	143.445	137.577	185.848	155.368	166.828	152.604	170.323	170.76	178.316	164.968	145.046	161.417	150.354	167.672	138.631	141.627	136.239	174.148	165.876	133.18	152.361	151.94	1.00277	163.669	163.086	1.00358
1788	ENSMUSG00000019362	D8Ertd738e	DNA segment, Chr 8, ERATO Doi 738, expressed [Source:MGI Symbol;Acc:MGI:1289231]	601.91	977.072	645.399	697.408	619.579	565.907	682.358	623.489	555.94	593.135	632.376	742.347	518.768	588.392	581.972	658.496	549.149	590.034	563.182	608.212	562.315	580.936	579.355	1.00273	638.274	684.546	0.932406
1162	ENSMUSG00000010751	Tnfrsf22	tumor necrosis factor receptor superfamily, member 22 [Source:MGI Symbol;Acc:MGI:1930270]	120.165	97.5896	84.9742	65.1425	35.0526	107.13	59.9516	61.6553	90.2311	77.8959	63.1358	39.6399	75.1249	99.4466	87.8281	37.5458	48.4274	66.1159	52.9574	47.9198	112.463	69.864	69.6746	1.00272	65.4183	85.009	0.769545
267	ENSMUSG00000001829	Clpb	ClpB caseinolytic peptidase B [Source:MGI Symbol;Acc:MGI:1100517]	740.479	716.049	904.368	916.785	807.158	794.886	905.814	1004.21	786.854	887.825	783.087	832.438	902.515	923.433	760.29	862.591	872.607	807.415	852.411	952.866	853.83	866.631	864.287	1.00271	866.705	813.287	1.06568
8394	ENSMUSG00000034931	Dhx8	DEAH-box helicase 8 [Source:MGI Symbol;Acc:MGI:1306823]	630.056	547.913	576.611	739.559	625.263	605.16	630.037	684.374	624.826	650.384	621.174	601.806	691.353	692.574	605.926	636.353	655.141	668.171	656.876	629.408	677.737	658.048	656.269	1.00271	635.433	620.76	1.02364
9718	ENSMUSG00000039176	Polg	polymerase (DNA directed), gamma [Source:MGI Symbol;Acc:MGI:1196389]	1227.64	1008.82	1131.98	1606.53	1201.26	1053.31	994.106	1085.13	890.668	1008.89	850.296	1063.07	998.959	1410.01	1239.35	1021.44	976.772	1061.86	1030.63	1082.8	1353.99	1132.32	1129.31	1.00267	982.028	1204.92	0.815014
5553	ENSMUSG00000028138	Adh5	alcohol dehydrogenase 5 (class III), chi polypeptide [Source:MGI Symbol;Acc:MGI:87929]	866.057	783.069	874.02	873.676	734.21	781.802	695.439	814.62	755.806	873.748	786.142	736.041	744.143	833.457	770.936	727.811	634.125	741.3	735.294	787.911	711.772	744.069	742.094	1.00266	776.966	818.806	0.948902
14479	ENSMUSG00000072847	A530017D24Rik	RIKEN cDNA A530017D24 gene [Source:MGI Symbol;Acc:MGI:2144320]	289.047	286.89	272.12	186.806	202.737	251.06	201.655	212.711	192.105	202.717	264.763	209.01	245.679	191.79	283.889	225.275	200.106	200.351	180.259	209.188	329.99	229.947	229.348	1.00261	213.827	248.11	0.861824
6347	ENSMUSG00000029659	Medag	mesenteric estrogen dependent adipogenesis [Source:MGI Symbol;Acc:MGI:1917967]	835.745	660.788	582.68	326.67	501.158	448.963	603.876	214.252	398.763	308.768	587.57	381.084	671.049	809.779	767.387	680.638	390.16	631.106	489.856	258.029	1282.97	665.489	663.803	1.00254	415.719	559.334	0.743239
4134	ENSMUSG00000025027	Xpnpep1	X-prolyl aminopeptidase (aminopeptidase P) 1, soluble [Source:MGI Symbol;Acc:MGI:2180003]	710.167	643.151	656.527	644.719	569.368	577.356	561.365	578.018	522.952	518.055	545.819	545.049	633.486	725.723	566.891	600.733	490.67	613.075	537.722	557.528	711.772	605.024	603.501	1.00252	545.21	633.548	0.860566
13118	ENSMUSG00000058126	Tpm3-rs7	tropomyosin 3, related sequence 7 [Source:MGI Symbol;Acc:MGI:99705]	55.2111	82.3045	54.6263	63.2265	54	69.5116	50.1413	45.4708	49.4816	43.1712	54.9892	36.9372	57.8665	76.9527	52.342	70.278	42.0313	59.1036	58.0495	46.0767	76.9483	60.0445	59.8941	1.00251	46.6985	63.1467	0.739525
8429	ENSMUSG00000035064	Eef2k	eukaryotic elongation factor-2 kinase [Source:MGI Symbol;Acc:MGI:1195261]	422.203	390.358	429.929	538.383	654.631	405.621	456.722	527.153	531.684	415.758	470.463	545.049	518.768	425.016	449.787	524.679	536.356	433.76	633.452	515.137	386.221	492.143	490.921	1.00249	491.138	473.521	1.0372
6830	ENSMUSG00000030811	Fbxl19	F-box and leucine-rich repeat protein 19 [Source:MGI Symbol;Acc:MGI:3039600]	1156.19	1232.22	1136.02	1220.46	1215.47	1240.58	1182.68	1075.88	1199.2	977.922	1063.12	1110.82	1281.18	899.755	1108.05	994.483	1209.77	1004.76	1325.97	957.474	1117.23	1101.36	1098.65	1.00247	1101.61	1200.16	0.917884
7022	ENSMUSG00000031312	Itgb1bp2	integrin beta 1 binding protein 2 [Source:MGI Symbol;Acc:MGI:1353420]	4.33029	1.17578	7.08118	4.78989	10.4211	1.63557	5.45015	8.4776	0.970227	2.81551	6.10991	6.30635	5.07601	0	4.43577	3.85085	10.051	4.00702	2.03682	8.29381	4.43933	4.69424	4.68272	1.00246	5.02162	4.90563	1.02365
6556	ENSMUSG00000030224	Strap	serine/threonine kinase receptor associated protein [Source:MGI Symbol;Acc:MGI:1329037]	1995.18	1738.98	1687.34	1673.59	1572.63	1777.04	1726.61	1701.69	1818.2	1767.2	1768.82	1827.94	1750.21	1775.83	1853.26	1658.75	1694.96	1613.83	1530.67	1458.79	2400.2	1750.87	1746.6	1.00244	1768.41	1740.79	1.01586
5309	ENSMUSG00000027628	Aar2	AAR2 splicing factor homolog [Source:MGI Symbol;Acc:MGI:1915545]	976.479	966.49	844.684	941.692	866.842	771.988	802.261	615.782	755.806	769.574	838.076	858.564	878.15	923.433	844.57	930.943	669.76	880.544	720.017	645.074	1160.14	851.445	849.371	1.00244	773.344	894.696	0.864365
9218	ENSMUSG00000037787	Coa8	cytochrome c oxidase assembly factor 8 [Source:MGI Symbol;Acc:MGI:1915270]	266.313	283.363	311.572	292.183	235.895	264.144	287.768	268.2	255.17	247.765	265.781	281.984	265.983	275.846	272.356	291.702	245.792	255.448	240.345	270.009	318.152	270.989	270.336	1.00241	267.778	275.578	0.971695
8240	ENSMUSG00000034453	Polr3b	polymerase (RNA) III (DNA directed) polypeptide B [Source:MGI Symbol;Acc:MGI:1917678]	306.368	265.726	276.166	343.914	267.158	301.762	315.018	383.804	326.966	332.231	321.789	324.327	357.351	358.718	309.616	276.299	377.368	338.594	321.818	403.632	282.637	336.67	335.871	1.00238	334.022	293.516	1.13801
14618	ENSMUSG00000074004	B3gnt6	UDP-GlcNAc:betaGal beta-1,3-N-acetylglucosaminyltransferase 6 [Source:MGI Symbol;Acc:MGI:3039603]	11.9083	8.23045	10.116	13.4117	0.947368	6.54227	13.0803	10.7897	19.4045	18.7701	12.2198	11.7118	7.10641	11.8389	9.75868	12.5153	17.3608	16.0281	9.16571	12.9015	8.87865	11.7435	11.716	1.00235	14.3294	8.52601	1.68067
2128	ENSMUSG00000020359	Phykpl	5-phosphohydroxy-L-lysine phospholyase [Source:MGI Symbol;Acc:MGI:1920197]	86.6057	134.039	94.0786	130.285	113.684	107.947	99.1926	123.311	145.534	106.99	103.869	108.109	114.718	85.2399	106.458	132.854	137.059	119.209	95.7307	131.779	115.422	115.535	115.266	1.00234	114.501	111.107	1.03055
14843	ENSMUSG00000075514	Gm13375	predicted gene 13375 [Source:MGI Symbol;Acc:MGI:3649913]	258.735	239.859	247.841	249.074	185.684	181.548	183.125	224.271	217.331	210.225	174.132	197.299	199.995	241.513	185.415	192.543	201.019	209.367	183.314	218.404	207.169	204.563	204.097	1.00228	201.064	227.124	0.885262
6367	ENSMUSG00000029708	Gcc1	golgi coiled coil 1 [Source:MGI Symbol;Acc:MGI:1921625]	348.588	517.343	316.63	345.83	402.631	322.207	397.861	431.587	359.954	365.078	466.39	298.2	331.971	385.947	382.363	347.539	360.921	345.606	316.726	416.533	371.424	362.572	361.748	1.00228	386.512	375.538	1.02922
8007	ENSMUSG00000033706	Smyd5	SET and MYND domain containing 5 [Source:MGI Symbol;Acc:MGI:108048]	573.763	684.303	686.875	759.676	623.368	693.481	630.037	715.972	730.581	536.825	568.222	675.68	533.996	498.417	534.066	558.374	778.494	527.925	641.6	696.68	461.69	581.974	580.669	1.00225	642.886	670.244	0.959182
6165	ENSMUSG00000029310	Nudt9	nudix hydrolase 9 [Source:MGI Symbol;Acc:MGI:1921417]	811.928	901.822	869.974	894.751	853.579	786.708	899.274	786.105	822.752	826.823	768.831	839.645	700.489	903.307	816.181	800.014	754.737	835.465	692.52	769.481	889.345	796.703	794.946	1.00221	823.905	853.127	0.965747
5293	ENSMUSG00000027593	Raly	hnRNP-associated with lethal yellow [Source:MGI Symbol;Acc:MGI:97850]	1365.12	1443.86	1260.45	1287.52	1289.37	1351.8	1329.84	1186.09	1134.19	1262.29	1341.13	1152.26	1241.59	1155.47	1250.89	1316.99	1139.41	1216.13	1188.49	1159.29	1330.32	1223.56	1220.87	1.0022	1234.3	1333.02	0.925943
2274	ENSMUSG00000020635	Fkbp1b	FK506 binding protein 1b [Source:MGI Symbol;Acc:MGI:1336205]	267.395	228.101	265.039	179.142	223.579	213.442	234.356	254.328	234.795	231.811	263.745	217.119	224.36	182.319	279.453	252.231	173.608	217.381	197.572	236.834	239.724	222.878	222.394	1.00217	239.359	229.45	1.04319
7454	ENSMUSG00000032177	Pde4a	phosphodiesterase 4A, cAMP specific [Source:MGI Symbol;Acc:MGI:99558]	2630.65	2039.98	2349.94	2074.02	2188.42	2457.44	2316.31	2368.33	2241.22	2656.91	2431.75	2212.63	2513.64	2197.3	2424.59	2455.88	2433.25	2360.14	2445.21	2688.11	2147.15	2410.15	2404.93	1.00217	2371.19	2290.07	1.03542
1607	ENSMUSG00000018040	Rrp7a	ribosomal RNA processing 7 homolog A [Source:MGI Symbol;Acc:MGI:1922028]	1736.44	1727.22	1601.36	1515.52	1615.26	1930.79	1648.12	1442.73	1825.97	1469.7	1856.39	2040.55	1552.24	1269.13	1595.1	1688.6	1945.32	1521.67	1648.81	1753.68	1530.09	1613.56	1610.08	1.00216	1713.91	1687.77	1.01549
15133	ENSMUSG00000079658	Eloc	elongin C [Source:MGI Symbol;Acc:MGI:1915173]	993.8	1125.22	1310.02	1440.8	1128.32	1002.6	1091.12	1069.72	1022.62	1041.74	1196.52	1267.58	1058.86	1234.8	1320.08	1188.95	984.995	1038.82	1122.29	1113.21	1365.83	1160.04	1157.54	1.00216	1114.88	1166.79	0.955511
1504	ENSMUSG00000016921	Srsf6	serine and arginine-rich splicing factor 6 [Source:MGI Symbol;Acc:MGI:1915246]	2091.53	2174.01	2175.95	2398.78	2252.84	2213.74	2039.44	2307.45	2115.09	2137.91	2214.84	2232.45	1978.63	2019.71	2149.57	2172.84	2254.16	2112.7	2351.51	2072.53	1941.47	2119.55	2114.98	1.00216	2174.53	2217.81	0.980487
5325	ENSMUSG00000027660	Skil	SKI-like [Source:MGI Symbol;Acc:MGI:106203]	487.157	322.163	392.5	910.079	409.263	406.439	407.671	496.325	577.285	573.426	515.269	490.093	474.099	686.655	479.063	568.001	541.839	644.129	579.476	528.039	452.811	551.114	549.931	1.00215	510.012	487.933	1.04525
15854	ENSMUSG00000087174	5530601H04Rik	RIKEN cDNA 5530601H04 gene [Source:MGI Symbol;Acc:MGI:1918695]	205.689	293.945	252.899	172.436	245.368	228.162	327.009	309.047	260.021	203.655	209.774	239.641	277.15	255.72	214.691	294.59	263.153	252.443	286.174	282.911	224.926	261.613	261.061	1.00212	258.191	233.083	1.10772
8660	ENSMUSG00000035885	Cox8a	cytochrome c oxidase subunit 8A [Source:MGI Symbol;Acc:MGI:105959]	4157.07	5069.96	3994.8	4579.13	3871.89	3922.09	4035.29	3424.95	3184.28	3472.47	4054.95	3909.94	3446.61	4040.61	4250.35	3985.63	3107.58	3869.78	3753.87	2987.61	4485.2	3774.12	3766.16	1.00211	3680.31	4265.82	0.862743
9857	ENSMUSG00000039640	Mrpl12	mitochondrial ribosomal protein L12 [Source:MGI Symbol;Acc:MGI:1926273]	795.69	950.029	868.962	881.339	768.316	817.784	819.702	782.251	666.546	765.82	827.893	863.97	729.93	739.93	771.823	772.096	683.466	690.21	729.183	738.149	806.477	741.005	739.449	1.0021	787.697	847.02	0.929963
545	ENSMUSG00000003660	Snrnp200	small nuclear ribonucleoprotein 200 (U5) [Source:MGI Symbol;Acc:MGI:2444401]	1923.73	1499.12	1949.35	2258.91	2183.68	1975.77	1994.75	2052.35	1984.11	2067.53	2095.7	2045.96	2145.12	2276.62	1892.3	2006.29	2044.92	2221.9	2098.95	2087.27	1901.51	2077.41	2073.05	1.0021	2040.07	1965.09	1.03815
15099	ENSMUSG00000079477	Rab7	RAB7, member RAS oncogene family [Source:MGI Symbol;Acc:MGI:105068]	5625.04	5515.58	5520.29	5272.71	4967.05	5480.79	5478.49	5177.5	5261.54	5118.6	5396.07	5355.89	5382.6	5692.13	5392.12	5302.62	5326.1	5218.15	4980.03	5390.05	6132.19	5430.11	5419.12	1.00203	5298.02	5396.91	0.981676
17968	ENSMUSG00000112390	Gm20208	predicted gene, 20208 [Source:MGI Symbol;Acc:MGI:5012393]	29.2294	39.9765	21.2435	32.5712	13.2632	19.6268	20.7106	26.9742	8.73204	30.0321	11.2015	17.1172	34.5169	13.0228	31.9375	18.2915	14.6196	26.0457	29.5339	21.1953	13.318	22.5232	22.4777	1.00203	19.1279	25.9851	0.736112
17341	ENSMUSG00000105866	Gm6745	predicted gene 6745 [Source:MGI Symbol;Acc:MGI:3648302]	29.2294	44.6796	39.4523	36.4031	38.8421	44.1603	44.6912	36.9932	35.8984	27.2166	28.5129	32.4327	43.6537	30.7811	38.1476	38.5085	33.8078	28.0492	52.9574	33.1752	34.0348	37.0542	36.9797	1.00201	34.2908	38.7945	0.88391
3041	ENSMUSG00000022142	Nup155	nucleoporin 155 [Source:MGI Symbol;Acc:MGI:2181182]	415.707	285.714	343.943	256.738	316.421	279.682	306.298	349.123	338.609	390.418	340.118	322.525	357.351	417.912	385.912	381.234	410.262	377.662	350.334	486.57	350.707	391.318	390.534	1.00201	341.182	316.368	1.07843
8804	ENSMUSG00000036442	Thap11	THAP domain containing 11 [Source:MGI Symbol;Acc:MGI:1930964]	382.148	471.487	426.894	457.913	472.737	431.79	407.671	383.804	403.614	386.664	406.309	474.778	367.503	329.121	415.188	444.773	423.968	381.669	415.512	395.338	395.1	396.905	396.111	1.002	410.473	440.495	0.931846
19409	ENSMUSG00000133147		novel transcript	0	36.4491	18.2088	23.9494	23.6842	20.4446	10.9003	11.5604	7.76181	4.69252	7.12823	10.8109	24.3648	11.8389	12.4201	19.2543	28.3255	22.0386	22.4051	19.3522	13.318	19.2785	19.2407	1.00196	8.80902	20.456	0.430632
1906	ENSMUSG00000019907	Ppp1r12a	protein phosphatase 1, regulatory subunit 12A [Source:MGI Symbol;Acc:MGI:1309528]	1155.1	767.783	818.382	1309.56	990.947	1016.51	1090.03	1143.71	1208.9	1152.48	1036.65	1070.28	1096.42	1204.01	1127.57	1198.58	1206.12	1231.16	1209.87	1221.95	1012.17	1168.79	1166.54	1.00193	1117.01	1009.71	1.10626
18477	ENSMUSG00000117910	Gm50174	predicted gene, 50174 [Source:MGI Symbol;Acc:MGI:6302945]	27.0643	39.9765	26.3015	32.5712	16.1053	25.3513	31.6108	18.4966	20.3748	23.4626	9.16487	18.919	31.4713	28.4133	31.0504	16.3661	22.8431	26.0457	21.3867	25.8029	31.0753	26.0776	26.0288	1.00187	20.3381	27.895	0.729095
4772	ENSMUSG00000026492	Tfb2m	transcription factor B2, mitochondrial [Source:MGI Symbol;Acc:MGI:107937]	312.863	276.308	327.758	402.351	383.684	354.918	310.658	381.492	233.825	335.046	299.386	263.966	280.196	339.776	448.899	294.59	296.047	308.541	281.082	306.871	433.574	332.517	331.902	1.00185	304.062	342.98	0.886529
326	ENSMUSG00000002205	Vrk3	vaccinia related kinase 3 [Source:MGI Symbol;Acc:MGI:2182465]	347.505	386.831	401.604	456.955	359.053	416.252	427.291	379.18	331.817	366.017	385.943	401.805	353.29	470.004	416.962	392.787	323.459	350.615	397.181	434.042	386.221	392.015	391.3	1.00183	382.009	394.7	0.967846
3954	ENSMUSG00000024645	Timm21	translocase of inner mitochondrial membrane 21 [Source:MGI Symbol;Acc:MGI:1920595]	174.294	239.859	233.679	229.915	175.263	225.708	194.025	238.914	224.122	217.733	165.986	289.191	131.976	196.525	248.403	214.685	155.333	191.335	203.682	149.288	214.567	189.718	189.385	1.00176	221.662	213.12	1.04008
6947	ENSMUSG00000031145	Prickle3	prickle planar cell polarity protein 3 [Source:MGI Symbol;Acc:MGI:1859635]	21.6514	25.8671	30.3479	34.4872	39.7895	22.898	31.6108	33.1397	20.3748	30.0321	21.3847	21.6218	30.4561	16.5744	31.0504	46.2102	26.498	32.0562	31.5708	35.0183	22.1966	30.2105	30.1578	1.00175	26.3607	29.1735	0.903582
4280	ENSMUSG00000025354	Dnajc14	DnaJ heat shock protein family (Hsp40) member C14 [Source:MGI Symbol;Acc:MGI:1921580]	889.874	860.67	735.431	976.179	813.789	832.504	801.171	739.093	702.444	742.357	941.945	869.375	970.533	819.25	956.351	858.74	788.545	922.617	827.969	692.993	1077.28	880.214	878.684	1.00174	799.398	851.408	0.938913
6069	ENSMUSG00000029120	Ppp2r2c	protein phosphatase 2, regulatory subunit B, gamma [Source:MGI Symbol;Acc:MGI:2442660]	7503.3	6436.21	6325.52	8461.82	5958.95	6722.18	7051.4	5649.17	6116.31	6068.37	6715.81	6153.2	7260.72	7599.38	7667.66	6831.41	5816.77	7215.65	7007.69	5965.09	8001.14	7047.39	7035.19	1.00173	6292.37	6901.33	0.911763
6131	ENSMUSG00000029213	Commd8	COMM domain containing 8 [Source:MGI Symbol;Acc:MGI:1343485]	472.001	435.038	469.381	539.341	461.368	470.226	427.291	503.261	497.726	404.495	433.804	509.913	469.023	504.336	437.366	519.865	444.07	507.89	485.783	487.491	421.736	475.725	474.932	1.00167	462.749	474.559	0.975112
12560	ENSMUSG00000053769	Lysmd1	LysM, putative peptidoglycan-binding, domain containing 1 [Source:MGI Symbol;Acc:MGI:1919409]	341.01	393.886	398.569	442.586	402.631	399.896	398.951	404.613	384.21	388.541	400.199	400.904	316.743	336.224	379.701	378.346	386.506	403.708	309.597	363.084	364.025	360.104	359.504	1.00167	396.236	396.43	0.999512
6202	ENSMUSG00000029397	Rchy1	ring finger and CHY zinc finger domain containing 1 [Source:MGI Symbol;Acc:MGI:1915348]	408.129	519.694	463.312	412.888	423.474	412.981	457.812	450.854	496.756	465.498	481.665	512.616	474.099	473.555	474.627	535.268	413.917	490.86	439.954	493.021	476.488	475.081	474.293	1.00166	477.534	440.08	1.08511
1903	ENSMUSG00000019897	Ccdc59	coiled-coil domain containing 59 [Source:MGI Symbol;Acc:MGI:1289302]	373.487	402.116	366.198	425.342	440.526	444.875	373.88	398.447	466.679	482.391	396.126	495.499	361.412	337.408	383.25	414.929	402.953	341.599	325.892	354.791	500.164	380.611	379.99	1.00163	435.504	408.757	1.06543
10995	ENSMUSG00000044148	1810030O07Rik	RIKEN cDNA 1810030O07 gene [Source:MGI Symbol;Acc:MGI:1916405]	379.983	435.038	471.404	436.838	378	380.27	392.41	439.294	493.845	426.081	372.705	429.733	455.826	350.431	339.78	446.699	391.074	380.667	389.033	424.827	395.1	397.407	396.762	1.00163	425.678	413.589	1.02923
11565	ENSMUSG00000047264	Zfp358	zinc finger protein 358 [Source:MGI Symbol;Acc:MGI:2153740]	532.625	583.186	512.88	470.367	510.631	524.2	463.262	457.79	472.5	413.881	521.379	538.742	478.16	404.89	439.141	441.885	491.584	417.732	476.617	454.316	458.73	451.849	451.132	1.00159	477.926	522.315	0.915015
4516	ENSMUSG00000025940	Tmem70	transmembrane protein 70 [Source:MGI Symbol;Acc:MGI:1915068]	663.616	576.131	652.48	501.022	450	475.133	557.005	513.28	557.88	530.255	598.771	579.283	464.963	492.497	558.906	519.865	498.894	499.876	490.875	444.179	596.349	507.82	507.025	1.00157	556.079	553.064	1.00545
10294	ENSMUSG00000041078	Grid1	glutamate receptor, ionotropic, delta 1 [Source:MGI Symbol;Acc:MGI:95812]	1693.14	1349.79	1705.55	1341.17	1449.47	1313.36	1367.99	1023.48	1368.02	941.32	1277.99	1561.27	1409.1	1119.96	1612.84	1073.42	1302.97	1237.17	1400.32	1011.84	1573	1305.58	1303.66	1.00147	1256.68	1475.42	0.851745
9128	ENSMUSG00000037492	Zmat4	zinc finger, matrin type 4 [Source:MGI Symbol;Acc:MGI:2443497]	3499.95	3265.14	2314.54	1293.27	2033.05	2079.62	2726.16	955.657	1907.47	1129.02	2666.98	1844.16	2936.98	3150.33	3198.19	2422.19	2066.85	2846.99	2373.92	870.85	4943.93	2758.92	2754.9	1.00146	1871.57	2414.26	0.775215
11869	ENSMUSG00000049112	Oxtr	oxytocin receptor [Source:MGI Symbol;Acc:MGI:109147]	48.7157	102.293	110.264	45.9829	90.9473	104.676	71.9419	75.5277	146.504	35.6632	85.5388	90.9916	86.2922	22.4939	43.4705	69.3153	120.612	64.1124	102.86	82.0165	25.1562	68.5362	68.4367	1.00145	84.3612	83.8132	1.00654
12834	ENSMUSG00000055818	A230083G16Rik	RIKEN cDNA A230083G16 gene [Source:MGI Symbol;Acc:MGI:3045289]	24.8991	11.7578	21.2435	14.3697	11.3684	45.7959	13.0803	30.8276	31.0472	20.6471	26.4763	16.2163	34.5169	26.0455	21.2917	16.3661	26.498	22.0386	23.4235	32.2537	22.1966	24.9781	24.9436	1.00138	23.0492	21.5724	1.06846
18032	ENSMUSG00000113121	Gm35161	predicted gene, 35161 [Source:MGI Symbol;Acc:MGI:5594320]	6.49543	5.87889	6.06959	2.87393	5.68421	4.08892	6.54017	10.019	6.79159	16.8931	1.01832	3.60363	1.0152	10.655	3.54861	7.7017	11.8784	8.01405	7.12888	8.29381	4.43933	6.96902	6.95979	1.00133	7.47763	5.18183	1.44305
11080	ENSMUSG00000044617	Zbtb39	zinc finger and BTB domain containing 39 [Source:MGI Symbol;Acc:MGI:2443316]	205.689	226.925	238.737	253.864	223.579	233.886	212.556	262.035	245.467	243.073	272.909	269.371	274.105	282.949	207.594	223.349	222.949	240.421	243.4	281.989	204.209	242.505	242.189	1.0013	250.902	230.447	1.08876
5559	ENSMUSG00000028152	Tspan5	tetraspanin 5 [Source:MGI Symbol;Acc:MGI:1928096]	1841.45	1646.09	1977.67	1884.34	1576.42	1584.05	1822.53	1478.19	1402.95	1887.33	1727.07	1670.28	1613.16	2074.17	2244.5	1757.91	1481.15	1768.1	1768.98	1504.86	2304.01	1836.49	1834.18	1.00126	1664.72	1751.67	0.950363
12999	ENSMUSG00000057113	Npm1	nucleophosmin 1 [Source:MGI Symbol;Acc:MGI:106184]	2132.67	1984.71	2241.7	2234	2353.26	2491.79	2274.89	2547.9	2548.79	2432.6	2292.24	2783.8	2042.59	2080.09	2126.51	2338.43	2307.16	2188.84	2018.49	2572	1947.38	2181.68	2178.95	1.00125	2480.04	2239.69	1.10731
8751	ENSMUSG00000036249	Rbm43	RNA binding motif protein 43 [Source:MGI Symbol;Acc:MGI:1918934]	191.615	212.816	217.493	197.343	240.632	273.958	248.527	241.997	249.348	240.257	207.737	241.443	202.025	174.032	193.399	205.058	254.929	191.335	171.093	231.305	230.845	206.145	205.889	1.00124	238.218	222.31	1.07156
4174	ENSMUSG00000025139	Tollip	toll interacting protein [Source:MGI Symbol;Acc:MGI:1891808]	3030.12	2480.89	2536.08	2367.16	2623.26	2719.13	2780.66	2658.11	2824.33	2578.07	2743.35	2579.3	2901.45	2725.31	2783.89	2695.6	2593.15	2864.02	2540.94	2648.49	2919.6	2743.26	2739.88	1.00123	2693.97	2626.11	1.02584
13021	ENSMUSG00000057262	Rpl15-ps6	ribosomal protein L15, pseudogene 6 [Source:MGI Symbol;Acc:MGI:3642192]	21.6514	48.2069	19.2204	22.9915	36	31.0758	26.1607	28.5156	16.4939	13.1391	11.2015	21.6218	27.4105	26.0455	36.3733	33.695	31.0666	31.0544	20.3682	29.4891	42.9135	30.9563	30.9182	1.00123	19.5221	29.8577	0.653838
4085	ENSMUSG00000024941	Scyl1	SCY1-like 1 (S. cerevisiae) [Source:MGI Symbol;Acc:MGI:1931787]	1525.34	1495.59	1443.55	1378.53	1699.58	1471.19	1425.76	1290.14	1426.23	1343	1384.91	1299.11	1520.77	1389.88	1465.58	1308.33	1254.54	1338.35	1452.26	1257.89	1509.37	1389.47	1387.82	1.00119	1361.52	1502.3	0.906295
16543	ENSMUSG00000097164	Cep83os	centrosomal protein 83, opposite strand [Source:MGI Symbol;Acc:MGI:1914973]	503.396	351.558	371.256	496.232	425.368	414.616	382.6	390.74	357.043	304.075	437.877	336.939	369.534	451.061	494.144	394.712	379.196	431.757	381.905	399.024	460.21	418.224	417.729	1.00118	368.213	427.071	0.862181
3918	ENSMUSG00000024560	Cxxc1	CXXC finger protein 1 [Source:MGI Symbol;Acc:MGI:1921572]	740.479	830.1	723.292	850.684	740.842	710.654	685.628	644.298	657.814	738.603	730.135	704.509	723.839	773.079	668.913	826.008	790.372	693.215	850.374	665.347	819.795	757.183	756.442	1.00098	693.498	766.009	0.905339
18292	ENSMUSG00000116174	Gm10362	predicted gene 10362 [Source:MGI Symbol;Acc:MGI:3642619]	69.2846	129.336	101.16	98.6717	85.2631	88.3207	73.0319	84.776	101.874	85.4039	121.18	110.812	94.4138	87.6077	81.6181	84.7187	88.6313	71.1247	90.6387	87.5457	100.625	87.4834	87.3979	1.00098	96.1795	95.3392	1.00881
5987	ENSMUSG00000028969	Cdk5	cyclin dependent kinase 5 [Source:MGI Symbol;Acc:MGI:101765]	2055.8	2181.07	1759.17	1679.33	1646.53	1893.99	1664.47	1496.68	1596.99	1506.3	1801.41	1654.97	1786.76	1814.9	2006.74	1624.1	1332.21	1465.57	1636.59	1515.92	2240.38	1714.62	1712.94	1.00098	1620.14	1869.31	0.866701
2176	ENSMUSG00000020441	2310033P09Rik	RIKEN cDNA 2310033P09 gene [Source:MGI Symbol;Acc:MGI:1915112]	164.551	217.519	249.865	221.293	242.526	234.704	204.925	191.902	241.586	176.439	195.517	216.218	208.116	155.089	203.158	197.356	245.792	208.365	223.032	200.894	176.093	202.096	201.902	1.00096	204.431	221.743	0.921929
12576	ENSMUSG00000053898	Ech1	enoyl coenzyme A hydratase 1, peroxisomal [Source:MGI Symbol;Acc:MGI:1858208]	584.588	708.994	608.982	738.601	683.052	650.956	632.217	656.629	586.987	616.597	592.661	667.572	582.726	657.058	583.747	697.967	593.007	602.055	640.581	619.271	631.864	623.443	622.901	1.00087	625.444	662.529	0.944025
4356	ENSMUSG00000025512	Chid1	chitinase domain containing 1 [Source:MGI Symbol;Acc:MGI:1915288]	824.919	582.01	823.44	969.473	918.947	911.829	819.702	952.574	1053.67	987.307	827.893	898.204	795.918	913.962	794.002	881.845	894.537	771.352	876.853	996.178	782.801	856.796	856.053	1.00087	923.224	838.437	1.10113
8380	ENSMUSG00000034902	Pip5k1c	phosphatidylinositol-4-phosphate 5-kinase, type 1 gamma [Source:MGI Symbol;Acc:MGI:1298224]	5010.14	4320.99	4615.92	4840.66	4467.79	4625.39	4593.38	3452.7	4015.77	3816.9	4234.17	3984.71	4698.35	4928.53	5639.63	4228.24	4372.17	4596.06	4835.42	3785.66	5892.46	4777.4	4773.38	1.00084	4016.27	4646.81	0.864306
14923	ENSMUSG00000078517	Emc1	ER membrane protein complex subunit 1 [Source:MGI Symbol;Acc:MGI:2443696]	1499.36	1426.22	1678.24	1512.65	1665.47	1602.86	1631.77	1595.33	1520.34	1750.31	1698.56	1672.08	1530.92	1496.43	1570.26	1442.14	1828.36	1469.58	1483.83	1726.03	1620.35	1574.95	1573.63	1.00084	1644.73	1564.13	1.05153
16040	ENSMUSG00000090137	Uba52	ubiquitin A-52 residue ribosomal protein fusion product 1 [Source:MGI Symbol;Acc:MGI:98887]	3058.26	3909.46	3761.12	4238.09	3383.05	3353.73	3368.19	2913.21	3111.52	3204.99	3289.17	3657.68	2976.57	3301.86	3561.92	3347.35	2711.94	2972.21	3216.15	3140.59	3400.52	3182.37	3179.93	1.00077	3257.46	3617.29	0.900526
11000	ENSMUSG00000044164	Rnf182	ring finger protein 182 [Source:MGI Symbol;Acc:MGI:3045355]	286.881	235.156	301.456	197.343	232.105	252.695	377.15	241.997	232.854	332.231	316.697	229.731	303.545	485.394	480.837	320.583	252.188	370.65	352.371	302.263	449.852	368.784	368.51	1.00074	288.443	250.94	1.14945
11453	ENSMUSG00000046699	Slitrk4	SLIT and NTRK-like family, member 4 [Source:MGI Symbol;Acc:MGI:2442509]	179.707	94.0623	169.948	161.898	207.474	180.73	173.315	315.983	296.889	366.955	280.038	269.371	202.025	223.755	237.757	189.654	226.604	198.348	241.364	341.889	82.8674	216.117	215.959	1.00073	283.759	165.637	1.71314
1536	ENSMUSG00000017404	Rpl19	ribosomal protein L19 [Source:MGI Symbol;Acc:MGI:98020]	3851.79	4942.97	4673.58	4554.23	4243.26	4298.27	4003.68	4124.74	4253.47	4012.11	4260.65	4999.13	3500.42	3667.68	3754.43	4110.78	3954.6	3728.54	3836.36	4007.75	3628.41	3800.26	3797.58	1.00071	4275.63	4427.35	0.965731
11718	ENSMUSG00000048175	Asb8	ankyrin repeat and SOCS box-containing 8 [Source:MGI Symbol;Acc:MGI:1925791]	801.103	617.284	757.687	678.248	634.737	704.112	745.58	722.908	750.955	798.667	731.153	710.816	790.842	706.781	781.582	666.197	633.211	715.254	672.152	682.857	794.639	716.225	715.723	1.0007	743.347	698.862	1.06365
2777	ENSMUSG00000021619	Atg10	autophagy related 10 [Source:MGI Symbol;Acc:MGI:1914045]	127.743	115.226	119.369	124.537	126	130.845	127.533	136.412	156.206	134.206	126.272	134.235	147.204	94.711	111.781	108.787	127.921	99.1739	121.191	157.582	94.7056	118.163	118.081	1.0007	135.811	123.953	1.09566
17429	ENSMUSG00000106927	Gm43598	predicted gene 43598 [Source:MGI Symbol;Acc:MGI:5663735]	17.3211	10.582	10.116	15.3276	8.52631	8.99562	8.72023	12.3311	5.82136	11.2621	7.12823	15.3154	8.12162	10.655	19.5174	19.2543	17.3608	12.0211	13.2394	18.4307	16.2775	14.9922	14.9818	1.00069	10.0964	11.8115	0.854797
5898	ENSMUSG00000028807	Zbtb8a	zinc finger and BTB domain containing 8a [Source:MGI Symbol;Acc:MGI:1920930]	36.8074	19.9882	41.4755	132.201	44.5263	46.6137	30.5208	29.2863	22.3152	37.5402	37.6778	35.1354	34.5169	43.8039	38.1476	40.4339	42.0313	33.058	35.6444	23.9599	66.5899	39.813	39.7867	1.00066	32.0793	53.602	0.598471
7715	ENSMUSG00000032640	Chsy1	chondroitin sulfate synthase 1 [Source:MGI Symbol;Acc:MGI:2681120]	192.698	144.621	188.157	269.192	258.632	262.509	201.655	195.756	266.812	215.856	201.627	258.56	258.877	176.399	200.497	216.61	236.655	195.342	209.793	209.188	257.481	217.951	217.808	1.00066	223.378	219.301	1.01859
9943	ENSMUSG00000039901	Armh3	armadillo-like helical domain containing 3 [Source:MGI Symbol;Acc:MGI:1918867]	394.056	355.085	450.161	424.384	426.316	393.354	417.481	347.582	413.317	380.094	393.071	370.273	373.594	370.557	401.88	397.6	405.694	398.699	394.125	362.163	405.458	390.111	389.865	1.00063	386.97	407.226	0.950258
16669	ENSMUSG00000097591	A330032B11Rik	RIKEN cDNA A330032B11 gene [Source:MGI Symbol;Acc:MGI:2443002]	1.08257	2.35156	6.06959	5.74787	5.68421	2.45335	10.9003	7.70691	9.70227	2.81551	4.07327	5.40544	2.0304	1.18389	2.66146	2.88814	5.48235	4.00702	4.07365	1.84307	1.47978	2.85088	2.84925	1.00057	6.76728	3.89819	1.73601
2598	ENSMUSG00000021241	Isca2	iron-sulfur cluster assembly 2 [Source:MGI Symbol;Acc:MGI:1921566]	583.506	701.94	620.109	635.139	572.21	582.262	564.635	509.427	489.964	486.145	562.112	582.887	468.008	539.853	543.825	582.441	463.258	461.81	487.819	519.745	609.667	519.76	519.477	1.00055	532.528	615.861	0.864689
15933	ENSMUSG00000087598	Zfp111	zinc finger protein 111 [Source:MGI Symbol;Acc:MGI:1929114]	243.579	110.523	141.624	173.394	159.158	191.361	147.154	188.049	301.74	219.61	143.583	172.974	172.584	177.583	132.186	217.573	186.4	181.318	154.799	189.836	183.492	177.361	177.265	1.00054	195.518	169.94	1.15052
9429	ENSMUSG00000038369	Ncoa6	nuclear receptor coactivator 6 [Source:MGI Symbol;Acc:MGI:1929915]	1141.03	1160.49	1059.14	1317.22	1365.16	1137.54	1260.07	1223.86	1359.29	1099.93	1226.06	1206.31	1444.63	1451.45	1471.79	1097.49	1196.98	1362.39	1356.52	1083.72	1530.09	1333.18	1332.47	1.00054	1229.25	1196.76	1.02715
8875	ENSMUSG00000036712	Cyld	CYLD lysine 63 deubiquitinase [Source:MGI Symbol;Acc:MGI:1921506]	2249.58	2299.82	2027.24	3774.43	2126.84	1952.87	2220.39	1845.81	2486.69	2057.2	2080.43	2074.79	2378.62	2215.05	2172.64	2091.01	2449.7	2462.32	2418.73	1806.21	2363.2	2262.61	2261.4	1.00053	2127.55	2405.13	0.884588
9898	ENSMUSG00000039754	Alkbh4	alkB homolog 4, lysine demethylase [Source:MGI Symbol;Acc:MGI:1919291]	111.505	94.0623	112.287	142.739	109.895	116.943	112.273	100.19	72.767	73.2034	89.612	107.208	112.687	110.102	113.556	110.712	116.957	117.205	130.357	88.4673	115.422	112.863	112.803	1.00053	92.5422	114.572	0.807722
719	ENSMUSG00000005204	Senp3	SUMO/sentrin specific peptidase 3 [Source:MGI Symbol;Acc:MGI:2158736]	1093.4	1314.52	1199.75	1237.71	1188.95	1099.92	1195.76	871.652	994.482	899.087	1089.6	1053.16	1037.54	1156.66	1216.29	1246.71	1143.98	1117.96	1185.43	1098.47	1241.53	1160.85	1160.24	1.00053	1017.29	1189.04	0.855556
12161	ENSMUSG00000050967	Creg2	cellular repressor of E1A-stimulated genes 2 [Source:MGI Symbol;Acc:MGI:1928333]	1091.23	525.573	947.867	932.112	967.263	1085.2	1010.46	1389.56	1527.14	1478.14	1093.67	1220.73	1017.23	1360.29	1135.56	1066.69	1203.38	1109.95	1002.12	1597.94	918.94	1157.24	1156.63	1.00053	1286.62	924.874	1.39113
7402	ENSMUSG00000032040	Dcps	decapping enzyme, scavenger [Source:MGI Symbol;Acc:MGI:1916555]	205.689	250.441	253.911	242.368	198.947	219.166	240.896	208.087	185.313	197.086	210.792	270.272	197.964	203.629	213.804	198.319	223.863	166.292	187.388	219.325	257.481	207.621	207.516	1.00051	218.741	228.42	0.957625
3124	ENSMUSG00000022314	Rad21	RAD21 cohesin complex component [Source:MGI Symbol;Acc:MGI:108016]	2367.58	1856.55	2055.57	2595.16	2065.26	2439.45	2281.43	2182.6	2149.05	2156.68	2305.47	2160.38	2384.71	2271.88	2308.37	2331.69	2273.35	2342.11	2215.05	2195.09	2508.22	2315.12	2314	1.00048	2205.94	2229.93	0.98924
19376	ENSMUSG00000132024		novel transcript, sense overlapping Olfr153	7.578	19.9882	12.1392	10.5378	8.52631	10.6312	16.3504	13.1017	20.3748	20.6471	9.16487	9.00907	13.1976	16.5744	11.533	14.4407	8.22352	20.0351	15.2762	5.5292	10.3584	12.7997	12.7939	1.00046	14.7747	11.5668	1.27734
5750	ENSMUSG00000028550	Atg4c	autophagy related 4C, cysteine peptidase [Source:MGI Symbol;Acc:MGI:2651854]	595.414	472.663	618.086	614.064	482.21	525.835	527.574	534.86	511.309	652.261	547.855	471.174	525.875	595.496	603.264	515.051	593.007	614.076	521.427	557.528	574.153	566.796	566.539	1.00045	540.839	551.379	0.980885
6535	ENSMUSG00000030172	Erc1	ELKS/RAB6-interacting/CAST family member 1 [Source:MGI Symbol;Acc:MGI:2151013]	966.736	806.584	761.733	776.92	890.526	734.37	1035.53	801.519	982.839	750.804	908.34	971.178	1088.3	1214.67	1195	943.459	985.909	1135.99	1095.81	763.952	1348.08	1085.96	1085.47	1.00045	908.368	822.812	1.10398
484	ENSMUSG00000003282	Plag1	pleiomorphic adenoma gene 1 [Source:MGI Symbol;Acc:MGI:1891916]	27.0643	22.3398	15.174	44.067	31.2632	30.258	25.0707	36.2225	31.0472	40.3557	26.4763	27.0272	31.4713	46.1716	23.066	26.956	18.2745	33.058	23.4235	46.9982	13.318	29.1994	29.1879	1.0004	31.0333	28.361	1.09422
10359	ENSMUSG00000041341	Atg2b	autophagy related 2B [Source:MGI Symbol;Acc:MGI:1923809]	833.58	787.772	779.942	923.49	927.473	931.456	976.666	915.581	976.048	986.368	831.966	1038.75	864.952	757.688	878.281	812.53	967.635	862.512	743.441	1006.32	813.876	856.536	856.217	1.00037	954.229	863.952	1.10449
1355	ENSMUSG00000015247	Nipsnap3b	nipsnap homolog 3B [Source:MGI Symbol;Acc:MGI:1913786]	113.67	195.179	147.693	129.327	162	188.09	202.745	136.412	150.385	136.083	171.078	212.614	127.915	92.3433	127.75	128.041	189.141	110.193	118.136	123.486	180.533	133.087	133.038	1.00037	168.22	155.993	1.07838
11398	ENSMUSG00000046387	Pcdhb17	protocadherin beta 17 [Source:MGI Symbol;Acc:MGI:2136754]	229.505	212.816	197.262	222.251	195.158	219.166	215.826	190.361	198.896	168.931	202.645	210.812	204.056	246.249	196.948	195.431	234.827	206.362	219.977	176.935	258.961	215.558	215.502	1.00026	197.912	212.693	0.930505
17460	ENSMUSG00000107176	Gm9794	predicted pseudogene 9794 [Source:MGI Symbol;Acc:MGI:3642653]	40.0551	50.5585	48.5567	58.4366	53.0526	60.516	40.3311	43.1587	36.8686	60.0643	39.7144	57.6581	59.8969	29.5972	54.1163	47.1729	41.1176	41.072	46.847	56.2136	41.4337	46.3916	46.3802	1.00024	46.2992	51.8626	0.892728
3036	ENSMUSG00000022131	Gpr180	G protein-coupled receptor 180 [Source:MGI Symbol;Acc:MGI:1930949]	384.313	416.226	397.558	397.561	355.263	379.452	358.62	366.849	354.133	389.479	376.778	423.426	345.169	346.879	386.799	373.533	352.698	337.592	362.555	329.909	414.337	361.098	361.015	1.00023	378.214	388.395	0.973787
13054	ENSMUSG00000057541	Pus7	pseudouridylate synthase 7 [Source:MGI Symbol;Acc:MGI:1925947]	279.303	269.253	301.456	391.813	329.684	298.491	348.809	354.518	335.698	334.108	318.734	275.678	309.637	297.156	304.293	304.217	295.133	312.548	292.284	349.261	254.521	302.154	302.087	1.00022	327.924	311.667	1.05216
11103	ENSMUSG00000044719	E230025N22Rik	Riken cDNA E230025N22 gene [Source:MGI Symbol;Acc:MGI:3687212]	7.578	8.23045	7.08118	45.0249	11.3684	3.27114	7.6302	3.08276	0.970227	3.75402	8.14655	0.900907	10.152	7.10333	6.21007	10.5898	2.74117	3.00527	6.11047	5.5292	14.7978	7.36067	7.35929	1.00019	4.08078	13.759	0.296589
10915	ENSMUSG00000043648	Pld6	phospholipase D family member 6 [Source:MGI Symbol;Acc:MGI:2687283]	14.0734	10.582	28.3247	30.6553	18	26.9869	11.9903	43.1587	19.4045	30.9707	32.5862	40.5408	9.13682	13.0228	15.9688	8.66442	26.498	7.01229	19.3498	24.8814	7.39888	14.6606	14.6582	1.00017	29.7752	21.4371	1.38896
474	ENSMUSG00000003208	Yju2	YJU2 splicing factor [Source:MGI Symbol;Acc:MGI:1920136]	118	169.312	163.879	163.814	93.7895	142.294	103.553	127.935	94.112	146.407	117.107	109.911	96.4442	150.354	127.75	132.854	98.6823	107.188	104.896	145.602	127.261	121.237	121.217	1.00016	116.504	141.848	0.821328
3824	ENSMUSG00000024347	Psd2	pleckstrin and Sec7 domain containing 2 [Source:MGI Symbol;Acc:MGI:1921252]	2383.82	1653.14	2192.13	1686.04	2630.84	2266.9	2318.49	2176.43	2326.6	2613.74	2288.16	1983.8	2230.4	1824.37	2240.06	2069.83	2673.56	2143.76	2134.59	2677.06	1876.35	2207.94	2207.64	1.00013	2284.54	2135.48	1.0698
8121	ENSMUSG00000034108	Ccs	copper chaperone for superoxide dismutase [Source:MGI Symbol;Acc:MGI:1333783]	162.386	303.351	245.818	283.561	250.105	269.869	275.777	231.207	228.973	244.95	256.616	226.128	236.542	224.939	252.839	258.97	227.517	216.379	246.456	213.796	284.117	240.187	240.161	1.00011	243.942	252.515	0.966049
11999	ENSMUSG00000049940	Pgrmc2	progesterone receptor membrane component 2 [Source:MGI Symbol;Acc:MGI:1918054]	1598.96	1581.42	1552.8	1573.96	1504.42	1634.75	1520.59	1717.1	1549.45	1651.77	1536.64	1695.51	1617.22	1355.55	1302.34	1473.91	1722.37	1439.52	1473.64	1680.88	1383.59	1494.41	1494.28	1.00009	1611.84	1574.39	1.02379
7540	ENSMUSG00000032330	Cox7a2	cytochrome c oxidase subunit 7A2 [Source:MGI Symbol;Acc:MGI:1316715]	1427.91	1784.83	1425.34	1592.16	1267.58	1415.58	1430.12	1383.39	1092.48	1178.76	1455.18	1375.69	1191.85	1412.38	1472.67	1444.07	1100.12	1329.33	1266.9	1233.01	1467.94	1324.3	1324.22	1.00006	1319.27	1485.57	0.888056
9092	ENSMUSG00000037373	Ctbp1	C-terminal binding protein 1 [Source:MGI Symbol;Acc:MGI:1201685]	3577.9	4208.11	3332.2	3712.16	3599.05	3565.54	4036.38	3395.66	3110.55	3335.45	3650.67	3513.54	3556.25	3641.64	3764.19	3489.83	3452.05	3433.02	3593.98	3495.38	3801.54	3580.98	3580.79	1.00005	3507.04	3665.83	0.956685
14894	ENSMUSG00000078201	Tmem203	transmembrane protein 203 [Source:MGI Symbol;Acc:MGI:2443597]	84.4406	85.8318	95.0902	90.0499	83.3684	93.2274	88.2924	88.6295	97.0227	89.1579	82.4838	97.298	81.2162	112.469	95.8125	79.9052	89.545	115.202	87.5834	68.1935	96.1854	91.7911	91.7897	1.00002	90.4807	88.668	1.02044
177	ENSMUSG00000001175	Calm1	calmodulin 1 [Source:MGI Symbol;Acc:MGI:88251]	37608.5	32182.2	32798	34292.7	29386.4	30244.9	36326.3	26138	32089.3	29766.5	32401.9	31446.2	36054.9	37466.5	38333	33764.3	28937.7	34885.2	34219.7	27779.6	42761.1	34911.4	34911.3	1	31361.4	32752.1	0.957536
16649	ENSMUSG00000097530	Kansl2-ps	KAT8 regulatory NSL complex subunit 2, pseudogene [Source:MGI Symbol;Acc:MGI:3648525]	12.9909	4.70311	6.06959	5.74787	13.2632	8.17784	8.72023	3.85346	13.5832	6.56953	5.09159	11.7118	7.10641	20.1261	6.21007	4.81356	7.3098	10.0176	10.1841	7.37227	8.87865	9.11315	9.11319	0.999996	8.25496	8.49207	0.972079
18139	ENSMUSG00000114278	Gm49027	predicted gene, 49027 [Source:MGI Symbol;Acc:MGI:6118396]	33.5597	38.8007	93.067	39.2771	39.7895	22.0802	56.6815	43.9294	69.8563	58.1873	48.8793	43.2435	40.6081	18.9422	102.023	53.9119	52.996	84.1475	63.1415	57.1351	10.3584	53.6956	53.6962	0.99999	53.4629	44.429	1.20333
2994	ENSMUSG00000022048	Dpysl2	dihydropyrimidinase-like 2 [Source:MGI Symbol;Acc:MGI:1349763]	3173.02	4553.79	4737.31	3096.18	3872.84	3694.75	3851.07	3524.37	4064.28	3484.67	3553.93	3873.9	3491.28	2991.68	3553.05	3214.5	3788.3	2765.85	3526.76	3734.98	3603.25	3407.71	3407.76	0.999984	3725.37	3854.65	0.966462
4844	ENSMUSG00000026643	Nmt2	N-myristoyltransferase 2 [Source:MGI Symbol;Acc:MGI:1202298]	1807.89	1620.22	1343.4	1397.69	1552.74	1712.44	1979.49	1262.39	1641.62	1309.21	1962.3	1624.34	1968.48	1795.96	2044.89	1626.98	1693.13	1885.3	1764.91	1390.59	2262.58	1825.85	1825.89	0.999977	1629.89	1572.4	1.03657
13622	ENSMUSG00000062421	Arf2	ADP-ribosylation factor 2 [Source:MGI Symbol;Acc:MGI:99595]	720.992	808.936	762.745	689.744	709.579	706.565	644.207	703.641	731.551	810.868	764.757	793.699	681.201	639.3	700.851	707.594	736.462	700.228	652.802	698.523	720.651	693.051	693.081	0.999956	741.454	733.093	1.0114
13734	ENSMUSG00000063362	Alg11	ALG11 alpha-1,2-mannosyltransferase [Source:MGI Symbol;Acc:MGI:2142632]	585.671	546.737	597.854	510.602	513.474	590.44	494.873	646.61	723.789	630.675	680.237	574.779	627.395	541.037	541.163	553.56	627.729	530.931	557.071	653.368	571.193	578.141	578.177	0.999938	625.16	557.463	1.12144
9677	ENSMUSG00000039081	Zfp503	zinc finger protein 503 [Source:MGI Symbol;Acc:MGI:1353644]	217.597	169.312	240.76	264.402	254.842	288.678	221.276	237.373	285.247	250.581	206.719	241.443	245.679	192.974	222.675	173.288	278.686	218.383	249.511	196.287	226.406	222.647	222.66	0.999937	240.44	239.265	1.00491
4523	ENSMUSG00000025961	4933402D24Rik	RIKEN cDNA 4933402D24 gene [Source:MGI Symbol;Acc:MGI:1921676]	10.8257	0	2.0232	0.957978	0	3.27114	4.36012	2.31207	3.88091	3.75402	2.03664	0	2.0304	4.73555	4.43577	11.5526	1.82745	6.01054	2.03682	10.1369	1.47978	4.916	4.91635	0.99993	2.72396	2.84634	0.957005
11838	ENSMUSG00000048911	Rnf24	ring finger protein 24 [Source:MGI Symbol;Acc:MGI:1261771]	809.763	553.792	633.26	621.727	660.316	763.81	703.069	598.056	799.467	704.817	721.988	677.482	799.979	631.012	704.4	623.838	782.148	697.222	678.262	723.404	733.969	708.214	708.275	0.999914	700.813	673.778	1.04012
773	ENSMUSG00000005674	Tomm40l	translocase of outer mitochondrial membrane 40-like [Source:MGI Symbol;Acc:MGI:3589112]	1209.23	1385.07	1254.38	1169.69	1131.16	1130.18	1326.57	1014.23	909.102	1128.08	1063.12	1234.24	1108.6	1355.55	1148.86	980.042	1109.26	994.744	968.51	1158.37	1439.82	1140.36	1140.46	0.99991	1112.56	1213.28	0.91698
2403	ENSMUSG00000020857	Nme2	NME/NM23 nucleoside diphosphate kinase 2 [Source:MGI Symbol;Acc:MGI:97356]	557.524	758.377	636.295	492.4	548.526	497.213	547.195	635.82	784.913	566.857	706.713	728.834	515.723	535.117	556.245	568.001	577.474	546.959	517.353	579.645	557.875	550.458	550.512	0.999902	661.722	581.723	1.13752
9644	ENSMUSG00000038976	Ppp1r9b	protein phosphatase 1, regulatory subunit 9B [Source:MGI Symbol;Acc:MGI:2387581]	15218.8	20021.2	14988.8	16664	14463.5	14543.5	14925.8	7760.86	11734.9	8629.55	13486.6	11868.5	16332.6	14520.4	18716.3	14818.1	11866.5	15019.3	16074.6	8626.48	21276.2	15249.2	15250.8	0.999894	11401	15983.3	0.71331
9964	ENSMUSG00000039967	Zfp292	zinc finger protein 292 [Source:MGI Symbol;Acc:MGI:1353423]	385.395	375.073	386.43	445.46	420.631	366.367	431.651	456.249	476.381	501.161	470.463	465.769	457.856	514.991	408.09	472.692	476.051	510.896	463.377	540.019	349.227	465.88	465.936	0.999879	466.946	396.56	1.17749
9557	ENSMUSG00000038697	Taf5l	TATA-box binding protein associated factor 5 like [Source:MGI Symbol;Acc:MGI:1919039]	268.478	290.417	347.99	331.46	274.737	271.504	258.337	252.016	264.872	221.487	291.239	262.164	288.317	272.294	246.629	306.143	222.035	279.49	272.934	240.52	275.238	267.046	267.084	0.999858	258.352	297.431	0.868613
6864	ENSMUSG00000030880	Polr3e	polymerase (RNA) III (DNA directed) polypeptide E [Source:MGI Symbol;Acc:MGI:1349452]	614.9	517.343	574.587	615.98	662.21	631.329	601.696	709.036	809.169	564.041	551.929	674.779	645.668	648.771	610.361	557.411	651.486	636.115	556.053	753.815	544.557	622.635	622.739	0.999832	651.775	602.725	1.08138
822	ENSMUSG00000006014	Prg4	proteoglycan 4 (megakaryocyte stimulating factor, articular superficial zone protein) [Source:MGI Symbol;Acc:MGI:1891344]	10.8257	0	8.09278	5.74787	4.73684	2.45335	0	5.39484	4.85113	28.1551	5.09159	0.900907	1.0152	2.36778	2.66146	17.3288	22.8431	11.0193	11.2025	14.7445	0	9.2416	9.24328	0.999818	7.39893	5.30943	1.39355
9577	ENSMUSG00000038762	Abcf1	ATP-binding cassette, sub-family F member 1 [Source:MGI Symbol;Acc:MGI:1351658]	1598.96	1717.81	1513.35	1650.6	1513.89	1523.53	1630.68	1464.31	1337.94	1495.04	1477.58	1604.52	1624.32	1606.54	1489.53	1605.81	1522.27	1529.68	1455.31	1468	1824.56	1569.39	1569.69	0.999807	1501.68	1586.36	0.946621
9465	ENSMUSG00000038473	Nos1ap	nitric oxide synthase 1 (neuronal) adaptor protein [Source:MGI Symbol;Acc:MGI:1917979]	905.03	405.644	590.773	661.963	629.052	524.2	923.255	510.197	707.295	664.461	794.289	570.274	971.548	1073.79	959.9	704.706	741.031	907.591	927.773	555.685	1169.02	890.018	890.194	0.999802	694.962	619.443	1.12191
2015	ENSMUSG00000020134	Peli1	pellino 1 [Source:MGI Symbol;Acc:MGI:1914495]	370.239	308.054	398.569	578.618	399.789	400.714	462.172	358.371	469.59	442.036	408.346	432.435	488.312	445.142	417.849	411.078	441.329	449.788	514.298	394.417	403.979	440.62	440.742	0.999724	428.825	409.331	1.04762
1853	ENSMUSG00000019809	Pex3	peroxisomal biogenesis factor 3 [Source:MGI Symbol;Acc:MGI:1929646]	358.331	324.515	312.584	386.065	270.947	279.682	289.948	303.652	327.937	299.383	269.854	298.2	309.637	327.937	285.663	331.173	320.717	325.571	322.837	305.028	306.313	314.937	315.026	0.999719	298.162	322.021	0.925911
14243	ENSMUSG00000070394	Tmem256	transmembrane protein 256 [Source:MGI Symbol;Acc:MGI:1916436]	290.129	406.819	308.537	418.636	331.579	296.856	313.928	301.34	285.247	333.169	323.825	330.633	228.42	319.65	314.052	349.465	276.859	279.49	306.542	284.754	319.631	297.604	297.689	0.999715	314.69	342.093	0.919898
4830	ENSMUSG00000026618	Iars2	isoleucine-tRNA synthetase 2, mitochondrial [Source:MGI Symbol;Acc:MGI:1919586]	1069.58	886.537	829.51	974.263	941.684	995.243	909.084	1075.88	875.144	1057.69	960.275	920.727	921.803	1067.87	1116.93	1075.35	967.635	1065.87	880.926	1163.9	1007.73	1029.6	1029.92	0.999698	966.468	949.47	1.0179
2702	ENSMUSG00000021468	Sptlc1	serine palmitoyltransferase, long chain base subunit 1 [Source:MGI Symbol;Acc:MGI:1099431]	525.047	569.077	520.973	505.812	453.789	457.141	493.783	534.86	552.059	554.656	491.848	472.976	464.963	487.762	494.144	550.672	497.98	534.938	492.911	515.137	452.811	498.949	499.104	0.99969	516.697	505.307	1.02254
3423	ENSMUSG00000022890	Atp5pf	ATP synthase peripheral stalk subunit F6 [Source:MGI Symbol;Acc:MGI:107777]	2021.16	2464.43	2062.65	2213.89	1772.53	1853.1	1915.18	2057.75	1814.32	2087.23	2170.04	2119.83	1678.13	1927.37	2152.23	1891.73	1694.96	1986.48	1673.25	1922.32	1891.15	1868.3	1868.88	0.999688	2027.39	2064.63	0.981966
13243	ENSMUSG00000059179	Gm8991	predicted pseudogene 8991 [Source:MGI Symbol;Acc:MGI:3644227]	24.8991	22.3398	24.2783	21.0755	20.8421	35.1647	15.2604	16.9552	26.1961	15.9546	14.2565	22.5227	20.304	7.10333	25.7274	27.9187	15.5333	20.0351	23.4235	17.5091	16.2775	19.3113	19.3174	0.999687	18.5242	24.7666	0.747953
9602	ENSMUSG00000038828	Tmem214	transmembrane protein 214 [Source:MGI Symbol;Acc:MGI:1916046]	1189.75	1533.22	1268.54	1193.64	1452.32	1311.73	1161.97	1122.9	1312.72	1241.64	1307.52	1326.14	1181.7	1251.37	1390.17	1209.17	1329.47	1123.97	1343.29	1338.99	1281.49	1271.93	1272.37	0.999653	1245.48	1324.86	0.940082
17787	ENSMUSG00000110344	Smim36	small integral membrane protein 36 [Source:MGI Symbol;Acc:MGI:5804831]	67.1194	54.0858	45.5219	90.0499	64.421	68.6939	82.8422	57.0311	76.6479	71.3263	60.0808	77.478	63.9577	74.5849	88.7153	63.5391	49.3411	60.1054	77.3993	44.2336	90.2663	68.0011	68.0276	0.999611	70.9011	64.982	1.09109
12302	ENSMUSG00000051951	Xkr4	X-linked Kx blood group related 4 [Source:MGI Symbol;Acc:MGI:3528744]	98.514	74.074	66.7654	44.067	69.1579	43.3426	80.6621	61.6553	52.3922	81.6499	85.5388	71.1717	78.1706	114.837	82.5052	46.2102	71.2705	99.1739	78.4177	55.292	81.3876	78.5678	78.5987	0.999607	72.1783	65.9868	1.09383
16061	ENSMUSG00000090290	Tarbp1	TAR RNA binding protein 1 [Source:MGI Symbol;Acc:MGI:4936930]	115.835	114.051	132.519	152.318	158.21	148.837	168.955	180.342	152.326	168.931	142.565	142.343	160.402	156.273	170.333	179.065	166.298	203.356	155.817	165.876	140.579	166.407	166.474	0.999597	159.243	136.962	1.16269
13576	ENSMUSG00000062070	Pgk1	phosphoglycerate kinase 1 [Source:MGI Symbol;Acc:MGI:97555]	7927.67	7715.46	7308.79	6349.48	6620.21	7056.66	7778.45	7157.41	6334.61	7285.61	7802.36	7054.1	6988.65	7391.01	7387.32	7410	6295.56	6867.04	6235.74	6706.92	8556.06	7091.44	7094.51	0.999567	7235.42	7163.04	1.0101
5343	ENSMUSG00000027698	Nceh1	neutral cholesterol ester hydrolase 1 [Source:MGI Symbol;Acc:MGI:2443191]	2565.69	1749.56	2149.64	2053.9	1707.16	1840.01	1941.34	1753.32	1890.97	1916.43	2168	1839.65	2187.76	2479.06	2421.93	2010.14	1937.1	2196.85	1989.98	1762.89	2875.2	2206.23	2207.2	0.999562	1918.29	2011	0.953899
2019	ENSMUSG00000020142	Slc1a4	solute carrier family 1 (glutamate/neutral amino acid transporter), member 4 [Source:MGI Symbol;Acc:MGI:2135601]	1236.3	1189.89	1304.96	864.096	1383.16	1323.17	1430.12	1366.44	1643.56	1161.87	1487.76	1505.42	1433.47	1071.42	1281.94	1098.46	1759.83	1319.31	1405.41	1344.52	1244.49	1328.43	1329.02	0.999557	1432.53	1216.93	1.17717
11363	ENSMUSG00000046185	Zfp84	zinc finger protein 84 [Source:MGI Symbol;Acc:MGI:107780]	218.679	177.543	176.018	253.864	186.632	181.548	235.446	230.437	269.723	265.597	257.635	220.722	237.557	300.708	220.901	247.417	217.467	256.45	262.75	225.776	233.804	244.695	244.81	0.999531	246.593	199.047	1.23887
10035	ENSMUSG00000040195	Nemp1	nuclear envelope integral membrane protein 1 [Source:MGI Symbol;Acc:MGI:2446113]	57.3763	64.6678	123.415	106.336	83.3684	75.2361	59.9516	97.8778	105.755	160.484	94.7036	75.6762	82.2314	104.182	63.875	136.705	78.5803	104.183	92.6755	135.465	39.9539	93.0694	93.1148	0.999512	99.0747	85.0665	1.16467
13274	ENSMUSG00000059423	Zfp933	zinc finger protein 933 [Source:MGI Symbol;Acc:MGI:1922865]	309.615	346.855	330.792	316.133	306.947	313.211	303.028	361.454	378.388	351.939	345.21	290.092	270.044	284.133	346.877	299.404	331.682	303.532	325.892	289.362	306.313	306.275	306.428	0.9995	338.352	320.592	1.0554
4004	ENSMUSG00000024777	Ppp2r5b	protein phosphatase 2, regulatory subunit B', beta [Source:MGI Symbol;Acc:MGI:2388480]	3129.71	3483.83	3008.49	2675.63	2952	2895.77	3092.41	2392.23	2765.15	2246.78	2952.11	2864.88	3389.76	3104.15	3333.92	2938.2	2673.56	3167.55	2905.53	2365.58	3906.61	3086.32	3087.92	0.999481	2718.93	3024.24	0.899044
4546	ENSMUSG00000026017	Carf	calcium response factor [Source:MGI Symbol;Acc:MGI:2182269]	174.294	145.797	197.262	250.99	233.053	192.179	198.385	225.812	251.289	222.426	320.77	241.443	285.272	385.947	265.259	235.865	338.078	247.434	309.597	271.853	378.822	301.926	302.084	0.999478	243.354	198.929	1.22332
7224	ENSMUSG00000031730	Dhodh	dihydroorotate dehydrogenase [Source:MGI Symbol;Acc:MGI:1928378]	299.872	271.605	343.943	277.813	304.105	322.207	240.896	257.411	310.472	280.613	309.569	333.336	251.77	329.121	234.208	290.739	264.066	269.472	339.131	232.227	254.521	273.838	273.981	0.999477	288.716	303.258	0.952049
15971	ENSMUSG00000089760	D030046N08Rik	RIKEN cDNA D030046N08 gene [Source:MGI Symbol;Acc:MGI:3645234]	10.8257	12.9336	11.1276	5.74787	7.57895	15.5379	13.0803	6.16553	6.79159	1.87701	7.12823	4.50454	7.10641	5.91944	15.0816	4.81356	4.56862	10.0176	10.1841	8.29381	1.47978	7.49382	7.49793	0.999451	6.59121	10.6253	0.620334
5893	ENSMUSG00000028799	Zfp362	zinc finger protein 362 [Source:MGI Symbol;Acc:MGI:2652839]	476.331	649.03	552.332	547.963	588.316	494.759	465.442	384.575	413.317	419.512	495.921	479.283	465.978	509.072	524.307	538.157	494.325	510.896	521.427	404.553	587.471	506.087	506.368	0.999445	443.008	551.455	0.803344
6760	ENSMUSG00000030688	Stard10	StAR related lipid transfer domain containing 10 [Source:MGI Symbol;Acc:MGI:1860093]	541.286	654.909	695.979	1351.71	739.895	614.974	543.924	653.546	502.577	736.726	569.24	603.608	499.479	485.394	616.571	658.496	551.89	516.906	503.096	622.957	605.228	562.047	562.366	0.999432	601.604	766.458	0.784914
9618	ENSMUSG00000038876	Rnf146	ring finger protein 146 [Source:MGI Symbol;Acc:MGI:1915281]	784.864	699.588	767.803	705.071	693.474	854.584	851.313	786.105	788.794	764.881	879.827	797.303	851.754	778.998	803.761	837.56	777.58	822.442	729.183	807.264	878.986	809.469	809.931	0.99943	811.371	750.897	1.08053
13512	ENSMUSG00000061461	Smim20	small integral membrane protein 20 [Source:MGI Symbol;Acc:MGI:1913528]	237.083	259.847	177.03	265.36	216.947	242.064	225.636	266.659	217.331	273.105	209.774	222.524	220.299	269.926	231.547	232.014	223.863	214.376	237.29	236.834	253.042	235.385	235.53	0.999387	235.838	233.055	1.01194
1038	ENSMUSG00000008730	Hipk1	homeodomain interacting protein kinase 1 [Source:MGI Symbol;Acc:MGI:1314873]	1875.01	1572.02	1614.51	1886.26	2137.26	1706.72	1951.15	2154.08	2059.79	2103.19	2025.44	2009.92	2311.61	1992.48	2114.09	1992.82	2146.34	2356.13	2086.73	2146.25	1851.2	2110.08	2111.47	0.999341	2050.6	1798.63	1.14009
6119	ENSMUSG00000029198	Grpel1	GrpE-like 1, mitochondrial [Source:MGI Symbol;Acc:MGI:1334417]	566.185	578.483	640.341	569.997	563.684	575.72	537.384	544.879	568.553	548.087	560.075	641.446	459.887	581.289	558.019	617.099	500.721	466.818	495.967	553.842	655.54	543.042	543.403	0.999335	566.737	582.402	0.973104
4266	ENSMUSG00000025318	Jph3	junctophilin 3 [Source:MGI Symbol;Acc:MGI:1891497]	3321.33	2704.29	2752.56	3962.2	2986.1	3126.39	3006.3	2608.79	2932.02	3181.53	2914.43	3221.64	3150.17	3143.22	3517.56	2848.67	2855.39	2984.23	2978.86	3084.37	3356.13	3100.9	3103	0.999322	2977.45	3142.14	0.947586
2383	ENSMUSG00000020818	Mfsd11	major facilitator superfamily domain containing 11 [Source:MGI Symbol;Acc:MGI:1917150]	660.368	572.604	699.014	633.223	606.316	665.676	664.918	485.535	785.884	522.747	636.449	707.212	597.954	725.723	766.5	616.136	692.603	748.312	621.231	831.224	516.442	679.302	679.783	0.999292	633.791	639.534	0.99102
1054	ENSMUSG00000009075	Cabp7	calcium binding protein 7 [Source:MGI Symbol;Acc:MGI:2183437]	1033.86	231.628	442.068	257.696	333.474	560.182	430.561	1837.33	642.29	2099.43	495.921	961.268	299.485	1251.37	1293.47	1002.18	495.239	741.3	490.875	2037.51	201.249	867.734	868.349	0.999291	1077.8	476.484	2.26199
[truncated: 3,141,636 more chars]
