## Supplementary material for "Wild type bone marrow-derived microglia-like cells mitigate strain-dependent neuropathology in Csf1r mutant mice": Table S5 (part 1 of 3)

### Sheet: readme
Supplementary Table S5
Sheet 1 Normalised gene expression (FPKM) in all cortex samples
WT untreated samples
Fireko untreated samples
WT BMT treated samples
Fireko BMT treated samples
Column	Description
ensembl_gene_id	Ensemble gene ID
external_gene_name	Official gene symbol
description	Full gene name
samples	normalised gene expression
Ave WT	average expression across all WT samples (including WT BMT treated samples)
Ave KO	average expression across all Fireko samples
KO/WT	average expression across Fireko samples, normalised to WT
AVE KO BMT	average expression across Fireko samples treated with BMT
KO BMT/WT	average expression across Fireko samples treated with BMT, normalised to WT

### Sheet: 1. normalized_counts
	ensembl_gene_id	external_gene_name	description	it13_41_cort	it13_43_cort	it13_45_cort	it13_46_cort	it13_49_cort	it13_50_cort	it13_51_cort	it13_52_cort	it13_56_cort	it13_57_cort	it13_58_cort	it13_64_cort	it13_65_cort	it13_67_cort	it13_69_cort	it13_71_cort	it13_72_cort	it13_76_cort	it13_81_cort
tissue				cort	cort	cort	cort	cort	cort	cort	cort	cort	cort	cort	cort	cort	cort	cort	cort	cort	cort	cort
condition				WT	WT	WT	WT	WT	WT	KO	KO	KO	KO	KO	WT+BMT	WT+BMT	WT+BMT	WT+BMT	KO+BMT	KO+BMT	KO+BMT	KO+BMT	AVE WT	AVE KO	KO/WT	AVE KO BMT	KO BMT/WT
18223	ENSMUSG00000121926		novel protein	0	0	0	0	0	0	2.86149	0	0	0	0	0	0	0	0	124.274	150.672	82.7844	221.441	0	0.572297	#DIV/0!	144.793	#DIV/0!
13250	ENSMUSG00000062593	Gm49339	predicted gene, 49339 [Source:MGI Symbol;Acc:MGI:6121530]	0.861099	0	0	0	0	0	0	0	0	0	0	0	0	0	0	39.5416	49.1079	27.3103	13.5025	0.0861099	0	0	32.3656	375.864
621	ENSMUSG00000004552	Ctse	cathepsin E [Source:MGI Symbol;Acc:MGI:107361]	0.861099	0	0	0	0	0	0	0	0	0	0	0	0	0	0	10.3561	18.9735	14.5086	6.30117	0.0861099	0	0	12.5349	145.568
9868	ENSMUSG00000040522	Tlr8	toll-like receptor 8 [Source:MGI Symbol;Acc:MGI:2176887]	0.861099	0	0	0.977414	0	0	0	15.0898	1.13018	0	0	0	2.96085	0	0	48.0148	74.7779	23.8965	40.5076	0.479936	3.24399	6.75921	46.7992	97.5113
14606	ENSMUSG00000079293	Clec7a	C-type lectin domain family 7, member a [Source:MGI Symbol;Acc:MGI:1861431]	2.5833	1.01833	1.34646	1.95483	0	2.36862	2.86149	1.5884	0	0	0	0	4.93474	1.11811	2.3842	155.342	140.627	99.8533	106.22	1.77086	0.889976	0.502567	125.511	70.8755
13860	ENSMUSG00000070691	Runx3	runt related transcription factor 3 [Source:MGI Symbol;Acc:MGI:102672]	0	1.01833	0	0	0.997062	0	0	1.5884	0	0	0	0.846638	0	1.11811	0	26.3611	29.0183	17.9224	29.7055	0.398014	0.317679	0.798161	25.7518	64.7008
1333	ENSMUSG00000015340	Cybb	cytochrome b-245, beta polypeptide [Source:MGI Symbol;Acc:MGI:88574]	5.16659	3.05499	0	3.90966	5.98237	6.31632	1.90766	10.3246	4.5207	4.74804	7.39285	0.846638	4.93474	6.70866	17.8815	337.986	444.203	205.681	209.739	5.48015	5.77877	1.05449	299.402	54.634
3867	ENSMUSG00000024672	Ms4a7	membrane-spanning 4-domains, subfamily A, member 7 [Source:MGI Symbol;Acc:MGI:1918846]	6.88879	6.10998	2.69293	0.977414	3.98825	1.57908	3.81531	15.884	10.1716	4.74804	12.6735	0	8.88254	2.23622	11.921	240.074	291.299	155.327	198.037	4.52762	9.45847	2.08906	221.184	48.8522
6373	ENSMUSG00000030187	Klra2	killer cell lectin-like receptor, subfamily A, member 2 [Source:MGI Symbol;Acc:MGI:101906]	0	3.05499	0	0.977414	0	1.57908	3.81531	3.97099	2.26035	2.37402	0	3.38655	0	0	3.5763	89.4393	61.3849	39.2586	44.1082	1.25743	2.48414	1.97556	58.5477	46.5613
14118	ENSMUSG00000073490	Ifi207	interferon activated gene 207 [Source:MGI Symbol;Acc:MGI:2138302]	0.861099	2.03666	0	1.95483	0	1.57908	0.953829	5.55939	1.13018	2.37402	6.33673	0.846638	3.9478	1.11811	0	44.2489	69.1975	34.9913	58.5109	1.23442	3.27083	2.64969	51.7372	41.9121
12110	ENSMUSG00000053063	Clec12a	C-type lectin domain family 12, member a [Source:MGI Symbol;Acc:MGI:3040968]	1.7222	2.03666	2.69293	0	0.997062	0.78954	0	7.14778	0	0	3.16836	0	1.9739	0	2.3842	90.3808	51.3401	34.9913	23.4044	1.25965	2.06323	1.63794	50.0291	39.7167
17191	ENSMUSG00000112023	Lilrb4b	leukocyte immunoglobulin-like receptor, subfamily B, member 4B [Source:MGI Symbol;Acc:MGI:102702]	2.5833	1.01833	0	0	0	0	0	0	0	0	3.16836	0	1.9739	0	0	46.1318	17.8574	19.6293	4.50084	0.557552	0.633673	1.13653	22.0298	39.5117
1894	ENSMUSG00000020010	Vnn3	vanin 3 [Source:MGI Symbol;Acc:MGI:1347055]	0	0	0	0.977414	0	1.57908	0	0	0	2.37402	1.05612	0	0	0	1.1921	20.7123	13.3931	14.5086	9.90185	0.37486	0.686029	1.83009	14.6289	39.0251
4341	ENSMUSG00000025804	Ccr1	C-C motif chemokine receptor 1 [Source:MGI Symbol;Acc:MGI:104618]	2.5833	0	2.69293	2.93224	3.98825	0	0	3.17679	1.13018	1.18701	1.05612	2.53991	6.90864	2.23622	0	88.4978	111.609	80.224	72.0134	2.38815	1.31002	0.54855	88.086	36.8847
13756	ENSMUSG00000069516	Lyz2	lysozyme 2 [Source:MGI Symbol;Acc:MGI:96897]	105.054	132.383	65.9767	67.4416	109.677	71.8482	25.7534	123.895	87.0236	42.7324	180.597	80.4306	104.617	91.6851	64.3734	3462.71	5005.66	2512.55	2155	89.3486	92.0002	1.02968	3283.98	36.7547
5030	ENSMUSG00000027322	Siglec1	sialic acid binding Ig-like lectin 1, sialoadhesin [Source:MGI Symbol;Acc:MGI:99668]	4.30549	5.09165	4.03939	0	3.98825	3.15816	7.63063	20.6491	1.13018	1.18701	19.0102	4.23319	4.93474	0	0	83.7905	110.493	150.207	89.1166	2.97509	9.92143	3.33484	108.402	36.4365
2826	ENSMUSG00000021886	Gpr65	G-protein coupled receptor 65 [Source:MGI Symbol;Acc:MGI:108031]	1.7222	4.07332	0	0	0.997062	1.57908	0	3.97099	0	0	1.05612	0.846638	3.9478	4.47244	1.1921	77.2002	77.0101	74.2499	44.1082	1.88306	1.00542	0.533929	68.1421	36.1868
17206	ENSMUSG00000112148	Lilrb4a	leukocyte immunoglobulin-like receptor, subfamily B, member 4A [Source:MGI Symbol;Acc:MGI:102701]	5.16659	5.09165	0	1.95483	2.99119	5.52678	7.63063	9.53037	12.4319	1.18701	16.8979	1.69328	9.86949	2.23622	3.5763	150.635	179.69	109.241	99.0185	3.81063	9.53558	2.50236	134.646	35.3343
2582	ENSMUSG00000021322	Aoah	acyloxyacyl hydrolase [Source:MGI Symbol;Acc:MGI:1350928]	2.5833	4.07332	0	0.977414	1.99412	2.36862	0.953829	4.76519	1.13018	5.93505	3.16836	1.69328	1.9739	0	0	57.4294	68.0814	46.0861	41.4077	1.5664	3.19052	2.03686	53.2512	33.996
507	ENSMUSG00000003484	Cyp4f18	cytochrome P450, family 4, subfamily f, polypeptide 18 [Source:MGI Symbol;Acc:MGI:1919304]	1.7222	0	0	0	0	0.78954	4.76914	3.97099	0	0	0	0.846638	2.96085	0	0	23.5367	24.5539	15.362	19.8037	0.631922	1.74803	2.76621	20.8141	32.9377
15426	ENSMUSG00000089940	Gm4117	predicted gene 4117 [Source:MGI Symbol;Acc:MGI:3782293]	3.44439	1.01833	1.34646	0.977414	0	1.57908	97.2905	1.5884	71.2011	1.18701	1.05612	0	6.90864	1.11811	0	113.917	0	87.0516	0.900168	1.63924	34.4646	21.0247	50.4673	30.7869
14624	ENSMUSG00000079419	Ms4a6c	membrane-spanning 4-domains, subfamily A, member 6C [Source:MGI Symbol;Acc:MGI:2385644]	3.44439	4.07332	5.38585	1.95483	6.97943	3.15816	0	4.76519	4.5207	2.37402	5.28061	4.23319	6.90864	11.1811	2.3842	125.215	188.619	107.534	150.328	4.97031	3.3881	0.681668	142.924	28.7556
16193	ENSMUSG00000099398	Ms4a14	membrane-spanning 4-domains, subfamily A, member 14 [Source:MGI Symbol;Acc:MGI:2686122]	0	6.10998	2.69293	0	2.99119	2.36862	0	1.5884	5.65088	0	2.11224	6.7731	1.9739	3.35433	7.15261	90.3808	123.886	96.4395	45.9086	3.34167	1.8703	0.559692	89.1537	26.6794
13762	ENSMUSG00000069607	Cd300ld3	CD300 molecule like family member D3 [Source:MGI Symbol;Acc:MGI:2687214]	0	10.1833	1.34646	0	0.997062	3.9477	0	0	0	0	5.28061	0	0	1.11811	0	44.2489	52.4562	31.5775	40.5076	1.75926	1.05612	0.60032	42.1975	23.9859
16308	ENSMUSG00000101389	Ms4a4a	membrane-spanning 4-domains, subfamily A, member 4A [Source:MGI Symbol;Acc:MGI:3643932]	0.861099	1.01833	0	0.977414	2.99119	2.36862	0	1.5884	0	1.18701	1.05612	1.69328	2.96085	0	0	25.4196	45.7596	20.4827	21.604	1.28708	0.766306	0.595384	28.3165	22.0006
18009	ENSMUSG00000120878	Gm56663	predicted gene, 56663 [Source:MGI Symbol;Acc:MGI:7337240]	0.861099	6.10998	0	0.977414	1.99412	0	0.953829	1.5884	0	1.18701	2.11224	0	0.986949	2.23622	0	37.6587	31.2505	18.7758	18.9035	1.31658	1.1683	0.887372	26.6471	20.2397
10326	ENSMUSG00000042258	Isl1	ISL1 transcription factor, LIM/homeodomain [Source:MGI Symbol;Acc:MGI:101791]	0	1.01833	0	0	0	9.47449	0	64.33	0	0	0	0	0	4.47244	0	112.976	0	0.853447	0.900168	1.49653	12.866	8.59725	28.6824	19.166
8613	ENSMUSG00000036594	H2-Aa	histocompatibility 2, class II antigen A, alpha [Source:MGI Symbol;Acc:MGI:95895]	29.2774	9.16498	4.03939	5.86448	13.9589	7.10586	4.76914	23.0317	14.6923	7.12206	23.2347	2.53991	26.6476	8.94488	7.15261	755.056	18.9735	16.2155	48.6091	11.4696	14.57	1.27031	209.714	18.2843
4597	ENSMUSG00000026358	Rgs1	regulator of G-protein signaling 1 [Source:MGI Symbol;Acc:MGI:1354694]	0.861099	1.01833	0	0	0.997062	3.9477	0	0	0	0	0	1.69328	0.986949	0	0	7.53173	24.5539	18.7758	16.203	0.950442	0	0	16.7661	17.6404
4038	ENSMUSG00000025044	Msr1	macrophage scavenger receptor 1 [Source:MGI Symbol;Acc:MGI:98257]	2.5833	1.01833	5.38585	23.4579	0.997062	0	0	3.17679	1.13018	0	2.11224	0	1.9739	0	1.1921	65.9026	79.2423	46.0861	63.9119	3.66085	1.28384	0.350695	63.7857	17.4238
10626	ENSMUSG00000043664	Tmem221	transmembrane protein 221 [Source:MGI Symbol;Acc:MGI:3525074]	0	1.01833	4.03939	0	0.997062	0.78954	0	0.794198	0	0	3.16836	0	2.96085	1.11811	1.1921	29.1855	14.5092	11.0948	20.7039	1.21154	0.792512	0.654137	18.8733	15.578
3841	ENSMUSG00000024610	Cd74	CD74 antigen (invariant polypeptide of major histocompatibility complex, class II antigen-associated) [Source:MGI Symbol;Acc:MGI:96534]	119.693	59.0632	20.197	13.6838	49.8531	26.8444	13.3536	79.4198	15.8225	26.1142	126.735	20.3193	64.1517	25.7165	27.4183	2192.68	140.627	63.1551	153.929	42.694	52.2889	1.22474	637.596	14.9341
12639	ENSMUSG00000057191	AB124611	cDNA sequence AB124611 [Source:MGI Symbol;Acc:MGI:3043001]	0.861099	0	2.69293	0.977414	3.98825	3.15816	3.81531	3.17679	3.39053	0	6.33673	0.846638	1.9739	0	1.1921	26.3611	22.3218	17.9224	24.3045	1.56905	3.34387	2.13115	22.7274	14.4849
14100	ENSMUSG00000073421	H2-Ab1	histocompatibility 2, class II antigen A, beta 1 [Source:MGI Symbol;Acc:MGI:103070]	35.305	22.4033	9.42524	8.79673	15.953	7.8954	8.58446	33.3563	7.91123	4.74804	46.4693	5.07983	22.6998	8.94488	8.34471	691.036	42.4114	17.9224	54.0101	14.4848	20.2139	1.39552	201.345	13.9004
16361	ENSMUSG00000102418	Sh2d1b1	SH2 domain containing 1B1 [Source:MGI Symbol;Acc:MGI:1349420]	2.5833	5.09165	0	0	0	0	0	0	0	0	0	0	0	1.11811	0	11.2976	17.8574	6.82758	11.7022	0.879306	0	0	11.9212	13.5575
14117	ENSMUSG00000073489	Ifi204	interferon activated gene 204 [Source:MGI Symbol;Acc:MGI:96429]	3.44439	2.03666	5.38585	0.977414	4.98531	6.31632	0	7.94198	0	1.18701	7.39285	5.92646	4.93474	3.35433	1.1921	60.2538	72.5458	30.7241	27.9052	3.85536	3.30437	0.857084	47.8572	12.4132
9337	ENSMUSG00000038805	Six3	sine oculis-related homeobox 3 [Source:MGI Symbol;Acc:MGI:102764]	13.7776	0	4.03939	10.7516	6.97943	40.2666	3.81531	284.323	0	0	7.39285	0.846638	17.7651	4.47244	7.15261	511.216	0	5.12068	9.90185	10.6051	59.1062	5.57336	131.56	12.4053
3635	ENSMUSG00000024164	C3	complement component 3 [Source:MGI Symbol;Acc:MGI:88227]	9.47209	13.2383	0	1.95483	0.997062	4.73724	24.7995	54.0055	6.78106	3.56103	14.7857	3.38655	3.9478	8.94488	4.7684	71.5514	83.7066	61.4482	29.7055	5.14472	20.7866	4.04037	61.603	11.974
642	ENSMUSG00000004707	Ly9	lymphocyte antigen 9 [Source:MGI Symbol;Acc:MGI:96885]	2.5833	10.1833	5.38585	3.90966	1.99412	8.68495	0.953829	1.5884	1.13018	1.18701	3.16836	2.53991	2.96085	7.82677	8.34471	64.9612	94.8675	50.3534	41.4077	5.44134	1.60556	0.295066	62.8975	11.5592
1690	ENSMUSG00000018920	Cxcl16	C-X-C motif chemokine ligand 16 [Source:MGI Symbol;Acc:MGI:1932682]	32.7218	17.3116	16.1576	3.90966	15.953	8.68495	2.86149	34.1505	7.91123	7.12206	15.8418	8.46638	17.7651	30.189	15.4973	252.313	185.271	136.552	162.93	16.6656	13.5774	0.814696	184.266	11.0567
4762	ENSMUSG00000026712	Mrc1	mannose receptor, C type 1 [Source:MGI Symbol;Acc:MGI:97142]	44.7771	32.5866	10.7717	9.77414	34.8972	30.0025	13.3536	58.7706	27.1242	37.9843	88.7142	11.0063	36.5171	19.0079	15.4973	302.211	306.924	191.172	254.748	24.4838	45.1894	1.84569	263.764	10.773
13654	ENSMUSG00000068129	Cst7	cystatin F (leukocystatin) [Source:MGI Symbol;Acc:MGI:1298217]	0.861099	1.01833	1.34646	3.90966	0.997062	0.78954	0	0	0	0	0	0	0	2.23622	0	16.0049	17.8574	4.26724	9.90185	1.11584	0	0	12.0079	10.7613
13030	ENSMUSG00000060586	H2-Eb1	histocompatibility 2, class II antigen E beta [Source:MGI Symbol;Acc:MGI:95901]	35.305	19.3483	21.5434	12.7064	13.9589	22.1071	8.58446	28.5911	25.994	5.93505	35.9081	10.1597	25.6607	22.3622	10.7289	712.69	31.2505	15.362	29.7055	19.3881	21.0026	1.08327	197.252	10.1739
7304	ENSMUSG00000032259	Drd2	dopamine receptor D2 [Source:MGI Symbol;Acc:MGI:94924]	45.6382	33.6049	8.07878	29.3224	23.9295	220.282	41.9685	291.471	13.5621	7.12206	10.5612	13.5462	44.4127	26.8347	33.3788	1843.39	8.92871	23.8965	29.7055	47.9028	72.9369	1.5226	476.48	9.94682
1986	ENSMUSG00000020178	Adora2a	adenosine A2a receptor [Source:MGI Symbol;Acc:MGI:99402]	30.1385	50.9165	40.3939	70.3738	42.8737	307.131	79.1678	411.394	59.8993	37.9843	55.9744	60.1113	25.6607	63.7323	60.7971	2740.61	63.617	77.6637	26.1049	75.2129	128.884	1.71359	726.998	9.66588
17774	ENSMUSG00000118506	Cfap141	cilia and flagella associated protein 141 [Source:MGI Symbol;Acc:MGI:1920795]	2.5833	0	0	0	0	0	14.3074	10.3246	0	0	15.8418	0	0	0	0	0	0	0	9.90185	0.25833	8.09477	31.335	2.47546	9.58257
5980	ENSMUSG00000029219	Slc10a4	solute carrier family 10 (sodium/bile acid cotransporter family), member 4 [Source:MGI Symbol;Acc:MGI:3606480]	12.0554	2.03666	2.69293	0	0.997062	11.8431	2.86149	111.188	1.13018	10.6831	0	0	2.96085	1.11811	1.1921	130.864	0	0.853447	1.80034	3.48962	25.1725	7.21353	33.3794	9.56534
6038	ENSMUSG00000029373	Pf4	platelet factor 4 [Source:MGI Symbol;Acc:MGI:1888711]	6.02769	6.10998	8.07878	0	2.99119	3.15816	1.90766	0.794198	5.65088	3.56103	3.16836	2.53991	5.92169	3.35433	3.5763	26.3611	56.9205	19.6293	47.7089	4.1758	3.01643	0.722358	37.6549	9.01741
11935	ENSMUSG00000051747	Ttn	titin [Source:MGI Symbol;Acc:MGI:98864]	1.7222	1.01833	0	23.4579	1.99412	22.8967	1.90766	19.0607	0	4.74804	7.39285	0.846638	2.96085	7.82677	26.2262	13.1805	5.58044	292.732	8.10151	8.89497	6.62186	0.74445	79.8987	8.98246
9895	ENSMUSG00000040613	Apobec1	apolipoprotein B mRNA editing enzyme, catalytic polypeptide 1 [Source:MGI Symbol;Acc:MGI:103298]	12.9165	15.275	9.42524	21.5031	17.9471	29.213	7.63063	8.73618	9.04141	24.9272	9.50509	16.9328	17.7651	24.5984	25.0341	201.474	199.78	137.405	140.426	19.061	11.9681	0.627884	169.771	8.90672
13567	ENSMUSG00000066861	Oas1g	2'-5' oligoadenylate synthetase 1G [Source:MGI Symbol;Acc:MGI:97429]	0	0	4.03939	0	3.98825	2.36862	0	1.5884	0	0	2.11224	0.846638	0.986949	4.47244	0	14.122	18.9735	15.362	8.10151	1.67023	0.740128	0.44313	14.1398	8.46577
15672	ENSMUSG00000093460	Six3os1	SIX homeobox 3, opposite strand 1 [Source:MGI Symbol;Acc:MGI:1925118]	21.5275	0	6.73232	4.88707	0	8.68495	12.3998	194.578	1.13018	0	0	0	17.7651	0	8.34471	209.947	2.23218	0.853447	16.203	6.79416	41.6217	6.1261	57.3089	8.43503
17585	ENSMUSG00000116766	Gm49702	predicted gene, 49702 [Source:MGI Symbol;Acc:MGI:6215162]	4.30549	3.05499	12.1182	0.977414	6.97943	7.8954	2.86149	13.5014	3.39053	2.37402	6.33673	5.92646	9.86949	3.35433	1.1921	150.635	8.92871	5.12068	17.1032	5.56733	5.69283	1.02254	45.4468	8.16312
3868	ENSMUSG00000024677	Ms4a6b	membrane-spanning 4-domains, subfamily A, member 6B [Source:MGI Symbol;Acc:MGI:1917024]	19.8053	6.10998	12.1182	15.6386	4.98531	18.1594	0	11.1188	2.26035	2.37402	15.8418	9.31301	11.8434	13.4173	19.0736	93.2052	125.002	64.862	135.025	13.0464	6.31899	0.484347	104.524	8.01167
2846	ENSMUSG00000021919	Chat	choline O-acetyltransferase [Source:MGI Symbol;Acc:MGI:88392]	0	5.09165	8.07878	5.86448	2.99119	21.3176	3.81531	141.367	1.13018	7.12206	8.44897	3.38655	2.96085	3.35433	4.7684	175.113	2.23218	6.82758	0	5.78138	32.3767	5.60017	46.0431	7.96403
15278	ENSMUSG00000087107	Slfnlnc	schlafen long noncoding RNA [Source:MGI Symbol;Acc:MGI:2144254]	0	1.01833	0	0	3.98825	10.264	1.90766	0	0	0	3.16836	3.38655	2.96085	2.23622	0	22.5952	36.8309	5.12068	6.30117	2.38542	1.0152	0.425587	17.712	7.4251
6663	ENSMUSG00000030830	Itgal	integrin alpha L [Source:MGI Symbol;Acc:MGI:96606]	17.222	4.07332	14.8111	18.5709	15.953	22.1071	27.661	6.35358	21.4733	11.8701	12.6735	8.46638	19.739	13.4173	4.7684	150.635	98.2158	73.3965	77.4144	13.9128	16.0063	1.15047	99.9153	7.18152
17256	ENSMUSG00000112739	Gm20597	predicted gene, 20597 [Source:MGI Symbol;Acc:MGI:5295703]	1.7222	2.03666	2.69293	3.90966	15.953	0.78954	1.90766	4.76519	12.4319	9.49608	16.8979	1.69328	3.9478	0	1.1921	19.7708	6.69653	22.1896	45.9086	3.39371	9.09976	2.68136	23.6414	6.96622
8299	ENSMUSG00000035352	Ccl12	C-C motif chemokine ligand 12 [Source:MGI Symbol;Acc:MGI:108224]	3.44439	7.12831	1.34646	3.90966	3.98825	1.57908	0	2.38259	0	1.18701	2.11224	3.38655	3.9478	2.23622	1.1921	34.8343	20.0896	15.362	16.203	3.21588	1.13637	0.353362	21.6222	6.72358
15989	ENSMUSG00000097415	AU020206	expressed sequence AU020206 [Source:MGI Symbol;Acc:MGI:2142134]	68.0268	53.9715	41.7404	81.1254	65.8061	68.69	15.2613	56.388	29.3846	22.5532	31.6836	24.5525	68.0995	41.3701	69.1419	499.919	443.087	288.465	321.36	58.2524	31.0541	0.533096	388.208	6.66423
5580	ENSMUSG00000028487	Bnc2	basonuclin zinc finger protein 2 [Source:MGI Symbol;Acc:MGI:2443805]	0	1.01833	0	0.977414	0.997062	0.78954	4.76914	9.53037	10.1716	0	20.0663	0	1.9739	1.11811	0	1.88293	2.23218	11.9483	1.80034	0.687436	8.90748	12.9576	4.46593	6.4965
1337	ENSMUSG00000015355	Cd48	CD48 antigen [Source:MGI Symbol;Acc:MGI:88339]	8.61099	8.14665	1.34646	5.86448	5.98237	1.57908	0.953829	3.97099	3.39053	1.18701	1.05612	9.31301	5.92169	10.063	2.3842	44.2489	53.5723	23.0431	29.7055	5.92119	2.1117	0.356633	37.6424	6.35724
12702	ENSMUSG00000057719	Sh3rf2	SH3 domain containing ring finger 2 [Source:MGI Symbol;Acc:MGI:2444628]	13.7776	5.09165	52.5121	7.81931	0.997062	63.1632	11.4459	100.863	2.26035	1.18701	5.28061	8.46638	26.6476	14.5354	4.7684	473.558	3.34827	7.68102	18.0034	19.7779	24.2074	1.22396	125.648	6.35293
15486	ENSMUSG00000090291	Lrrc10b	leucine rich repeat containing 10B [Source:MGI Symbol;Acc:MGI:2685551]	130.887	53.9715	48.4727	51.8029	48.856	255.811	308.087	212.051	14.6923	16.6181	28.5153	30.479	137.186	77.1496	58.4129	2104.18	31.2505	54.6206	65.7123	89.3029	115.993	1.29887	563.94	6.31492
8201	ENSMUSG00000035004	Igsf6	immunoglobulin superfamily, member 6 [Source:MGI Symbol;Acc:MGI:1891393]	12.0554	15.275	9.42524	9.77414	3.98825	3.9477	1.90766	3.17679	9.04141	0	0	3.38655	7.89559	16.7717	7.15261	77.2002	56.9205	40.112	45.0084	8.96721	2.82517	0.315056	54.8103	6.1123
16485	ENSMUSG00000103831	Gm37608	predicted gene, 37608 [Source:MGI Symbol;Acc:MGI:5610836]	3.44439	0	0	9.77414	1.99412	3.9477	5.72297	7.14778	4.5207	0	5.28061	9.31301	4.93474	4.47244	4.7684	31.0684	23.4379	22.1896	26.1049	4.2649	4.53441	1.06319	25.7002	6.02598
5563	ENSMUSG00000028459	Cd72	CD72 antigen [Source:MGI Symbol;Acc:MGI:88345]	0.861099	12.22	8.07878	11.729	5.98237	8.68495	7.63063	8.73618	13.5621	4.74804	20.0663	7.61974	4.93474	19.0079	2.3842	89.4393	42.4114	29.0172	35.1065	8.15027	10.9487	1.34335	48.9936	6.01129
9294	ENSMUSG00000038677	Scube3	signal peptide, CUB domain, EGF-like 3 [Source:MGI Symbol;Acc:MGI:3045253]	20.6664	35.6416	14.8111	11.729	9.97062	22.1071	35.2917	174.724	9.04141	15.4311	14.7857	8.46638	18.752	27.9528	14.3052	365.289	10.0448	35.8448	29.7055	18.4402	49.8547	2.70359	110.221	5.97721
16130	ENSMUSG00000097993	Ptprv	protein tyrosine phosphatase receptor type V [Source:MGI Symbol;Acc:MGI:108027]	17.222	10.1833	14.8111	37.1417	28.9148	71.0586	38.1531	57.9764	33.9053	28.4883	45.4132	31.3256	28.6215	26.8347	13.1131	555.465	30.1344	68.2758	12.6023	27.9226	40.7873	1.46072	166.619	5.96718
14099	ENSMUSG00000073418	C4b	complement C4B (Chido blood group) [Source:MGI Symbol;Acc:MGI:88228]	560.575	262.729	96.9454	238.489	268.21	385.296	3779.07	2270.61	1768.73	1534.8	2177.72	171.021	531.965	200.142	166.894	2396.97	1335.96	1301.51	1826.44	288.227	2306.19	8.0013	1715.22	5.95094
13119	ENSMUSG00000061436	Hipk2	homeodomain interacting protein kinase 2 [Source:MGI Symbol;Acc:MGI:1314872]	61.9991	84.5214	70.0161	160.296	133.606	176.068	128.767	250.172	158.225	60.5375	204.888	367.441	168.768	162.126	413.659	1011.13	1223.23	1026.7	909.17	179.85	160.518	0.892509	1042.56	5.79682
18566	ENSMUSG00000132664		novel transcript	10.3332	0	2.69293	0.977414	0	7.8954	4.76914	16.6782	0	0	0	0	8.88254	0	2.3842	68.727	0	1.70689	6.30117	3.31657	4.28946	1.29334	19.1838	5.78423
1462	ENSMUSG00000016756	Cmah	cytidine monophospho-N-acetylneuraminic acid hydroxylase [Source:MGI Symbol;Acc:MGI:103227]	0.861099	9.16498	0	1.95483	2.99119	0	0	6.35358	5.65088	3.56103	0	0.846638	0.986949	0	0	15.0635	4.46435	9.38792	9.90185	1.68057	3.1131	1.85241	9.70439	5.77447
5335	ENSMUSG00000027995	Tlr2	toll-like receptor 2 [Source:MGI Symbol;Acc:MGI:1346060]	17.222	23.4216	20.197	27.3676	13.9589	22.1071	0.953829	10.3246	0	2.37402	11.6173	16.0861	18.752	21.2441	11.921	134.63	158.485	67.4223	81.0151	19.2277	5.05395	0.262847	110.388	5.74108
11178	ENSMUSG00000046922	Gpr6	G protein-coupled receptor 6 [Source:MGI Symbol;Acc:MGI:2155249]	31.8607	12.22	22.8899	10.7516	6.97943	57.6365	5.72297	68.301	13.5621	8.30907	15.8418	13.5462	15.7912	13.4173	14.3052	407.655	2.23218	11.9483	35.1065	19.9398	22.3474	1.12074	114.235	5.72902
18812	ENSMUSG00000141380		novel transcript, sense intronic to Srcin1	0.861099	1.01833	4.03939	2.93224	4.98531	4.73724	2.86149	10.3246	3.39053	0	2.11224	3.38655	0.986949	1.11811	1.1921	14.122	13.3931	10.2414	19.8037	2.52573	3.73777	1.47987	14.39	5.69737
3525	ENSMUSG00000023945	Slc5a7	solute carrier family 5 (choline transporter), member 7 [Source:MGI Symbol;Acc:MGI:1927126]	12.9165	3.05499	5.38585	5.86448	7.9765	37.1084	5.72297	183.46	7.91123	8.30907	7.39285	16.9328	11.8434	8.94488	11.921	248.547	5.58044	11.0948	12.6023	12.1949	42.5592	3.48992	69.4562	5.69552
16062	ENSMUSG00000097705	Gm26740	predicted gene, 26740 [Source:MGI Symbol;Acc:MGI:5477234]	4.30549	4.07332	4.03939	1.95483	3.98825	2.36862	0	2.38259	0	0	2.11224	2.53991	6.90864	6.70866	0	14.122	32.3666	21.3362	16.203	3.68871	0.898967	0.243708	21.0069	5.69493
5128	ENSMUSG00000027514	Zbp1	Z-DNA binding protein 1 [Source:MGI Symbol;Acc:MGI:1927449]	1.7222	1.01833	0	2.93224	0	0	2.86149	8.73618	2.26035	0	22.1786	2.53991	1.9739	0	9.53681	9.41466	8.92871	11.9483	14.4027	1.97234	7.20731	3.6542	11.1736	5.66514
9676	ENSMUSG00000039899	Fgl2	fibrinogen-like protein 2 [Source:MGI Symbol;Acc:MGI:103266]	28.4163	11.2016	6.73232	4.88707	8.97356	16.5803	1.90766	72.272	9.04141	4.74804	9.50509	5.92646	23.6868	7.82677	2.3842	121.449	60.2688	34.1379	44.1082	11.6615	19.4948	1.67172	64.991	5.57311
11815	ENSMUSG00000050994	Adgb	androglobin [Source:MGI Symbol;Acc:MGI:3605549]	14.6387	8.14665	6.73232	1.95483	3.98825	7.10586	5.72297	9.53037	4.5207	2.37402	1.05612	2.53991	14.8042	5.59055	4.7684	44.2489	34.5987	46.9396	27.9052	7.02697	4.64084	0.660433	38.4231	5.46795
13884	ENSMUSG00000070873	Lilra5	leukocyte immunoglobulin-like receptor, subfamily A (with TM domain), member 5 [Source:MGI Symbol;Acc:MGI:3647196]	5.16659	9.16498	2.69293	2.93224	4.98531	4.73724	0.953829	3.17679	0	0	1.05612	1.69328	3.9478	0	8.34471	16.9464	33.4827	17.9224	26.1049	4.36651	1.03735	0.237569	23.6141	5.408
13921	ENSMUSG00000071234	Syndig1l	synapse differentiation inducing 1 like [Source:MGI Symbol;Acc:MGI:2685107]	223.025	25.4583	30.9687	73.3061	35.8942	323.712	89.6599	312.914	38.426	52.2285	23.2347	34.7121	241.802	33.5433	72.7182	2111.71	22.3218	64.0085	144.927	109.514	103.293	0.943191	585.742	5.34856
9310	ENSMUSG00000038725	Pkhd1l1	polycystic kidney and hepatic disease 1-like 1 [Source:MGI Symbol;Acc:MGI:2183153]	3.44439	26.4766	4.03939	3.90966	37.8884	0.78954	0.953829	52.4171	3.39053	7.12206	74.9846	3.38655	4.93474	3.35433	4.7684	5.6488	37.947	31.5775	123.323	9.2992	27.7736	2.98667	49.6241	5.33638
14651	ENSMUSG00000079505	Gm11131	predicted gene 11131 [Source:MGI Symbol;Acc:MGI:3779386]	5.16659	2.03666	1.34646	5.86448	3.98825	0.78954	1.90766	3.97099	2.26035	3.56103	3.16836	1.69328	0	0	3.5763	15.0635	22.3218	12.8017	1.80034	2.44616	2.97368	1.21565	12.9968	5.31316
18780	ENSMUSG00000140475		novel transcript	0	24.4399	0	0	0	0	0	0	0	0	27.4592	0	0	0	0	32.9513	0	0	18.0034	2.44399	5.49183	2.24707	12.7387	5.21224
3455	ENSMUSG00000023274	Cd4	CD4 antigen [Source:MGI Symbol;Acc:MGI:88335]	7.74989	15.275	33.6616	43.9836	19.9412	87.639	24.7995	85.7734	18.0828	18.9922	28.5153	31.3256	7.89559	22.3622	14.3052	549.816	11.1609	12.8017	17.1032	28.4139	35.2326	1.23998	147.721	5.19888
11908	ENSMUSG00000051537	Gm5124	predicted pseudogene 5124 [Source:MGI Symbol;Acc:MGI:3643622]	0	0	21.5434	0	0	19.7385	0	45.2693	0	0	0	32.1722	0	0	0	31.0684	0	38.4051	82.8154	7.34542	9.05386	1.23259	38.0722	5.18313
10927	ENSMUSG00000045382	Cxcr4	C-X-C motif chemokine receptor 4 [Source:MGI Symbol;Acc:MGI:109563]	30.9996	24.4399	9.42524	6.8419	20.9383	8.68495	17.1689	15.884	9.04141	8.30907	16.8979	6.7731	16.7781	6.70866	15.4973	94.1466	73.6618	64.0085	71.1133	14.7087	13.4603	0.915122	75.7326	5.14883
6037	ENSMUSG00000029371	Cxcl5	C-X-C motif chemokine ligand 5 [Source:MGI Symbol;Acc:MGI:1096868]	1.7222	0	1.34646	1.95483	1.99412	0.78954	17.1689	9.53037	0	1.18701	9.50509	1.69328	2.96085	2.23622	0	1.88293	14.5092	11.0948	2.7005	1.46975	7.47828	5.08813	7.54685	5.13479
4674	ENSMUSG00000026536	Ifi211	interferon activated gene 211 [Source:MGI Symbol;Acc:MGI:3041120]	0	1.01833	0	5.86448	1.99412	3.15816	1.90766	7.94198	1.13018	1.18701	6.33673	0	4.93474	0	2.3842	12.2391	12.277	7.68102	7.20134	1.9354	3.70071	1.91211	9.8496	5.08917
11732	ENSMUSG00000050473	Slc35d3	solute carrier family 35, member D3 [Source:MGI Symbol;Acc:MGI:1923407]	26.6941	7.12831	14.8111	9.77414	12.9618	33.1607	20.0304	102.452	2.26035	3.56103	6.33673	6.7731	35.5302	8.94488	13.1131	310.684	10.0448	9.38792	13.5025	16.8891	26.928	1.5944	85.9048	5.08639
11361	ENSMUSG00000048038	Ccdc187	coiled-coil domain containing 187 [Source:MGI Symbol;Acc:MGI:3045295]	40.4716	20.3666	12.1182	47.8933	34.8972	62.3737	28.6149	328.004	10.1716	41.5454	26.403	33.8655	43.4258	32.4252	38.1472	580.885	39.0631	61.4482	63.0117	36.5984	86.9477	2.37572	186.102	5.08497
8334	ENSMUSG00000035493	Tgfbi	transforming growth factor, beta induced [Source:MGI Symbol;Acc:MGI:99959]	37.0272	47.8615	33.6616	32.2547	30.9089	35.5293	34.3378	81.8024	39.5562	49.8544	44.3571	27.939	29.6085	64.8504	44.1077	230.659	210.941	192.026	145.827	38.3749	49.9816	1.30246	194.863	5.07788
6532	ENSMUSG00000030577	Cd22	CD22 antigen [Source:MGI Symbol;Acc:MGI:88322]	16.3609	4.07332	6.73232	1.95483	5.98237	2.36862	0	4.76519	2.26035	0	2.11224	4.23319	8.88254	3.35433	7.15261	28.244	43.5275	28.1638	21.604	6.1095	1.82756	0.299134	30.3848	4.97337
6280	ENSMUSG00000029917	Qrfprl	pyroglutamylated RFamide peptide receptor like [Source:MGI Symbol;Acc:MGI:2441881]	14.6387	1.01833	0	0	0	7.10586	0.953829	17.4724	1.13018	0	4.22449	0	5.92169	0	0	48.9562	0	2.56034	5.40101	2.86846	4.75617	1.65809	14.2294	4.96065
16245	ENSMUSG00000100241	Slc18a3	solute carrier family 18 (vesicular monoamine), member 3 [Source:MGI Symbol;Acc:MGI:1101061]	1.7222	4.07332	9.42524	6.8419	4.98531	13.4222	0.953829	86.5676	5.65088	7.12206	9.50509	2.53991	9.86949	3.35433	7.15261	114.859	4.46435	3.41379	2.7005	6.33865	21.9599	3.46444	31.3594	4.94733
16957	ENSMUSG00000109460	Gm45591	predicted gene 45591 [Source:MGI Symbol;Acc:MGI:5791427]	1.7222	1.01833	0	2.93224	3.98825	2.36862	0	6.35358	6.78106	0	0	5.07983	2.96085	3.35433	11.921	16.9464	21.2057	17.0689	12.6023	3.53457	2.62693	0.743211	16.9558	4.79715
2202	ENSMUSG00000020599	Rgs9	regulator of G-protein signaling 9 [Source:MGI Symbol;Acc:MGI:1338824]	204.941	189.41	176.387	160.296	284.163	455.565	208.888	532.907	119.799	188.735	157.362	198.113	148.042	162.126	258.686	3769.63	137.279	207.388	150.328	223.773	241.538	1.07939	1066.16	4.76446
10388	ENSMUSG00000042489	Clspn	claspin [Source:MGI Symbol;Acc:MGI:2445153]	15.4998	3.05499	1.34646	17.5935	1.99412	31.5816	15.2613	5.55939	1.13018	1.18701	3.16836	10.1597	8.88254	3.35433	15.4973	167.581	12.277	17.0689	9.00168	10.8964	5.26124	0.482841	51.4821	4.72468
9463	ENSMUSG00000039193	Nlrc4	NLR family, CARD domain containing 4 [Source:MGI Symbol;Acc:MGI:3036243]	2.5833	7.12831	6.73232	3.90966	4.98531	3.15816	4.76914	2.38259	3.39053	0	6.33673	5.07983	1.9739	2.23622	10.7289	26.3611	30.1344	19.6293	14.4027	4.85159	3.3758	0.695813	22.6319	4.66483
13339	ENSMUSG00000063354	Slc39a4	solute carrier family 39 (zinc transporter), member 4 [Source:MGI Symbol;Acc:MGI:1919277]	10.3332	1.01833	0	0	5.98237	0	9.53829	41.2983	6.78106	0	3.16836	0	0	0	3.5763	8.4732	6.69653	10.2414	13.5025	2.09102	12.1572	5.81401	9.7284	4.65247
2565	ENSMUSG00000021281	Tnfaip2	tumor necrosis factor, alpha-induced protein 2 [Source:MGI Symbol;Acc:MGI:104960]	7.74989	11.2016	18.8505	14.6612	20.9383	18.1594	39.107	52.4171	28.2544	33.2363	20.0663	27.0924	8.88254	14.5354	19.0736	76.2588	138.395	42.6724	40.5076	16.1145	34.6162	2.14814	74.4584	4.62059
814	ENSMUSG00000006219	Fblim1	filamin binding LIM protein 1 [Source:MGI Symbol;Acc:MGI:1921452]	11.1943	19.3483	10.7717	9.77414	14.9559	21.3176	8.58446	30.9737	3.39053	3.56103	4.22449	9.31301	15.7912	11.1811	34.5709	99.7954	71.4297	59.7413	56.7106	15.8218	10.1468	0.64132	71.9192	4.54557
1517	ENSMUSG00000017607	Tns4	tensin 4 [Source:MGI Symbol;Acc:MGI:2144377]	1.7222	7.12831	0	2.93224	1.99412	2.36862	14.3074	4.76519	16.9526	10.6831	7.39285	5.92646	15.7912	3.35433	2.3842	10.3561	23.4379	26.4569	18.9035	4.36017	10.8202	2.48161	19.7886	4.53849
16949	ENSMUSG00000109390	Gm45718	predicted gene 45718 [Source:MGI Symbol;Acc:MGI:5804833]	2.5833	2.03666	1.34646	2.93224	1.99412	5.52678	10.4921	3.17679	3.39053	0	3.16836	5.92646	7.89559	3.35433	4.7684	11.2976	24.5539	11.9483	21.604	3.83644	4.04556	1.05451	17.351	4.52268
17591	ENSMUSG00000116812	Gm2792	predicted gene 2792 [Source:MGI Symbol;Acc:MGI:3780960]	0	2.03666	10.7717	4.88707	1.99412	6.31632	2.86149	6.35358	4.5207	11.8701	7.39285	8.46638	2.96085	2.23622	17.8815	18.8293	24.5539	25.6034	35.1065	5.75508	6.59975	1.14677	26.0233	4.52179
9878	ENSMUSG00000040552	C3ar1	complement component 3a receptor 1 [Source:MGI Symbol;Acc:MGI:1097680]	41.3327	32.5866	25.5828	32.2547	21.9354	28.4235	0	3.17679	2.26035	0	4.22449	30.479	34.5432	33.5433	48.8761	233.484	184.155	93.0257	80.1149	32.9557	1.93233	0.058634	147.695	4.48161
16094	ENSMUSG00000097806	Gm6556	predicted gene 6556 [Source:MGI Symbol;Acc:MGI:3647197]	6.02769	9.16498	12.1182	10.7516	10.9677	12.6326	9.53829	27.7969	7.91123	4.74804	15.8418	15.2395	6.90864	14.5354	7.15261	146.869	14.5092	11.9483	14.4027	10.5499	13.1673	1.24809	46.9322	4.4486
16712	ENSMUSG00000106841	Gm42656	predicted gene 42656 [Source:MGI Symbol;Acc:MGI:5662793]	0.861099	3.05499	2.69293	9.77414	3.98825	16.5803	0.953829	8.73618	10.1716	3.56103	7.39285	5.92646	4.93474	7.82677	11.921	19.7708	36.8309	39.2586	24.3045	6.75607	6.16309	0.91223	30.0412	4.44655
7544	ENSMUSG00000032725	Folr2	folate receptor beta [Source:MGI Symbol;Acc:MGI:95569]	5.16659	2.03666	2.69293	0	3.98825	0	3.81531	28.5911	9.04141	4.74804	15.8418	0	6.90864	0	2.3842	3.76587	17.8574	6.82758	12.6023	2.31773	12.4075	5.35332	10.2633	4.42818
11719	ENSMUSG00000050335	Lgals3	lectin, galactose binding, soluble 3 [Source:MGI Symbol;Acc:MGI:96778]	7.74989	3.05499	0	9.77414	1.99412	0.78954	9.53829	23.0317	4.5207	3.56103	9.50509	0.846638	7.89559	2.23622	3.5763	19.7708	27.9022	11.9483	7.20134	3.79174	10.0314	2.64558	16.7057	4.4058
12758	ENSMUSG00000058260	Serpina9	serine (or cysteine) peptidase inhibitor, clade A (alpha-1 antiproteinase, antitrypsin), member 9 [Source:MGI Symbol;Acc:MGI:1919157]	2.5833	4.07332	12.1182	12.7064	9.97062	83.6913	17.1689	62.7416	1.13018	0	1.05612	10.1597	10.8564	8.94488	10.7289	280.557	0	4.26724	5.40101	16.5833	16.4194	0.990115	72.5563	4.37526
16990	ENSMUSG00000109812	Gm45640	predicted gene 45640 [Source:MGI Symbol;Acc:MGI:5791476]	0.861099	3.05499	2.69293	5.86448	0.997062	5.52678	3.81531	2.38259	3.39053	5.93505	3.16836	9.31301	1.9739	2.23622	11.921	14.122	25.67	24.75	12.6023	4.44415	3.73837	0.841189	19.2861	4.33966
3359	ENSMUSG00000022949	Clic6	chloride intracellular channel 6 [Source:MGI Symbol;Acc:MGI:2146607]	49.9437	8.14665	6.73232	5.86448	4.98531	15.0013	12.3998	505.904	14.6923	4.74804	16.8979	9.31301	27.6346	2.23622	8.34471	199.591	5.58044	14.5086	19.8037	13.8202	110.928	8.02653	59.8709	4.33212
6955	ENSMUSG00000031551	Ido1	indoleamine 2,3-dioxygenase 1 [Source:MGI Symbol;Acc:MGI:96416]	2.5833	2.03666	5.38585	7.81931	1.99412	21.3176	16.2151	9.53037	4.5207	2.37402	7.39285	3.38655	0.986949	4.47244	1.1921	75.3173	3.34827	7.68102	1.80034	5.11749	8.00661	1.56456	22.0367	4.30616
13700	ENSMUSG00000068696	Gpr88	G-protein coupled receptor 88 [Source:MGI Symbol;Acc:MGI:1927653]	564.881	331.976	368.931	712.535	296.127	1251.42	607.589	1228.62	766.259	527.033	723.443	350.508	640.53	517.685	319.483	7636.23	532.374	460.008	584.209	535.408	770.59	1.43926	2303.21	4.30178
10346	ENSMUSG00000042333	Tnfrsf14	tumor necrosis factor receptor superfamily, member 14 (herpesvirus entry mediator) [Source:MGI Symbol;Acc:MGI:2675303]	1.7222	5.09165	2.69293	3.90966	1.99412	3.15816	0	2.38259	5.65088	0	5.28061	4.23319	3.9478	1.11811	4.7684	20.7123	16.7413	5.12068	13.5025	3.26362	2.66282	0.815908	14.0192	4.2956
9102	ENSMUSG00000038147	Cd84	CD84 antigen [Source:MGI Symbol;Acc:MGI:1336885]	37.0272	40.7332	16.1576	19.5483	28.9148	36.3189	1.90766	3.97099	6.78106	1.18701	6.33673	34.7121	32.5693	53.6693	26.2262	166.64	187.503	74.2499	126.924	32.5877	4.03669	0.123872	138.829	4.26017
10131	ENSMUSG00000041498	Kif14	kinesin family member 14 [Source:MGI Symbol;Acc:MGI:1098226]	3.44439	3.05499	4.03939	8.79673	2.99119	4.73724	6.6768	2.38259	2.26035	15.4311	4.22449	5.07983	2.96085	2.23622	3.5763	38.6001	8.92871	17.9224	3.60067	4.09171	6.19507	1.51405	17.263	4.21901
9428	ENSMUSG00000039103	Nexn	nexilin [Source:MGI Symbol;Acc:MGI:1916060]	24.1108	16.2933	17.504	33.2321	34.8972	65.5319	24.7995	99.2747	18.0828	46.2934	26.403	30.479	27.6346	38.0158	21.4578	438.723	44.6435	17.9224	18.9035	30.9156	42.9707	1.38993	130.048	4.20655
13859	ENSMUSG00000070687	Htr1d	5-hydroxytryptamine (serotonin) receptor 1D [Source:MGI Symbol;Acc:MGI:96276]	15.4998	2.03666	2.69293	2.93224	13.9589	17.3699	22.8919	86.5676	15.8225	20.1792	7.39285	2.53991	21.7129	5.59055	22.6499	168.522	5.58044	3.41379	1.80034	10.6984	30.5708	2.85752	44.8293	4.19029
14978	ENSMUSG00000084842	Pabpc1l2b	poly(A) binding protein, cytoplasmic 1-like 2B [Source:MGI Symbol;Acc:MGI:3644774]	0	12.22	61.9373	0	0	36.3189	0	0	0	0	0	13.5462	13.8173	0	0	31.0684	55.8044	63.1551	78.3146	13.784	0	0	57.0856	4.14145
15483	ENSMUSG00000090272	Mndal	myeloid nuclear differentiation antigen like [Source:MGI Symbol;Acc:MGI:3780953]	23.2497	10.1833	13.4646	20.5257	9.97062	15.0013	15.2613	44.4751	12.4319	21.3662	23.2347	11.8529	27.6346	12.2992	4.7684	83.7905	64.7331	43.5258	54.0101	14.895	23.3538	1.56789	61.5149	4.12989
9709	ENSMUSG00000039997	Ifi203	interferon activated gene 203 [Source:MGI Symbol;Acc:MGI:96428]	25.833	31.5683	10.7717	20.5257	15.953	15.0013	13.3536	34.1505	18.0828	14.2441	21.1224	16.9328	35.5302	8.94488	22.6499	120.508	109.377	41.8189	64.8121	20.3711	20.1907	0.991146	84.1288	4.12982
11556	ENSMUSG00000049307	Fut4	fucosyltransferase 4 [Source:MGI Symbol;Acc:MGI:95594]	1.7222	3.05499	1.34646	0.977414	3.98825	5.52678	0	6.35358	0	0	4.22449	4.23319	5.92169	1.11811	0	15.0635	11.1609	8.53447	10.802	2.78891	2.11561	0.758581	11.3902	4.08411
3556	ENSMUSG00000024011	Pi16	peptidase inhibitor 16 [Source:MGI Symbol;Acc:MGI:1921366]	8.61099	5.09165	6.73232	6.8419	4.98531	3.9477	2.86149	55.5939	9.04141	2.37402	1.05612	8.46638	7.89559	6.70866	3.5763	71.5514	8.92871	5.97413	16.203	6.28568	14.1854	2.25678	25.6643	4.08298
14504	ENSMUSG00000078746	Spata31f1d	spermatogenesis associated 31 subfamily F member 1D [Source:MGI Symbol;Acc:MGI:5434294]	0	0	0	0	0	0	650.511	0	461.112	0	0	578.253	0	0	0	0	934.166	0	0	57.8253	222.325	3.84476	233.542	4.03874
18076	ENSMUSG00000121184	Gm57395	predicted gene, 57395 [Source:MGI Symbol;Acc:MGI:7338703]	6.88879	4.07332	6.73232	27.3676	11.9647	22.8967	16.2151	16.6782	18.0828	7.12206	8.44897	24.5525	13.8173	10.063	17.8815	98.854	53.5723	40.112	43.2081	14.6238	13.3094	0.910122	58.9366	4.03019
17567	ENSMUSG00000116560	Gm2808	predicted gene 2808 [Source:MGI Symbol;Acc:MGI:3780977]	0	12.22	6.73232	1.95483	6.97943	7.10586	0	4.76519	4.5207	0	2.11224	5.92646	3.9478	5.59055	2.3842	16.0049	26.7861	18.7758	23.4044	5.28414	2.27963	0.431409	21.2428	4.02011
12826	ENSMUSG00000058818	Pirb	paired Ig-like receptor B [Source:MGI Symbol;Acc:MGI:894311]	3.44439	3.05499	10.7717	4.88707	3.98825	0.78954	0	5.55939	4.5207	1.18701	15.8418	6.7731	7.89559	5.59055	2.3842	26.3611	31.2505	8.53447	13.5025	4.95794	5.42178	1.09356	19.9121	4.01621
15283	ENSMUSG00000087142	Gm12454	predicted gene 12454 [Source:MGI Symbol;Acc:MGI:3649695]	8.61099	13.2383	0	2.93224	6.97943	3.15816	4.76914	3.17679	10.1716	0	7.39285	1.69328	1.9739	6.70866	1.1921	48.0148	8.92871	14.5086	1.80034	4.64871	5.10207	1.09753	18.3131	3.9394
643	ENSMUSG00000004730	Adgre1	adhesion G protein-coupled receptor E1 [Source:MGI Symbol;Acc:MGI:106912]	85.2488	71.2831	71.3626	64.5093	52.8443	48.9515	5.72297	11.913	5.65088	1.18701	7.39285	83.8171	60.2039	78.2677	100.136	348.343	349.336	176.664	254.748	71.6625	6.37334	0.0889355	282.272	3.93891
9870	ENSMUSG00000040528	Milr1	mast cell immunoglobulin like receptor 1 [Source:MGI Symbol;Acc:MGI:2685731]	5.16659	0	6.73232	3.90966	1.99412	0.78954	0	0	0	0	1.05612	0.846638	4.93474	2.23622	0	9.41466	11.1609	8.53447	12.6023	2.66098	0.211224	0.0793783	10.4281	3.91889
5585	ENSMUSG00000028497	Hacd4	3-hydroxyacyl-CoA dehydratase 4 [Source:MGI Symbol;Acc:MGI:1914025]	28.4163	18.33	22.8899	15.6386	15.953	5.52678	16.2151	22.2375	13.5621	8.30907	15.8418	15.2395	15.7912	10.063	21.4578	72.4929	83.7066	49.4999	58.5109	16.9306	15.2331	0.89974	66.0526	3.90137
15737	ENSMUSG00000094664	Rpl35a-ps6	ribosomal protein L35A, pseudogene 6 [Source:MGI Symbol;Acc:MGI:3704258]	0	0	0	0	0	0	0	0	0	0	0	0	0	0	175.239	0	0	126.31	144.027	17.5239	0	0	67.5843	3.85669
8154	ENSMUSG00000034855	Cxcl10	C-X-C motif chemokine ligand 10 [Source:MGI Symbol;Acc:MGI:1352450]	2.5833	1.01833	0	0.977414	0	1.57908	3.81531	14.2956	12.4319	0	4.22449	13.5462	5.92169	0	2.3842	25.4196	2.23218	5.12068	9.90185	2.80102	6.95346	2.48247	10.6686	3.80882
1330	ENSMUSG00000015314	Slamf6	SLAM family member 6 [Source:MGI Symbol;Acc:MGI:1353620]	4.30549	11.2016	0	5.86448	3.98825	0.78954	0	0	0	0	0	11.8529	0.986949	12.2992	2.3842	25.4196	15.6252	29.0172	11.7022	5.36727	0	0	20.4411	3.80846
14614	ENSMUSG00000079362	Gm43302	predicted gene 43302 [Source:MGI Symbol;Acc:MGI:5663439]	3.44439	14.2566	0	2.93224	0	0	0	16.6782	0	0	0	18.626	0	5.59055	0	40.4831	0	9.38792	18.0034	4.48498	3.33563	0.743733	16.9686	3.78342
13517	ENSMUSG00000066197	Gpr139	G protein-coupled receptor 139 [Source:MGI Symbol;Acc:MGI:2685341]	21.5275	4.07332	8.07878	3.90966	19.9412	23.6862	15.2613	22.2375	14.6923	16.6181	9.50509	10.1597	3.9478	4.47244	17.8815	145.927	10.0448	9.38792	11.7022	11.7678	15.6629	1.33099	44.2655	3.76158
14900	ENSMUSG00000083405	Gm15725	predicted gene 15725 [Source:MGI Symbol;Acc:MGI:3833682]	0	0	36.3545	0	0	16.5803	0	32.5621	13.5621	37.9843	25.3469	38.9453	0	0	0	42.366	0	55.4741	38.7072	9.18802	21.8911	2.38257	34.1368	3.71536
6531	ENSMUSG00000030560	Ctsc	cathepsin C [Source:MGI Symbol;Acc:MGI:109553]	99.0264	133.401	114.449	81.1254	95.7179	101.061	41.0146	92.9212	55.3786	24.9272	61.255	80.4306	116.46	100.63	98.9444	443.431	520.097	254.327	295.255	102.125	55.0993	0.53953	378.278	3.70408
2963	ENSMUSG00000022150	Dab2	disabled 2, mitogen-responsive phosphoprotein [Source:MGI Symbol;Acc:MGI:109175]	142.942	103.87	83.4807	58.6448	107.683	116.062	58.1835	302.589	111.887	119.888	138.352	66.8844	113.499	79.3858	89.4076	368.113	347.104	296.146	409.576	96.186	146.18	1.51976	355.235	3.69321
6644	ENSMUSG00000030789	Itgax	integrin alpha X [Source:MGI Symbol;Acc:MGI:96609]	10.3332	3.05499	1.34646	2.93224	11.9647	0.78954	0	1.5884	0	0	2.11224	3.38655	3.9478	4.47244	2.3842	30.1269	18.9735	7.68102	9.00168	4.46122	0.740128	0.165903	16.4458	3.68639
1849	ENSMUSG00000019890	Nts	neurotensin [Source:MGI Symbol;Acc:MGI:1328351]	37.8883	2.03666	0	2.93224	6.97943	8.68495	8.58446	223.17	4.5207	3.56103	1.05612	0	60.2039	0	3.5763	147.81	0	1.70689	29.7055	12.2302	48.1784	3.9393	44.8057	3.66353
2484	ENSMUSG00000021125	Arg2	arginase type II [Source:MGI Symbol;Acc:MGI:1330806]	8.61099	6.10998	9.42524	3.90966	7.9765	20.5281	22.8919	12.7072	4.5207	10.6831	5.28061	9.31301	3.9478	12.2992	8.34471	83.7905	10.0448	19.6293	18.0034	9.04651	11.2167	1.23989	32.867	3.63311
17236	ENSMUSG00000112478	Gm47761	predicted gene, 47761 [Source:MGI Symbol;Acc:MGI:6096912]	8.61099	3.05499	6.73232	2.93224	7.9765	6.31632	9.53829	17.4724	12.4319	0	5.28061	4.23319	1.9739	1.11811	8.34471	28.244	24.5539	15.362	6.30117	5.12933	8.94464	1.74382	18.6153	3.62919
11139	ENSMUSG00000046718	Bst2	bone marrow stromal cell antigen 2 [Source:MGI Symbol;Acc:MGI:1916800]	45.6382	41.7516	32.3151	36.1643	26.9207	33.9502	26.7072	59.5648	28.2544	41.5454	55.9744	43.1785	75.9951	38.0158	50.0682	164.757	196.432	120.336	126.924	42.3998	42.4093	1.00022	152.112	3.58757
17740	ENSMUSG00000118154	9330117O12Rik	RIKEN cDNA 9330117O12 gene [Source:MGI Symbol;Acc:MGI:5439411]	6.02769	9.16498	12.1182	10.7516	5.98237	3.15816	7.63063	21.4433	11.3018	10.6831	9.50509	13.5462	2.96085	5.59055	5.9605	32.0099	24.5539	36.6982	14.4027	7.5261	12.1128	1.60944	26.9162	3.57638
18433	ENSMUSG00000128462		novel transcript	0	0	0	9.77414	1.99412	4.73724	7.63063	4.76519	11.3018	2.37402	0	0.846638	0	0	2.3842	5.6488	6.69653	5.97413	9.90185	1.97363	5.21432	2.64199	7.05533	3.57479
16333	ENSMUSG00000101968	Teshl	testicular germ cell expressed HSF2 interacting lncRNA [Source:MGI Symbol;Acc:MGI:1916699]	12.0554	8.14665	5.38585	10.7516	6.97943	4.73724	55.3221	29.3853	33.9053	10.6831	10.5612	27.939	11.8434	4.47244	7.15261	48.9562	20.0896	46.9396	26.1049	9.94636	27.9714	2.81222	35.5226	3.57142
18905	ENSMUSG00000144210		novel transcript	0	0	1.34646	3.90966	0	3.9477	0	5.55939	0	17.8052	1.05612	0	0	6.70866	7.15261	4.70733	13.3931	11.0948	3.60067	2.30651	4.88413	2.11754	8.19897	3.55471
4584	ENSMUSG00000026322	Htr4	5 hydroxytryptamine (serotonin) receptor 4 [Source:MGI Symbol;Acc:MGI:109246]	46.4993	5.09165	8.07878	6.8419	2.99119	22.1071	28.6149	48.4461	15.8225	8.30907	11.6173	5.07983	17.7651	4.47244	3.5763	126.156	7.81262	9.38792	30.6057	12.2504	22.562	1.84174	43.4907	3.55015
3498	ENSMUSG00000023868	Pde10a	phosphodiesterase 10A [Source:MGI Symbol;Acc:MGI:1345143]	1121.15	1052.95	1073.13	1417.25	899.35	1742.52	926.168	1874.31	643.07	895.006	644.234	993.106	876.411	1092.39	1041.9	11800.3	1590.43	1473.9	1165.72	1131.02	996.557	0.881117	4007.6	3.54336
13190	ENSMUSG00000062082	Cd200r4	CD200 receptor 4 [Source:MGI Symbol;Acc:MGI:3036289]	0	1.01833	5.38585	8.79673	2.99119	11.8431	9.53829	0	0	13.0571	6.33673	2.53991	0	6.70866	7.15261	25.4196	25.67	13.6552	0.900168	4.64364	5.78643	1.2461	16.4112	3.53413
4678	ENSMUSG00000026548	Slamf9	SLAM family member 9 [Source:MGI Symbol;Acc:MGI:1923692]	21.5275	5.09165	9.42524	6.8419	9.97062	7.10586	0	7.14778	0	1.18701	0	5.07983	8.88254	7.82677	7.15261	29.1855	44.6435	29.0172	22.5042	8.89045	1.66696	0.1875	31.3376	3.52486
4101	ENSMUSG00000025194	Abcc2	ATP-binding cassette, sub-family member 2 [Source:MGI Symbol;Acc:MGI:1352447]	0	4.07332	1.34646	1.95483	3.98825	26.0548	3.81531	3.97099	2.26035	13.0571	3.16836	0	7.89559	4.47244	2.3842	0.941466	68.0814	2.56034	1.80034	5.21699	5.25443	1.00718	18.3459	3.51656
11000	ENSMUSG00000045871	Slitrk6	SLIT and NTRK-like family, member 6 [Source:MGI Symbol;Acc:MGI:2443198]	2.5833	3.05499	1.34646	0	3.98825	3.15816	0	27.0027	4.5207	0	4.22449	1.69328	10.8564	3.35433	9.53681	42.366	3.34827	3.41379	6.30117	3.9572	7.14958	1.80673	13.8573	3.50179
17195	ENSMUSG00000112095	Sros1	non-coding RNA suppressor of Stat1 [Source:MGI Symbol;Acc:MGI:2441782]	2.5833	4.07332	2.69293	5.86448	12.9618	4.73724	2.86149	3.97099	2.26035	7.12206	2.11224	5.92646	7.89559	4.47244	1.1921	17.8879	29.0183	10.2414	16.203	5.23997	3.66543	0.699513	18.3376	3.49957
12484	ENSMUSG00000055978	Fut2	fucosyltransferase 2 [Source:MGI Symbol;Acc:MGI:109374]	0.861099	0	2.69293	2.93224	2.99119	8.68495	5.72297	3.17679	2.26035	0	7.39285	1.69328	3.9478	2.23622	0	0	11.1609	17.0689	8.10151	2.60397	3.71059	1.42498	9.08283	3.48807
17480	ENSMUSG00000115318	Gm49089	predicted gene, 49089 [Source:MGI Symbol;Acc:MGI:6118479]	3.44439	2.03666	4.03939	13.6838	6.97943	11.0536	2.86149	8.73618	3.39053	2.37402	3.16836	5.92646	4.93474	3.35433	7.15261	11.2976	20.0896	30.7241	25.2047	6.26054	4.10612	0.655873	21.829	3.48676
17182	ENSMUSG00000111971	Gm48678	predicted gene, 48678 [Source:MGI Symbol;Acc:MGI:6098299]	16.3609	5.09165	10.7717	8.79673	14.9559	11.8431	49.5991	94.5095	27.1242	16.6181	38.0204	15.2395	11.8434	13.4173	9.53681	91.3222	20.0896	22.1896	29.7055	11.7857	45.1743	3.83297	40.8267	3.46409
14323	ENSMUSG00000074874	Ctla2b	cytotoxic T lymphocyte-associated protein 2 beta [Source:MGI Symbol;Acc:MGI:88555]	2.5833	2.03666	5.38585	6.8419	6.97943	5.52678	17.1689	4.76519	6.78106	0	8.44897	5.07983	0	0	1.1921	6.59026	10.0448	20.4827	11.7022	3.56259	7.43283	2.08636	12.205	3.42588
4879	ENSMUSG00000026938	Fcna	ficolin A [Source:MGI Symbol;Acc:MGI:1340905]	4.30549	3.05499	0	1.95483	2.99119	0.78954	5.72297	30.9737	7.91123	13.0571	54.9183	0.846638	1.9739	0	0	9.41466	7.81262	0	4.50084	1.59166	22.5167	14.1467	5.43203	3.41281
2399	ENSMUSG00000020932	Gfap	glial fibrillary acidic protein [Source:MGI Symbol;Acc:MGI:95697]	2593.63	870.673	735.169	1275.53	871.432	1430.65	6038.69	7261.35	3320.46	2155.61	4394.52	762.82	2722	725.654	772.481	4084.08	5086.02	3936.1	4277.6	1276	4634.13	3.63175	4345.95	3.40591
10770	ENSMUSG00000044505	Lingo4	leucine rich repeat and Ig domain containing 4 [Source:MGI Symbol;Acc:MGI:2444651]	2.5833	4.07332	0	2.93224	2.99119	3.9477	5.72297	7.94198	4.5207	1.18701	3.16836	3.38655	7.89559	3.35433	2.3842	6.59026	17.8574	11.9483	9.00168	3.35484	4.50821	1.34379	11.3494	3.38299
12412	ENSMUSG00000055413	H2-Q5	histocompatibility 2, Q region locus 5 [Source:MGI Symbol;Acc:MGI:95934]	3.44439	3.05499	6.73232	0.977414	1.99412	3.15816	2.86149	11.913	4.5207	0	6.33673	2.53991	31.5824	2.23622	7.15261	18.8293	44.6435	13.6552	7.20134	6.28725	5.12638	0.815361	21.0823	3.35319
1113	ENSMUSG00000010342	Tex14	testis expressed gene 14 intercellular bridge forming factor [Source:MGI Symbol;Acc:MGI:1933227]	3.44439	4.07332	9.42524	0.977414	11.9647	1.57908	24.7995	20.6491	16.9526	16.6181	32.7398	5.07983	3.9478	1.11811	4.7684	0.941466	36.8309	17.9224	6.30117	4.63783	22.3518	4.81946	15.499	3.34186
3869	ENSMUSG00000024679	Ms4a6d	membrane-spanning 4-domains, subfamily A, member 6D [Source:MGI Symbol;Acc:MGI:1916024]	14.6387	13.2383	14.8111	4.88707	11.9647	12.6326	0	7.14778	0	1.18701	2.11224	10.1597	13.8173	16.7717	11.921	56.488	56.9205	28.1638	25.2047	12.4842	2.08941	0.167364	41.6942	3.33976
10548	ENSMUSG00000043164	Tmem212	transmembrane protein 212 [Source:MGI Symbol;Acc:MGI:2685410]	8.61099	0	0	0.977414	0	0.78954	32.4302	11.1188	4.5207	0	13.7296	0	1.9739	0	2.3842	0	2.23218	10.2414	7.20134	1.4736	12.3598	8.38749	4.91872	3.33789
11146	ENSMUSG00000046750	Selenov	selenoprotein V [Source:MGI Symbol;Acc:MGI:3608324]	1.7222	5.09165	0	5.86448	3.98825	3.15816	3.81531	11.1188	2.26035	1.18701	5.28061	0.846638	6.90864	3.35433	1.1921	10.3561	1.11609	21.3362	9.90185	3.21265	4.73241	1.47306	10.6776	3.3236
421	ENSMUSG00000002944	Cd36	CD36 molecule [Source:MGI Symbol;Acc:MGI:107899]	93.8598	5.09165	1.34646	9.77414	2.99119	5.52678	0.953829	37.3273	1.13018	0	0	1.69328	22.6998	0	2.3842	80.9661	59.1527	17.9224	35.1065	14.5367	7.88226	0.542231	48.2869	3.32172
5258	ENSMUSG00000027820	Mme	membrane metallo endopeptidase [Source:MGI Symbol;Acc:MGI:97004]	62.8602	33.6049	82.1343	80.1479	51.8472	167.383	68.6757	170.753	80.2425	42.7324	87.6581	88.0503	60.2039	30.189	58.4129	646.787	100.448	87.0516	111.621	71.4833	90.0122	1.25921	236.477	3.30814
13823	ENSMUSG00000070390	Nlrp1b	NLR family, pyrin domain containing 1B [Source:MGI Symbol;Acc:MGI:3582959]	7.74989	12.22	9.42524	3.90966	6.97943	13.4222	0	0	0	0	1.05612	7.61974	6.90864	12.2992	4.7684	32.9513	37.947	23.8965	18.0034	8.53024	0.211224	0.0247618	28.1996	3.30583
10277	ENSMUSG00000042064	Myo3b	myosin IIIB [Source:MGI Symbol;Acc:MGI:2448580]	14.6387	14.2566	2.69293	13.6838	2.99119	26.8444	13.3536	25.4143	7.91123	13.0571	44.3571	16.0861	11.8434	1.11811	2.3842	81.9076	13.3931	27.3103	17.1032	10.6539	20.8187	1.95408	34.9285	3.27846
73	ENSMUSG00000000555	Itga5	integrin alpha 5 (fibronectin receptor alpha) [Source:MGI Symbol;Acc:MGI:96604]	39.6105	40.7332	25.5828	40.074	38.8854	67.1109	115.413	89.7444	67.8106	41.5454	68.6479	38.9453	51.3213	23.4803	60.7971	321.04	64.7331	75.1033	98.1183	42.6541	76.6323	1.7966	139.749	3.27632
2637	ENSMUSG00000021478	Drd1	dopamine receptor D1 [Source:MGI Symbol;Acc:MGI:99578]	179.109	116.09	153.497	116.312	150.556	329.238	108.736	525.759	158.225	87.8388	118.286	220.126	288.189	112.929	191.928	1954.48	94.8675	129.724	252.947	185.797	199.769	1.0752	608.006	3.27241
16830	ENSMUSG00000108175	Gm16499	predicted gene 16499 [Source:MGI Symbol;Acc:MGI:3704267]	2.5833	2.03666	0	0.977414	4.98531	4.73724	6.6768	7.14778	1.13018	0	4.22449	2.53991	3.9478	2.23622	4.7684	9.41466	15.6252	3.41379	9.00168	2.88123	3.83585	1.33133	9.36384	3.24995
17459	ENSMUSG00000115148	Gm49125	predicted gene, 49125 [Source:MGI Symbol;Acc:MGI:6118530]	12.9165	4.07332	1.34646	5.86448	3.98825	8.68495	2.86149	8.73618	9.04141	5.93505	4.22449	5.92646	4.93474	1.11811	4.7684	16.0049	13.3931	20.4827	19.8037	5.36217	6.15972	1.14874	17.4211	3.24889
10828	ENSMUSG00000044827	Tlr1	toll-like receptor 1 [Source:MGI Symbol;Acc:MGI:1341295]	12.0554	11.2016	9.42524	5.86448	8.97356	7.10586	0	1.5884	0	0	1.05612	5.92646	4.93474	32.4252	7.15261	48.9562	30.1344	19.6293	37.807	10.5065	0.528903	0.0503405	34.1317	3.24863
16730	ENSMUSG00000106961	Gm43128	predicted gene 43128 [Source:MGI Symbol;Acc:MGI:5663265]	0	2.03666	0	1.95483	3.98825	2.36862	2.86149	4.76519	1.13018	4.74804	1.05612	7.61974	6.90864	7.82677	3.5763	13.1805	15.6252	12.8017	5.40101	3.62798	2.9122	0.802706	11.7521	3.2393
8862	ENSMUSG00000037411	Serpine1	serine (or cysteine) peptidase inhibitor, clade E, member 1 [Source:MGI Symbol;Acc:MGI:97608]	8.61099	5.09165	4.03939	2.93224	8.97356	7.8954	6.6768	29.3853	11.3018	5.93505	5.28061	10.1597	10.8564	2.23622	11.921	47.0733	27.9022	10.2414	9.00168	7.27166	11.7159	1.61117	23.5546	3.23924
4610	ENSMUSG00000026395	Ptprc	protein tyrosine phosphatase receptor type C [Source:MGI Symbol;Acc:MGI:97810]	77.4989	53.9715	24.2363	35.1869	37.8884	52.8992	6.6768	59.5648	6.78106	3.56103	2.11224	33.0189	28.6215	53.6693	63.1813	195.825	167.413	104.974	126.023	46.0172	15.7392	0.342028	148.559	3.22833
18167	ENSMUSG00000121760		novel transcript	4.30549	2.03666	2.69293	3.90966	2.99119	2.36862	16.2151	4.76519	0	5.93505	1.05612	10.1597	7.89559	0	3.5763	10.3561	17.8574	5.97413	17.1032	3.99361	5.59429	1.40081	12.8227	3.21081
14198	ENSMUSG00000074151	Nlrc5	NLR family, CARD domain containing 5 [Source:MGI Symbol;Acc:MGI:3612191]	26.6941	14.2566	41.7404	19.5483	22.9324	10.264	19.0766	28.5911	27.1242	51.0415	81.3214	23.7059	30.5954	4.47244	10.7289	142.161	89.2871	15.362	16.203	20.4938	41.4309	2.02163	65.7534	3.20845
6352	ENSMUSG00000030111	A2m	alpha-2-macroglobulin [Source:MGI Symbol;Acc:MGI:2449119]	15.4998	36.6599	13.4646	7.81931	10.9677	18.1594	37.1993	391.54	15.8225	16.6181	35.9081	17.7794	15.7912	16.7717	20.2657	84.732	59.1527	43.5258	33.3062	17.3179	99.4175	5.74075	55.1792	3.18626
15169	ENSMUSG00000086272	BC039966	cDNA sequence BC039966 [Source:MGI Symbol;Acc:MGI:3039570]	0.861099	5.09165	0	3.90966	1.99412	0.78954	22.8919	37.3273	2.26035	2.37402	7.39285	1.69328	6.90864	0	1.1921	8.4732	5.58044	0.853447	13.5025	2.24401	14.4493	6.43905	7.1024	3.16505
750	ENSMUSG00000005640	Insrr	insulin receptor-related receptor [Source:MGI Symbol;Acc:MGI:1346037]	11.1943	4.07332	2.69293	0	1.99412	2.36862	1.90766	17.4724	4.5207	3.56103	6.33673	0	5.92169	4.47244	1.1921	23.5367	0	7.68102	11.7022	3.39095	6.7597	1.99345	10.73	3.16429
4924	ENSMUSG00000027074	Slc43a3	solute carrier family 43, member 3 [Source:MGI Symbol;Acc:MGI:1931054]	7.74989	1.01833	0	15.6386	0	0.78954	12.3998	5.55939	5.65088	1.18701	5.28061	4.23319	1.9739	0	2.3842	4.70733	2.23218	6.82758	28.8054	3.37877	6.01553	1.78039	10.6431	3.15
11666	ENSMUSG00000050010	Shisa3	shisa family member 3 [Source:MGI Symbol;Acc:MGI:3041225]	1.7222	0	2.69293	3.90966	3.98825	3.9477	20.9842	9.53037	22.6035	3.56103	12.6735	5.07983	3.9478	4.47244	1.1921	6.59026	7.81262	12.8017	11.7022	3.09529	13.8705	4.48117	9.72669	3.14242
13115	ENSMUSG00000061393	Acvr2b	activin receptor IIB [Source:MGI Symbol;Acc:MGI:87912]	18.0831	24.4399	17.504	23.4579	11.9647	33.9502	13.3536	72.272	15.8225	7.12206	19.0102	27.0924	22.6998	15.6535	46.4919	63.0782	101.564	64.0085	73.8138	24.1338	25.5161	1.05728	75.6162	3.13321
9970	ENSMUSG00000040829	Zmynd15	zinc finger, MYND-type containing 15 [Source:MGI Symbol;Acc:MGI:3603821]	20.6664	20.3666	21.5434	7.81931	7.9765	8.68495	2.86149	7.14778	9.04141	15.4311	12.6735	11.8529	7.89559	17.8898	11.921	42.366	58.0366	44.3793	26.1049	13.6616	9.43105	0.690331	42.7217	3.12713
12168	ENSMUSG00000053465	Hs6st3	heparan sulfate 6-O-sulfotransferase 3 [Source:MGI Symbol;Acc:MGI:1354960]	27.5552	37.6782	47.1262	99.6962	28.9148	110.536	41.0146	55.5939	64.42	22.5532	65.4795	77.044	52.3083	21.2441	48.8761	157.225	187.503	169.836	173.732	55.0979	49.8123	0.904068	172.074	3.12306
1415	ENSMUSG00000016024	Lbp	lipopolysaccharide binding protein [Source:MGI Symbol;Acc:MGI:1098776]	17.222	12.22	6.73232	3.90966	9.97062	18.1594	42.9223	177.106	9.04141	3.56103	33.7959	4.23319	11.8434	3.35433	13.1131	12.2391	18.9735	49.4999	45.0084	10.0758	53.2853	5.28845	31.4302	3.11938
15837	ENSMUSG00000096596	Ccl21e	C-C motif chemokine ligand 21E [Source:MGI Symbol;Acc:MGI:3711256]	86.971	0	0	198.415	31.906	0	91.5676	87.3618	0	0	0	0	0	36.8976	0	162.874	84.8227	45.2327	147.628	35.419	35.7859	1.01036	110.139	3.10961
16890	ENSMUSG00000108825	Gm45838	predicted gene 45838 [Source:MGI Symbol;Acc:MGI:5804953]	4.30549	4.07332	2.69293	2.93224	7.9765	4.73724	11.4459	3.97099	7.91123	3.56103	5.28061	13.5462	0	2.23622	9.53681	14.122	14.5092	17.0689	18.9035	5.2037	6.43396	1.23642	16.1509	3.10374
12222	ENSMUSG00000053925	Gm9929	predicted gene 9929 [Source:MGI Symbol;Acc:MGI:3708526]	1.7222	1.01833	1.34646	4.88707	0.997062	1.57908	3.81531	1.5884	0	11.8701	1.05612	2.53991	7.89559	2.23622	4.7684	17.8879	5.58044	1.70689	10.802	2.89903	3.66599	1.26456	8.9943	3.10252
18708	ENSMUSG00000138005		novel transcript	1.7222	3.05499	1.34646	9.77414	0.997062	14.2117	3.81531	12.7072	10.1716	5.93505	1.05612	0.846638	0	2.23622	2.3842	23.5367	12.277	6.82758	2.7005	3.65736	6.73705	1.84205	11.3354	3.09934
15823	ENSMUSG00000096327	Gm21980	predicted gene 21980 [Source:MGI Symbol;Acc:MGI:5439449]	0	0	0	0.977414	0	9.47449	10.4921	7.14778	0	2.37402	13.7296	5.07983	2.96085	0	21.4578	6.59026	10.0448	28.1638	4.50084	3.99504	6.7487	1.68927	12.3249	3.08505
11989	ENSMUSG00000052273	Dnah3	dynein, axonemal, heavy chain 3 [Source:MGI Symbol;Acc:MGI:2683040]	12.0554	0	1.34646	2.93224	2.99119	5.52678	3.81531	24.6201	1.13018	1.18701	6.33673	0.846638	0	0	4.7684	0	1.11609	8.53447	27.9052	3.04671	7.41787	2.43472	9.38894	3.08167
17163	ENSMUSG00000111752	Gm38575	predicted gene, 38575 [Source:MGI Symbol;Acc:MGI:5621460]	1.7222	4.07332	10.7717	0.977414	0.997062	10.264	2.86149	7.14778	6.78106	0	8.44897	9.31301	0	5.59055	2.3842	38.6001	2.23218	5.12068	10.802	4.60935	5.04786	1.09513	14.1887	3.07825
16207	ENSMUSG00000099759	1700030C10Rik	RIKEN cDNA 1700030C10 gene [Source:MGI Symbol;Acc:MGI:1916763]	18.9442	2.03666	5.38585	3.90966	0.997062	13.4222	2.86149	22.2375	10.1716	5.93505	22.1786	5.92646	22.6998	7.82677	0	64.0197	33.4827	0	1.80034	8.11487	12.6768	1.56218	24.8257	3.05928
1698	ENSMUSG00000018983	E2f2	E2F transcription factor 2 [Source:MGI Symbol;Acc:MGI:1096341]	12.9165	16.2933	14.8111	14.6612	12.9618	16.5803	14.3074	8.73618	16.9526	20.1792	19.0102	11.0063	6.90864	12.2992	11.921	14.122	107.145	14.5086	23.4044	13.0359	15.8371	1.21488	39.7949	3.0527
8935	ENSMUSG00000037661	Gpr160	G protein-coupled receptor 160 [Source:MGI Symbol;Acc:MGI:1919112]	6.02769	10.1833	4.03939	11.729	14.9559	11.8431	4.76914	5.55939	3.39053	11.8701	6.33673	18.626	14.8042	10.063	5.9605	23.5367	34.5987	46.0861	27.9052	10.8232	6.38518	0.589952	33.0317	3.05193
17553	ENSMUSG00000116378	Gcat	glycine C-acetyltransferase (2-amino-3-ketobutyrate-coenzyme A ligase) [Source:MGI Symbol;Acc:MGI:1349389]	25.833	0	0	2.93224	0	10.264	0	29.3853	0	4.74804	0	0	0	0	0	0	0	17.9224	29.7055	3.90292	6.82667	1.74912	11.907	3.05079
2962	ENSMUSG00000022148	Fyb1	FYN binding protein 1 [Source:MGI Symbol;Acc:MGI:1346327]	42.1938	157.841	56.5515	47.8933	24.9265	39.477	0	8.73618	3.39053	0	13.7296	30.479	43.4258	68.2047	41.7235	264.552	167.413	124.603	117.022	55.2716	5.17126	0.0935608	168.398	3.04673
11065	ENSMUSG00000046245	Pilra	paired immunoglobin-like type 2 receptor alpha [Source:MGI Symbol;Acc:MGI:2450529]	2.5833	8.14665	13.4646	0.977414	7.9765	0	0	0.794198	0	0	0	2.53991	2.96085	6.70866	0	8.4732	25.67	9.38792	11.7022	4.53579	0.15884	0.0350192	13.8083	3.04431
14248	ENSMUSG00000074489	Bglap3	bone gamma-carboxyglutamate protein 3 [Source:MGI Symbol;Acc:MGI:88155]	6.88879	3.05499	9.42524	46.9159	4.98531	16.5803	67.7218	11.913	40.6863	42.7324	39.0765	12.6996	2.96085	1.11811	10.7289	14.122	22.3218	36.6982	66.6124	11.5358	40.426	3.5044	34.9386	3.02871
18173	ENSMUSG00000121776		novel transcript	7.74989	0	6.73232	15.6386	0	0	0	8.73618	0	22.5532	22.1786	0	0	0	0	5.6488	15.6252	1.70689	13.5025	3.01208	10.6936	3.55023	9.12086	3.02809
18592	ENSMUSG00000133437		novel transcript	31.8607	0	0	0	26.9207	0	0	0	27.1242	0	24.2908	0	0	12.2992	0	0	0	42.6724	43.2081	7.10805	10.283	1.44667	21.4701	3.02053
13026	ENSMUSG00000060550	H2-Q7	histocompatibility 2, Q region locus 7 [Source:MGI Symbol;Acc:MGI:95936]	42.1938	43.7882	41.7404	39.0966	37.8884	7.10586	59.1374	88.9502	36.1656	55.7895	42.2449	28.7857	25.6607	46.9606	47.684	193.942	79.2423	96.4395	64.8121	36.0904	56.4575	1.56433	108.609	3.00936
10079	ENSMUSG00000041301	Cftr	cystic fibrosis transmembrane conductance regulator [Source:MGI Symbol;Acc:MGI:88388]	0.861099	1.01833	0	21.5031	4.98531	8.68495	3.81531	13.5014	7.91123	9.49608	4.22449	8.46638	2.96085	7.82677	8.34471	39.5416	15.6252	18.7758	3.60067	6.46515	7.7897	1.20487	19.3858	2.99851
10950	ENSMUSG00000045573	Penk	preproenkephalin [Source:MGI Symbol;Acc:MGI:104629]	688.018	728.106	622.066	583.516	614.19	1435.38	665.772	3010.01	448.68	576.887	580.867	498.669	1514.97	778.205	753.408	8252.89	352.684	551.327	686.828	821.653	1056.44	1.28575	2460.93	2.9951
5214	ENSMUSG00000027699	Ect2	ect2 oncogene [Source:MGI Symbol;Acc:MGI:95281]	6.88879	1.01833	6.73232	4.88707	0.997062	6.31632	5.72297	11.913	9.04141	2.37402	1.05612	7.61974	7.89559	2.23622	3.5763	8.4732	24.5539	11.0948	13.5025	4.81677	6.0215	1.25011	14.4061	2.99082
211	ENSMUSG00000001496	Nkx2-1	NK2 homeobox 1 [Source:MGI Symbol;Acc:MGI:108067]	8.61099	1.01833	5.38585	0	1.99412	4.73724	1.90766	42.8867	0	1.18701	2.11224	0.846638	10.8564	2.23622	0	37.6587	1.11609	0	3.60067	3.56858	9.61872	2.69539	10.5939	2.96864
4042	ENSMUSG00000025058	Tasl	TLR adaptor interacting with endolysosomal SLC15A4 [Source:MGI Symbol;Acc:MGI:1918648]	6.02769	0	1.34646	6.8419	9.97062	6.31632	0	1.5884	1.13018	2.37402	0	6.7731	2.96085	0	5.9605	16.0049	16.7413	7.68102	14.4027	4.61974	1.01852	0.220471	13.7075	2.96715
16888	ENSMUSG00000108808	Gm45204	predicted gene 45204 [Source:MGI Symbol;Acc:MGI:5753780]	1.7222	6.10998	1.34646	6.8419	2.99119	6.31632	0	3.97099	13.5621	0	5.28061	2.53991	5.92169	3.35433	9.53681	11.2976	21.2057	14.5086	8.10151	4.66808	4.56274	0.977434	13.7783	2.95161
89	ENSMUSG00000000682	Cd52	CD52 antigen [Source:MGI Symbol;Acc:MGI:1346088]	23.2497	23.4216	13.4646	5.86448	26.9207	18.1594	9.53829	3.97099	13.5621	13.0571	20.0663	15.2395	21.7129	25.7165	32.1867	67.7856	74.7779	43.5258	56.7106	20.5936	12.039	0.584597	60.7	2.94751
16906	ENSMUSG00000108985	A930030B08Rik	RIKEN cDNA A930030B08 gene [Source:MGI Symbol;Acc:MGI:1924443]	3.44439	2.03666	2.69293	7.81931	2.99119	2.36862	0	0.794198	4.5207	5.93505	2.11224	2.53991	4.93474	2.23622	4.7684	4.70733	14.5092	11.9483	10.802	3.58324	2.67244	0.745817	10.4917	2.92799
18208	ENSMUSG00000121867		novel transcript	1.7222	1.01833	0	9.77414	7.9765	19.7385	26.7072	13.5014	12.4319	3.56103	19.0102	4.23319	0	10.063	7.15261	58.3709	7.81262	5.12068	0.900168	6.16785	15.0423	2.43883	18.0511	2.92664
3611	ENSMUSG00000024107	Lhcgr	luteinizing hormone/choriogonadotropin receptor [Source:MGI Symbol;Acc:MGI:96783]	12.0554	10.1833	5.38585	0	2.99119	4.73724	0	30.1795	0	1.18701	10.5612	1.69328	13.8173	3.35433	1.1921	17.8879	5.58044	34.9913	6.30117	5.541	8.38555	1.51336	16.1902	2.92189
17547	ENSMUSG00000116226	Gm49502	predicted gene, 49502 [Source:MGI Symbol;Acc:MGI:6155188]	3.44439	5.09165	8.07878	4.88707	5.98237	14.2117	4.76914	20.6491	16.9526	2.37402	19.0102	16.0861	11.8434	14.5354	19.0736	28.244	30.1344	28.1638	33.3062	10.3235	12.751	1.23515	29.9621	2.90233
8910	ENSMUSG00000037578	Pkd2l1	polycystic kidney disease 2-like 1 [Source:MGI Symbol;Acc:MGI:1352448]	2.5833	3.05499	2.69293	23.4579	11.9647	15.0013	39.107	33.3563	27.1242	28.4883	31.6836	16.0861	5.92169	8.94488	11.921	44.2489	35.7148	18.7758	18.9035	10.1629	31.9519	3.14398	29.4108	2.89394
14095	ENSMUSG00000073409	H2-Q6	histocompatibility 2, Q region locus 6 [Source:MGI Symbol;Acc:MGI:95935]	32.7218	32.5866	21.5434	36.1643	24.9265	17.3699	42.9223	60.359	20.3432	23.7402	21.1224	26.2458	31.5824	16.7717	20.2657	117.683	69.1975	73.3965	38.7072	26.0178	33.6974	1.29517	74.7461	2.87288
12510	ENSMUSG00000056162	Cndp1	carnosine dipeptidase 1 [Source:MGI Symbol;Acc:MGI:2451097]	5.16659	6.10998	5.38585	5.86448	18.9442	0.78954	11.4459	4.76519	4.5207	4.74804	1.05612	1.69328	0	1.11811	1.1921	0.941466	21.2057	16.2155	14.4027	4.62641	5.3072	1.14715	13.1913	2.85131
12589	ENSMUSG00000056771	Gm10010	predicted gene 10010 [Source:MGI Symbol;Acc:MGI:3641978]	47.3604	16.2933	13.4646	91.8769	4.98531	37.8979	65.8142	67.5068	85.8934	100.896	47.5255	71.9642	35.5302	22.3622	25.0341	153.459	90.4032	113.508	60.3112	36.6769	73.5271	2.00473	104.42	2.84703
15884	ENSMUSG00000097027	Gm26559	predicted gene, 26559 [Source:MGI Symbol;Acc:MGI:5477053]	7.74989	3.05499	10.7717	6.8419	6.97943	14.2117	4.76914	6.35358	12.4319	22.5532	19.0102	8.46638	2.96085	4.47244	3.5763	14.122	43.5275	13.6552	7.20134	6.90856	13.0236	1.88514	19.6265	2.84089
13988	ENSMUSG00000071713	Csf2rb	colony stimulating factor 2 receptor, beta, low-affinity (granulocyte-macrophage) [Source:MGI Symbol;Acc:MGI:1339759]	34.4439	25.4583	52.5121	18.5709	20.9383	15.7908	0.953829	49.2403	0	1.18701	5.28061	22.8592	21.7129	22.3622	39.3393	68.727	111.609	47.793	82.8154	27.3988	11.3323	0.413607	77.7361	2.83721
10332	ENSMUSG00000042286	Stab1	stabilin 1 [Source:MGI Symbol;Acc:MGI:2178742]	309.134	328.921	327.191	215.031	341.992	298.446	123.044	212.051	151.444	180.426	288.321	270.077	331.615	329.843	339.749	880.271	946.443	774.93	886.665	309.2	191.057	0.617908	872.077	2.82043
12240	ENSMUSG00000054072	Iigp1	interferon inducible GTPase 1 [Source:MGI Symbol;Acc:MGI:1926259]	13.7776	20.3666	17.504	31.2772	13.9589	20.5281	16.2151	41.2983	22.6035	23.7402	23.2347	18.626	17.7651	15.6535	23.842	157.225	18.9735	25.6034	15.3029	19.3299	25.4184	1.31498	54.2762	2.80789
15904	ENSMUSG00000097098	9330111N05Rik	RIKEN cDNA 9330111N05 gene [Source:MGI Symbol;Acc:MGI:2443112]	1.7222	2.03666	2.69293	9.77414	1.99412	12.6326	9.53829	19.0607	6.78106	9.49608	11.6173	5.07983	0.986949	5.59055	2.3842	16.0049	0	16.2155	18.0034	4.48942	11.2987	2.51674	12.5559	2.79678
15912	ENSMUSG00000097141	Gm10524	predicted gene 10524 [Source:MGI Symbol;Acc:MGI:3642791]	12.9165	17.3116	9.42524	22.4805	6.97943	3.15816	3.81531	7.94198	13.5621	17.8052	24.2908	0	3.9478	4.47244	2.3842	11.2976	27.9022	14.5086	38.7072	8.30759	13.4831	1.62298	23.1039	2.78106
18855	ENSMUSG00000142830		novel transcript	9.47209	14.2566	21.5434	84.0576	56.8325	38.6875	0	0	0	0	0	0	0	0	61.9892	51.7806	34.5987	172.396	59.4111	28.6839	0	0	79.5467	2.77322
18499	ENSMUSG00000130430		novel transcript, antisense to Spa17	0.861099	3.05499	0	1.95483	0.997062	7.8954	4.76914	6.35358	2.26035	7.12206	11.6173	5.07983	3.9478	2.23622	4.7684	13.1805	6.69653	4.26724	9.90185	3.07956	6.4245	2.08617	8.51154	2.76388
10	ENSMUSG00000000120	Ngfr	nerve growth factor receptor (TNFR superfamily, member 16) [Source:MGI Symbol;Acc:MGI:97323]	27.5552	11.2016	10.7717	21.5031	13.9589	20.5281	18.1227	248.584	22.6035	11.8701	14.7857	23.7059	23.6868	14.5354	22.6499	107.327	46.8757	26.4569	28.8054	19.0097	63.1932	3.32427	52.3663	2.75472
12076	ENSMUSG00000052821	Cysltr1	cysteinyl leukotriene receptor 1 [Source:MGI Symbol;Acc:MGI:1926218]	4.30549	8.14665	1.34646	2.93224	1.99412	15.0013	0.953829	15.884	0	0	1.05612	4.23319	3.9478	22.3622	7.15261	41.4245	21.2057	6.82758	9.00168	7.1422	3.57878	0.501075	19.6149	2.74633
4511	ENSMUSG00000026177	Slc11a1	solute carrier family 11 (proton-coupled divalent metal ion transporters), member 1 [Source:MGI Symbol;Acc:MGI:1345275]	72.3323	45.8249	61.9373	33.2321	53.8413	18.949	0.953829	11.913	3.39053	3.56103	21.1224	25.3991	80.9298	24.5984	48.8761	165.698	188.619	83.6378	72.0134	46.592	8.18816	0.175742	127.492	2.73635
15425	ENSMUSG00000089929	Bcl2a1b	B cell leukemia/lymphoma 2 related protein A1b [Source:MGI Symbol;Acc:MGI:1278326]	13.7776	11.2016	6.73232	7.81931	6.97943	14.2117	0	0	0	0	2.11224	7.61974	8.88254	11.1811	9.53681	32.9513	41.2953	7.68102	25.2047	9.79422	0.422449	0.0431324	26.7831	2.73458
2353	ENSMUSG00000020865	Abcc3	ATP-binding cassette, sub-family C member 3 [Source:MGI Symbol;Acc:MGI:1923658]	43.0549	50.9165	57.8979	63.5319	37.8884	64.7423	29.5687	0.794198	2.26035	0	8.44897	56.7247	64.1517	38.0158	50.0682	112.034	121.654	140.819	201.638	52.6992	8.21444	0.155874	144.036	2.73317
5514	ENSMUSG00000028369	Svep1	sushi, von Willebrand factor type A, EGF and pentraxin domain containing 1 [Source:MGI Symbol;Acc:MGI:1928849]	10.3332	7.12831	9.42524	12.7064	7.9765	8.68495	8.58446	24.6201	7.91123	4.74804	14.7857	6.7731	11.8434	3.35433	4.7684	30.1269	16.7413	32.431	10.802	8.29938	12.1299	1.46154	22.5253	2.7141
12941	ENSMUSG00000059864	Or2y1g	olfactory receptor family 2 subfamily Y member 1G [Source:MGI Symbol;Acc:MGI:3031227]	7.74989	1.01833	12.1182	0	1.99412	8.68495	0.953829	9.53037	0	0	0	1.69328	1.9739	0	3.5763	38.6001	0	1.70689	1.80034	3.88089	2.09684	0.540298	10.5268	2.71248
16916	ENSMUSG00000109089	4833411C07Rik	RIKEN cDNA 4833411C07 gene [Source:MGI Symbol;Acc:MGI:1918874]	4.30549	7.12831	12.1182	7.81931	1.99412	10.264	1.90766	6.35358	1.13018	11.8701	10.5612	5.07983	5.92169	4.47244	10.7289	27.3025	21.2057	12.8017	14.4027	6.98323	6.36455	0.911404	18.9281	2.71051
16728	ENSMUSG00000106944	Gm43843	predicted gene 43843 [Source:MGI Symbol;Acc:MGI:5663980]	10.3332	2.03666	8.07878	27.3676	13.9589	23.6862	21.9381	10.3246	13.5621	8.30907	5.28061	6.7731	2.96085	2.23622	13.1131	43.3074	34.5987	23.0431	18.9035	11.0545	11.8829	1.07494	29.9632	2.71051
18363	ENSMUSG00000126813		novel transcript	0	1.01833	1.34646	11.729	3.98825	6.31632	0.953829	0.794198	4.5207	2.37402	2.11224	11.0063	0	1.11811	1.1921	8.4732	16.7413	10.2414	5.40101	3.77148	2.151	0.570332	10.2142	2.70828
7581	ENSMUSG00000032845	Alpk2	alpha-kinase 2 [Source:MGI Symbol;Acc:MGI:2449492]	0.861099	2.03666	9.42524	1.95483	3.98825	15.0013	3.81531	0.794198	5.65088	11.8701	13.7296	2.53991	0	3.35433	8.34471	5.6488	1.11609	5.97413	38.7072	4.75063	7.17202	1.5097	12.8616	2.70734
16864	ENSMUSG00000108594	Gm44770	predicted gene 44770 [Source:MGI Symbol;Acc:MGI:5753346]	0.861099	5.09165	1.34646	2.93224	0.997062	3.15816	4.76914	1.5884	2.26035	0	5.28061	5.92646	6.90864	1.11811	9.53681	11.2976	12.277	11.0948	6.30117	3.78767	2.7797	0.733881	10.2426	2.70421
7853	ENSMUSG00000033871	Ppargc1b	peroxisome proliferative activated receptor, gamma, coactivator 1 beta [Source:MGI Symbol;Acc:MGI:2444934]	46.4993	29.5316	39.0474	129.019	46.8619	90.7972	25.7534	79.4198	56.5088	32.0493	59.1428	60.1113	41.4519	36.8976	65.5655	137.454	166.297	157.034	172.832	58.5782	50.5748	0.863372	158.404	2.70415
1913	ENSMUSG00000020053	Igf1	insulin-like growth factor 1 [Source:MGI Symbol;Acc:MGI:96432]	66.3046	132.383	43.0868	100.674	70.7914	99.4821	61.9989	92.9212	98.3253	89.0258	101.388	58.418	73.0342	59.2599	66.7576	278.674	244.423	210.801	97.2181	77.0191	88.7318	1.15207	207.779	2.69776
17018	ENSMUSG00000110077	Gm45632	predicted gene 45632 [Source:MGI Symbol;Acc:MGI:5791468]	11.1943	6.10998	5.38585	12.7064	8.97356	21.3176	6.6768	8.73618	9.04141	4.74804	6.33673	14.3928	8.88254	5.59055	20.2657	28.244	32.3666	30.7241	32.406	11.4819	7.10783	0.619045	30.9352	2.69425
11663	ENSMUSG00000049988	Lrrc25	leucine rich repeat containing 25 [Source:MGI Symbol;Acc:MGI:2445284]	13.7776	13.2383	10.7717	10.7516	14.9559	7.10586	1.90766	4.76519	7.91123	0	3.16836	11.8529	13.8173	14.5354	13.1131	40.4831	40.1792	24.75	27.9052	12.392	3.55049	0.286515	33.3294	2.68959
12422	ENSMUSG00000055485	Mtcl2	microtubule crosslinking factor 2 [Source:MGI Symbol;Acc:MGI:2444575]	181.692	144.603	125.221	220.896	148.562	272.391	87.7522	370.89	139.012	59.3505	117.229	298.863	201.338	150.945	249.149	515.924	585.947	479.637	560.805	199.366	154.847	0.776697	535.578	2.68641
16721	ENSMUSG00000106917	Gm7832	predicted gene 7832 [Source:MGI Symbol;Acc:MGI:3779767]	0	0	0	0	10.9677	11.8431	0	9.53037	0	0	0	0	18.752	0	0	16.9464	12.277	0	15.3029	4.15628	1.90607	0.458601	11.1316	2.67825
15494	ENSMUSG00000090394	4930523C07Rik	RIKEN cDNA 4930523C07 gene [Source:MGI Symbol;Acc:MGI:1914897]	36.1661	31.5683	20.197	27.3676	60.8208	29.213	30.5225	90.5386	10.1716	18.9922	20.0663	17.7794	21.7129	17.8898	36.9551	23.5367	227.682	38.4051	29.7055	29.967	34.0582	1.13652	79.8323	2.66401
17310	ENSMUSG00000113302	Gm32219	predicted gene, 32219 [Source:MGI Symbol;Acc:MGI:5591378]	3.44439	0	1.34646	17.5935	0	1.57908	4.76914	3.17679	5.65088	7.12206	4.22449	0	3.9478	1.11811	3.5763	11.2976	11.1609	7.68102	4.50084	3.26056	4.98867	1.53	8.66009	2.65601
15997	ENSMUSG00000097441	Gm26633	predicted gene, 26633 [Source:MGI Symbol;Acc:MGI:5477127]	2.5833	1.01833	4.03939	12.7064	2.99119	3.9477	19.0766	7.94198	9.04141	7.12206	12.6735	0.846638	1.9739	1.11811	1.1921	1.88293	6.69653	7.68102	18.0034	3.2417	11.1711	3.44606	8.56596	2.64243
2623	ENSMUSG00000021448	Shc3	src homology 2 domain-containing transforming protein C3 [Source:MGI Symbol;Acc:MGI:106179]	137.776	167.006	110.41	211.121	184.456	217.913	104.921	180.283	195.52	113.953	229.178	303.096	258.581	229.213	402.93	524.397	591.527	570.956	657.123	222.25	164.771	0.741377	586.001	2.63667
17626	ENSMUSG00000117238	Gm57191	predicted gene, 57191 [Source:MGI Symbol;Acc:MGI:7338295]	7.74989	3.05499	8.07878	2.93224	3.98825	3.9477	2.86149	4.76519	13.5621	5.93505	11.6173	4.23319	4.93474	5.59055	2.3842	16.0049	11.1609	5.97413	16.203	4.68945	7.74824	1.65227	12.3357	2.63053
17081	ENSMUSG00000110631	Gm42047	predicted gene, 42047 [Source:MGI Symbol;Acc:MGI:5624932]	28.4163	63.1365	57.8979	117.29	64.809	81.3227	53.4144	153.28	51.9881	46.2934	54.9183	57.5714	84.8776	65.9685	125.171	408.596	185.271	104.974	86.4161	74.646	71.9789	0.96427	196.314	2.62994
7535	ENSMUSG00000032691	Nlrp3	NLR family, pyrin domain containing 3 [Source:MGI Symbol;Acc:MGI:2653833]	23.2497	15.275	18.8505	3.90966	8.97356	9.47449	0	3.97099	2.26035	1.18701	0	20.3193	15.7912	12.2992	26.2262	32.9513	42.4114	54.6206	32.406	15.4369	1.48367	0.0961121	40.5973	2.62989
15993	ENSMUSG00000097434	Gm16630	predicted gene, 16630 [Source:MGI Symbol;Acc:MGI:4439554]	0.861099	9.16498	1.34646	0.977414	0	6.31632	7.63063	0	1.13018	0	0	0.846638	14.8042	0	0	1.88293	1.11609	20.4827	12.6023	3.43171	1.75216	0.510579	9.02103	2.62872
13157	ENSMUSG00000061762	Tac1	tachykinin 1 [Source:MGI Symbol;Acc:MGI:98474]	184.275	188.391	158.883	96.764	213.371	203.701	101.106	513.052	87.0236	130.571	86.602	147.315	179.625	159.89	195.505	1484.69	69.1975	108.388	144.027	172.772	183.671	1.06308	451.576	2.61371
12393	ENSMUSG00000055235	Wdr86	WD repeat domain 86 [Source:MGI Symbol;Acc:MGI:1915466]	7.74989	5.09165	2.69293	2.93224	2.99119	5.52678	0.953829	109.599	5.65088	2.37402	9.50509	2.53991	7.89559	3.35433	1.1921	15.0635	3.34827	15.362	9.90185	4.19666	25.6166	6.10405	10.9189	2.60181
16898	ENSMUSG00000108897	Gm44861	predicted gene 44861 [Source:MGI Symbol;Acc:MGI:5753437]	0.861099	6.10998	2.69293	4.88707	7.9765	7.10586	1.90766	7.14778	3.39053	4.74804	1.05612	5.07983	1.9739	4.47244	9.53681	12.2391	13.3931	14.5086	12.6023	5.06964	3.65003	0.719977	13.1858	2.60093
6023	ENSMUSG00000029338	Antxr2	anthrax toxin receptor 2 [Source:MGI Symbol;Acc:MGI:1919164]	25.833	13.2383	12.1182	22.4805	18.9442	22.1071	19.0766	32.5621	25.994	16.6181	17.9541	16.0861	21.7129	21.2441	14.3052	108.269	32.3666	32.431	22.5042	18.807	22.441	1.19323	48.8926	2.59971
16196	ENSMUSG00000099470	Gm29340	predicted gene 29340 [Source:MGI Symbol;Acc:MGI:5580046]	0.861099	5.09165	12.1182	4.88707	4.98531	3.15816	16.2151	1.5884	4.5207	14.2441	49.6377	2.53991	5.92169	0	2.3842	3.76587	7.81262	6.82758	25.2047	4.19473	17.2412	4.11021	10.9027	2.59914
11372	ENSMUSG00000048108	Tmem72	transmembrane protein 72 [Source:MGI Symbol;Acc:MGI:2442707]	0.861099	4.07332	0	1.95483	0	0.78954	0	205.697	1.13018	0	2.11224	0.846638	26.6476	0	0	5.6488	25.67	4.26724	0.900168	3.5173	41.7879	11.8807	9.12156	2.59334
16389	ENSMUSG00000102692	Dchs2	dachsous cadherin related 2 [Source:MGI Symbol;Acc:MGI:2685263]	25.833	6.10998	5.38585	0	2.99119	7.8954	6.6768	40.5041	9.04141	1.18701	8.44897	5.92646	18.752	6.70866	10.7289	55.5465	2.23218	4.26724	31.5059	9.03315	13.1717	1.45815	23.3879	2.58913
10546	ENSMUSG00000043157	Arl11	ADP-ribosylation factor-like 11 [Source:MGI Symbol;Acc:MGI:2444054]	9.47209	13.2383	5.38585	10.7516	3.98825	3.15816	0	1.5884	0	0	0	6.7731	6.90864	8.94488	8.34471	16.9464	33.4827	11.9483	17.1032	7.69655	0.317679	0.0412755	19.8701	2.58169
10575	ENSMUSG00000043346	Gm6741	predicted gene 6741 [Source:MGI Symbol;Acc:MGI:3643504]	37.8883	0	44.4333	0	0	0	0	50.8287	66.6804	35.6103	31.6836	0	27.6346	0	0	20.7123	30.1344	40.9655	21.604	10.9956	36.9606	3.36139	28.354	2.57867
94	ENSMUSG00000000732	Icosl	icos ligand [Source:MGI Symbol;Acc:MGI:1354701]	117.971	42.7699	45.7798	79.1705	50.8502	48.162	110.644	90.5386	94.9348	54.6025	70.7601	67.731	68.0995	72.6772	48.8761	157.225	202.012	117.776	183.634	64.2087	84.296	1.31284	165.162	2.57227
6836	ENSMUSG00000031304	Il2rg	interleukin 2 receptor, gamma chain [Source:MGI Symbol;Acc:MGI:96551]	15.4998	22.4033	9.42524	12.7064	16.9501	11.8431	12.3998	7.14778	14.6923	16.6181	8.44897	17.7794	21.7129	14.5354	11.921	53.6636	40.1792	22.1896	43.2081	15.4777	11.8614	0.766356	39.8101	2.5721
17178	ENSMUSG00000111942	Gm5182	predicted gene 5182 [Source:MGI Symbol;Acc:MGI:3649174]	4.30549	11.2016	13.4646	8.79673	3.98825	6.31632	9.53829	12.7072	12.4319	9.49608	10.5612	16.9328	7.89559	8.94488	9.53681	27.3025	20.0896	22.1896	24.3045	9.13831	10.9469	1.19792	23.4716	2.56848
15644	ENSMUSG00000092412	Gm20507	predicted gene 20507 [Source:MGI Symbol;Acc:MGI:5141972]	7.74989	9.16498	1.34646	0	8.97356	2.36862	7.63063	10.3246	10.1716	7.12206	5.28061	0	6.90864	6.70866	0	16.0049	8.92871	7.68102	11.7022	4.32208	8.10589	1.87546	11.0792	2.5634
7831	ENSMUSG00000033777	Tlr13	toll-like receptor 13 [Source:MGI Symbol;Acc:MGI:3045213]	23.2497	33.6049	37.701	24.4354	26.9207	26.8444	2.86149	2.38259	0	1.18701	1.05612	32.1722	20.7259	26.8347	40.5314	95.0881	88.171	49.4999	67.5126	29.302	1.49744	0.0511037	75.0679	2.56187
13874	ENSMUSG00000070780	Rbm47	RNA binding motif protein 47 [Source:MGI Symbol;Acc:MGI:2384294]	30.1385	9.16498	6.73232	3.90966	2.99119	3.9477	1.90766	35.7389	5.65088	0	3.16836	6.7731	5.92169	4.47244	7.15261	19.7708	29.0183	17.0689	17.1032	8.12041	9.29316	1.14442	20.7403	2.55409
16823	ENSMUSG00000108064	Gm44423	predicted gene, 44423 [Source:MGI Symbol;Acc:MGI:5690815]	5.16659	13.2383	4.03939	11.729	11.9647	18.1594	5.72297	15.884	19.213	9.49608	5.28061	14.3928	12.8303	24.5984	28.6104	35.7757	36.8309	25.6034	49.5092	14.4729	11.1193	0.768283	36.9298	2.55165
8406	ENSMUSG00000035778	Ggta1	glycoprotein galactosyltransferase alpha 1, 3 [Source:MGI Symbol;Acc:MGI:95704]	82.6655	59.0632	68.6696	51.8029	50.8502	55.2678	77.2601	115.159	80.2425	30.8623	64.4234	49.9516	72.0473	44.7244	64.3734	201.474	140.627	110.948	158.43	59.9416	73.5894	1.22768	152.87	2.55031
8204	ENSMUSG00000035021	Baz1a	bromodomain adjacent to zinc finger domain 1A [Source:MGI Symbol;Acc:MGI:1309478]	37.8883	82.4848	21.5434	17.5935	13.9589	46.5829	38.1531	28.5911	46.3372	23.7402	40.1326	18.626	28.6215	15.6535	19.0736	111.093	53.5723	63.1551	80.1149	30.2026	35.3909	1.17178	76.9838	2.54891
7735	ENSMUSG00000033427	Upb1	ureidopropionase, beta [Source:MGI Symbol;Acc:MGI:2143535]	21.5275	10.1833	0	0.977414	0	0.78954	2.86149	11.913	3.39053	0	1.05612	1.69328	4.93474	2.23622	0	40.4831	0	0.853447	1.80034	4.2342	3.84422	0.907898	10.7842	2.54693
17664	ENSMUSG00000117592	Gm46603	predicted gene, 46603 [Source:MGI Symbol;Acc:MGI:5826240]	5.16659	0	1.34646	0	0	0.78954	0	17.4724	0	0	0	0	10.8564	0	0	11.2976	0	0	7.20134	1.8159	3.49447	1.92437	4.62473	2.5468
17559	ENSMUSG00000116504	I730030J21Rik	RIKEN cDNA I730030J21 gene [Source:MGI Symbol;Acc:MGI:3588279]	2.5833	2.03666	2.69293	3.90966	2.99119	2.36862	13.3536	13.5014	7.91123	4.74804	3.16836	4.23319	2.96085	5.59055	8.34471	10.3561	7.81262	11.0948	9.00168	3.77116	8.53652	2.26363	9.56631	2.5367
11157	ENSMUSG00000046805	Mpeg1	macrophage expressed gene 1 [Source:MGI Symbol;Acc:MGI:1333743]	475.326	468.432	469.916	383.146	430.731	420.036	2.86149	20.6491	4.5207	11.8701	26.403	350.508	384.91	409.228	550.751	1293.57	1340.42	840.645	927.173	434.298	13.2609	0.0305341	1100.45	2.53387
7849	ENSMUSG00000033855	Ston1	stonin 1 [Source:MGI Symbol;Acc:MGI:1924307]	47.3604	27.4949	17.504	18.5709	27.9177	31.5816	27.661	57.9764	15.8225	27.3012	48.5816	20.3193	24.6737	27.9528	16.6894	53.6636	88.171	66.5689	54.9102	26.0065	35.4686	1.36384	65.8284	2.53123
15267	ENSMUSG00000087028	Gm13387	predicted gene 13387 [Source:MGI Symbol;Acc:MGI:3651242]	1.7222	2.03666	0	2.93224	8.97356	6.31632	2.86149	12.7072	5.65088	2.37402	4.22449	5.07983	1.9739	4.47244	4.7684	3.76587	15.6252	8.53447	10.802	3.82756	5.56361	1.45357	9.6819	2.52953
1815	ENSMUSG00000019832	Rab32	RAB32, member RAS oncogene family [Source:MGI Symbol;Acc:MGI:1915094]	26.6941	24.4399	21.5434	10.7516	21.9354	16.5803	17.1689	21.4433	22.6035	13.0571	11.6173	23.7059	20.7259	23.4803	27.4183	66.8441	62.501	52.0603	37.807	21.7275	17.178	0.790613	54.8031	2.52229
16432	ENSMUSG00000103133	Gm37303	predicted gene, 37303 [Source:MGI Symbol;Acc:MGI:5610531]	7.74989	2.03666	6.73232	5.86448	0	4.73724	6.6768	4.76519	4.5207	5.93505	10.5612	9.31301	1.9739	1.11811	4.7684	13.1805	13.3931	14.5086	3.60067	4.4294	6.49179	1.46561	11.1707	2.52195
16419	ENSMUSG00000103032	Gm37121	predicted gene, 37121 [Source:MGI Symbol;Acc:MGI:5610349]	7.74989	0	1.34646	0.977414	1.99412	3.15816	0	11.913	1.13018	0	0	3.38655	0	3.35433	3.5763	11.2976	0	3.41379	10.802	2.55432	2.60863	1.02126	6.37835	2.49708
15017	ENSMUSG00000085125	Gm16070	predicted gene 16070 [Source:MGI Symbol;Acc:MGI:3801761]	3.44439	1.01833	1.34646	0.977414	2.99119	7.8954	9.53829	2.38259	1.13018	3.56103	5.28061	0.846638	2.96085	0	0	4.70733	3.34827	3.41379	9.90185	2.14807	4.37854	2.03836	5.34281	2.48726
4449	ENSMUSG00000026043	Col3a1	collagen, type III, alpha 1 [Source:MGI Symbol;Acc:MGI:88453]	30.1385	25.4583	8.07878	19.5483	7.9765	17.3699	8.58446	119.924	24.8639	20.1792	65.4795	8.46638	34.5432	61.4961	7.15261	112.034	33.4827	22.1896	51.3096	22.0228	47.8062	2.17075	54.7541	2.48624
1046	ENSMUSG00000009356	Lpo	lactoperoxidase [Source:MGI Symbol;Acc:MGI:1923363]	12.0554	11.2016	12.1182	8.79673	5.98237	6.31632	8.58446	21.4433	10.1716	4.74804	6.33673	16.0861	36.5171	6.70866	8.34471	11.2976	18.9735	9.38792	83.7156	12.4127	10.2568	0.826316	30.8437	2.48484
16675	ENSMUSG00000106262	Gm43375	predicted gene 43375 [Source:MGI Symbol;Acc:MGI:5663512]	5.16659	8.14665	0	7.81931	0	3.15816	6.6768	11.1188	6.78106	5.93505	5.28061	7.61974	3.9478	2.23622	7.15261	15.0635	8.92871	11.9483	9.00168	4.52471	7.15846	1.58208	11.2355	2.48315
17851	ENSMUSG00000120130	Gm56640	predicted gene, 56640 [Source:MGI Symbol;Acc:MGI:7337194]	4.30549	5.09165	2.69293	7.81931	11.9647	13.4222	10.4921	8.73618	9.04141	1.18701	4.22449	11.8529	3.9478	5.59055	8.34471	11.2976	12.277	24.75	26.1049	7.50323	6.73624	0.897779	18.6074	2.47991
2741	ENSMUSG00000021702	Thbs4	thrombospondin 4 [Source:MGI Symbol;Acc:MGI:1101779]	99.8875	19.3483	21.5434	171.047	26.9207	81.3227	397.747	46.0635	170.657	159.059	199.607	22.8592	47.3735	20.126	36.9551	43.3074	159.601	219.336	118.822	54.7384	194.627	3.55558	135.267	2.47115
6577	ENSMUSG00000030674	Qprt	quinolinate phosphoribosyltransferase [Source:MGI Symbol;Acc:MGI:1914625]	5.16659	1.01833	1.34646	2.93224	5.98237	0.78954	2.86149	11.1188	5.65088	2.37402	0	3.38655	11.8434	3.35433	1.1921	12.2391	6.69653	6.82758	10.802	3.70119	4.40103	1.18909	9.1413	2.46983
16552	ENSMUSG00000104605	Gm42922	predicted gene 42922 [Source:MGI Symbol;Acc:MGI:5663059]	5.16659	5.09165	2.69293	2.93224	4.98531	1.57908	10.4921	12.7072	7.91123	8.30907	8.44897	5.07983	0.986949	7.82677	4.7684	9.41466	14.5092	7.68102	9.00168	4.11098	9.57371	2.32882	10.1516	2.4694
10936	ENSMUSG00000045441	Gprin3	GPRIN family member 3 [Source:MGI Symbol;Acc:MGI:1924785]	51.6659	54.9899	49.8192	38.1191	31.906	57.6365	45.7838	89.7444	22.6035	40.3584	39.0765	45.7184	26.6476	22.3622	46.4919	290.913	30.1344	67.4223	31.5059	42.5357	47.5133	1.11702	104.994	2.46837
11642	ENSMUSG00000049871	Nlrc3	NLR family, CARD domain containing 3 [Source:MGI Symbol;Acc:MGI:2444070]	18.0831	7.12831	18.8505	6.8419	15.953	9.47449	4.76914	30.1795	6.78106	3.56103	10.5612	8.46638	9.86949	8.94488	11.921	28.244	32.3666	27.3103	26.1049	11.5533	11.1704	0.966857	28.5064	2.46738
11844	ENSMUSG00000051212	Gpr183	G protein-coupled receptor 183 [Source:MGI Symbol;Acc:MGI:2442034]	16.3609	15.275	10.7717	12.7064	9.97062	17.3699	0	3.17679	0	0	1.05612	9.31301	9.86949	8.94488	16.6894	27.3025	49.1079	22.1896	27.005	12.7271	0.846583	0.066518	31.4013	2.46727
17185	ENSMUSG00000111994	A330049N07Rik	RIKEN cDNA A330049N07 gene [Source:MGI Symbol;Acc:MGI:3041175]	1.7222	0	5.38585	20.5257	8.97356	9.47449	50.5529	21.4433	13.5621	17.8052	23.2347	16.9328	6.90864	6.70866	10.7289	28.244	29.0183	18.7758	9.90185	8.73608	25.3196	2.89829	21.485	2.45934
11098	ENSMUSG00000046480	Scn4b	sodium channel, type IV, beta [Source:MGI Symbol;Acc:MGI:2687406]	102.471	1244.4	1460.91	3166.82	1535.48	3372.13	2333.06	1381.9	2080.65	1858.86	2735.35	3306.97	235.881	2115.46	1811.99	11356.9	2908.53	3041.69	694.93	1835.25	2077.97	1.13225	4500.51	2.45226
3469	ENSMUSG00000023393	Slc17a9	solute carrier family 17, member 9 [Source:MGI Symbol;Acc:MGI:1919107]	7.74989	8.14665	6.73232	10.7516	11.9647	5.52678	8.58446	6.35358	23.7337	7.12206	8.44897	12.6996	8.88254	11.1811	7.15261	6.59026	49.1079	17.0689	16.203	9.07877	10.8486	1.19494	22.2425	2.44995
4734	ENSMUSG00000026656	Fcgr2b	Fc receptor, IgG, low affinity IIb [Source:MGI Symbol;Acc:MGI:95499]	69.749	69.2465	51.1656	60.5997	52.8443	33.9502	8.58446	27.7969	7.91123	7.12206	12.6735	49.105	74.0212	77.1496	106.097	213.713	196.432	116.922	102.619	64.3928	12.8176	0.199054	157.421	2.44471
4079	ENSMUSG00000025154	Arhgap19	Rho GTPase activating protein 19 [Source:MGI Symbol;Acc:MGI:1918335]	61.138	52.9532	76.7484	63.5319	47.859	65.5319	62.9527	74.6546	48.5976	47.4804	61.255	66.0377	84.8776	72.6772	64.3734	182.644	179.69	138.258	140.426	65.5728	58.9881	0.899581	160.255	2.44392
13059	ENSMUSG00000060843	Ctnna3	catenin alpha 3 [Source:MGI Symbol;Acc:MGI:2661445]	0.861099	5.09165	2.69293	6.8419	4.98531	13.4222	7.63063	10.3246	11.3018	10.6831	16.8979	8.46638	1.9739	8.94488	9.53681	17.8879	20.0896	16.2155	7.20134	6.2817	11.3676	1.80964	15.3486	2.44338
15183	ENSMUSG00000086386	Gm12108	predicted gene 12108 [Source:MGI Symbol;Acc:MGI:3651176]	12.9165	0	2.69293	1.95483	0.997062	0.78954	2.86149	17.4724	0	1.18701	1.05612	3.38655	6.90864	0	0	7.53173	0	3.41379	18.0034	2.9646	4.51539	1.5231	7.23722	2.44121
13149	ENSMUSG00000061718	Ppp1r1b	protein phosphatase 1, regulatory inhibitor subunit 1B [Source:MGI Symbol;Acc:MGI:94860]	1202.09	1208.76	1052.93	1779.87	1430.78	2619.7	1632.95	3105.31	1539.3	1761.52	1818.64	1784.71	1831.78	1860.54	1535.43	12208	1219.88	1299.8	1179.22	1630.66	1971.55	1.20905	3976.72	2.43872
3883	ENSMUSG00000024737	Slc15a3	solute carrier family 15, member 3 [Source:MGI Symbol;Acc:MGI:1929691]	72.3323	66.1915	40.3939	43.0062	57.8296	31.5816	6.6768	12.7072	10.1716	13.0571	10.5612	69.4243	33.5563	41.3701	46.4919	178.879	120.538	93.8792	95.4178	50.2178	10.6348	0.211773	122.178	2.43297
688	ENSMUSG00000005087	Cd44	CD44 antigen [Source:MGI Symbol;Acc:MGI:88338]	49.9437	30.5499	41.7404	14.6612	16.9501	26.8444	18.1227	62.7416	21.4733	26.1142	14.7857	19.4727	60.2039	29.0709	26.2262	67.7856	72.5458	43.5258	123.323	31.5663	28.6475	0.907534	76.795	2.43281
16016	ENSMUSG00000097511	Gm16677	predicted gene, 16677 [Source:MGI Symbol;Acc:MGI:4439601]	7.74989	1.01833	6.73232	1.95483	6.97943	0.78954	1.90766	11.913	13.5621	1.18701	1.05612	3.38655	1.9739	12.2992	10.7289	20.7123	5.58044	7.68102	18.0034	5.36129	5.92517	1.10518	12.9943	2.42372
15226	ENSMUSG00000086742	Gm16201	predicted gene 16201 [Source:MGI Symbol;Acc:MGI:3802153]	12.9165	8.14665	4.03939	8.79673	5.98237	3.9477	29.5687	11.913	4.5207	17.8052	7.39285	3.38655	3.9478	5.59055	8.34471	3.76587	12.277	17.0689	29.7055	6.50989	14.2401	2.18745	15.7043	2.41238
10705	ENSMUSG00000044156	Hepacam2	HEPACAM family member 2 [Source:MGI Symbol;Acc:MGI:2141520]	4.30549	3.05499	0	2.93224	0	8.68495	10.4921	3.97099	3.39053	1.18701	3.16836	4.23319	1.9739	3.35433	9.53681	6.59026	5.58044	11.9483	12.6023	3.80759	4.4418	1.16657	9.18033	2.41106
2607	ENSMUSG00000021390	Ogn	osteoglycin [Source:MGI Symbol;Acc:MGI:109278]	72.3323	39.7149	9.42524	29.3224	18.9442	27.6339	35.2917	181.871	42.9467	16.6181	73.9285	9.31301	22.6998	25.7165	20.2657	96.0296	59.1527	39.2586	71.1133	27.5368	70.1313	2.54682	66.3885	2.4109
9065	ENSMUSG00000038048	Cntnap5c	contactin associated protein-like 5C [Source:MGI Symbol;Acc:MGI:3646013]	12.0554	16.2933	1.34646	4.88707	4.98531	11.0536	7.63063	34.9447	4.5207	4.74804	8.44897	15.2395	17.7651	10.063	7.15261	52.7221	8.92871	8.53447	27.005	10.0841	12.0586	1.1958	24.2976	2.40949
8325	ENSMUSG00000035455	Fignl1	fidgetin-like 1 [Source:MGI Symbol;Acc:MGI:1890648]	4.30549	10.1833	8.07878	2.93224	4.98531	4.73724	6.6768	45.2693	4.5207	2.37402	5.28061	3.38655	5.92169	7.82677	2.3842	32.0099	3.34827	11.0948	6.30117	5.47416	12.8243	2.34269	13.1885	2.40923
16311	ENSMUSG00000101450	Gm28941	predicted gene 28941 [Source:MGI Symbol;Acc:MGI:5579647]	3.44439	6.10998	0	0.977414	4.98531	7.10586	2.86149	4.76519	6.78106	2.37402	2.11224	10.1597	2.96085	4.47244	1.1921	14.122	10.0448	8.53447	7.20134	4.1408	3.7788	0.912577	9.97565	2.40911
11053	ENSMUSG00000046186	Cd109	CD109 antigen [Source:MGI Symbol;Acc:MGI:2445221]	7.74989	3.05499	0	0.977414	3.98825	6.31632	27.661	46.8577	5.65088	10.6831	10.5612	3.38655	8.88254	1.11811	1.1921	16.0049	3.34827	4.26724	11.7022	3.66662	20.2828	5.53174	8.83065	2.40839
10171	ENSMUSG00000041669	Prima1	proline rich membrane anchor 1 [Source:MGI Symbol;Acc:MGI:1926097]	16.3609	27.4949	24.2363	18.5709	23.9295	37.8979	38.1531	65.1242	28.2544	20.1792	16.8979	22.0126	14.8042	15.6535	20.2657	137.454	24.5539	27.3103	23.4044	22.1227	33.7218	1.52431	53.1807	2.4039
18365	ENSMUSG00000126882		novel transcript	3.44439	5.09165	1.34646	3.90966	2.99119	9.47449	2.86149	7.14778	9.04141	9.49608	6.33673	9.31301	0.986949	4.47244	0	9.41466	13.3931	8.53447	8.10151	4.10302	6.9767	1.70038	9.86093	2.40333
1668	ENSMUSG00000018774	Cd68	CD68 antigen [Source:MGI Symbol;Acc:MGI:88342]	188.581	137.475	109.064	111.425	107.683	97.1135	46.7376	62.7416	30.5148	77.1557	97.1632	132.075	189.494	142	152.589	369.055	401.792	231.284	310.558	136.75	62.8626	0.45969	328.172	2.3998
14551	ENSMUSG00000078921	Tgtp2	T cell specific GTPase 2 [Source:MGI Symbol;Acc:MGI:3710083]	30.1385	13.2383	32.3151	23.4579	33.9001	28.4235	34.3378	35.7389	45.207	24.9272	67.5918	41.4852	26.6476	30.189	30.9946	172.288	40.1792	33.2844	33.3062	29.079	41.5606	1.42923	69.7645	2.39914
8957	ENSMUSG00000037731	Themis2	thymocyte selection associated family member 2 [Source:MGI Symbol;Acc:MGI:2446213]	30.9996	22.4033	26.9293	19.5483	30.9089	16.5803	1.90766	6.35358	7.91123	5.93505	12.6735	17.7794	27.6346	35.7795	27.4183	65.9026	71.4297	46.0861	61.2114	25.5981	6.9562	0.271746	61.1575	2.38914
11832	ENSMUSG00000051111	Sv2c	synaptic vesicle glycoprotein 2c [Source:MGI Symbol;Acc:MGI:1922459]	398.689	268.839	346.041	646.071	425.745	664.793	537.006	1482.77	515.36	525.846	577.698	606.192	501.37	448.362	439.885	2556.08	655.144	841.499	481.59	474.599	727.735	1.53337	1133.58	2.3885
13094	ENSMUSG00000061167	Rpl15-ps3	ribosomal protein L15, pseudogene 3 [Source:MGI Symbol;Acc:MGI:3782952]	0	0	0	5.86448	10.9677	0	0	12.7072	6.78106	11.8701	8.44897	6.7731	7.89559	4.47244	11.921	10.3561	18.9735	12.8017	3.60067	4.78943	7.96146	1.6623	11.433	2.38713
11534	ENSMUSG00000049148	Plcxd3	phosphatidylinositol-specific phospholipase C, X domain containing 3 [Source:MGI Symbol;Acc:MGI:2442605]	29.2774	13.2383	16.1576	29.3224	21.9354	28.4235	7.63063	50.0345	15.8225	3.56103	11.6173	19.4727	25.6607	4.47244	10.7289	60.2538	34.5987	27.3103	67.5126	19.8689	17.7332	0.892509	47.4189	2.38659
12287	ENSMUSG00000054453	Sytl5	synaptotagmin-like 5 [Source:MGI Symbol;Acc:MGI:2668451]	5.16659	6.10998	9.42524	0.977414	6.97943	5.52678	0	13.5014	7.91123	1.18701	2.11224	0.846638	7.89559	1.11811	5.9605	28.244	13.3931	4.26724	1.80034	5.00063	4.94237	0.98835	11.9262	2.38493
1675	ENSMUSG00000018822	Sfrp5	secreted frizzled-related sequence protein 5 [Source:MGI Symbol;Acc:MGI:1860298]	11.1943	5.09165	8.07878	23.4579	8.97356	11.8431	15.2613	69.0952	31.6449	17.8052	30.6275	12.6996	9.86949	5.59055	11.921	51.7806	21.2057	17.0689	13.5025	10.872	32.8868	3.02491	25.8894	2.3813
5267	ENSMUSG00000027840	Wnt2b	wingless-type MMTV integration site family, member 2B [Source:MGI Symbol;Acc:MGI:1261834]	37.8883	7.12831	14.8111	82.1028	1.99412	18.949	33.384	41.2983	33.9053	48.6674	45.4132	13.5462	30.5954	4.47244	3.5763	26.3611	74.7779	62.3016	41.4077	21.5064	40.5336	1.88472	51.2121	2.38125
17637	ENSMUSG00000117314	C030013G03Rik	RIKEN cDNA C030013G03 gene [Source:MGI Symbol;Acc:MGI:1924664]	2.5833	6.10998	8.07878	13.6838	5.98237	20.5281	7.63063	6.35358	13.5621	7.12206	22.1786	16.0861	11.8434	10.063	1.1921	38.6001	15.6252	24.75	12.6023	9.61509	11.3694	1.18245	22.8944	2.38109
16186	ENSMUSG00000099041	Gm28035	predicted gene, 28035 [Source:MGI Symbol;Acc:MGI:5547771]	92.1376	82.4848	106.371	88.9447	76.7738	124.747	100.152	127.866	44.0769	53.4155	161.587	146.468	84.8776	57.0236	85.8313	209.006	284.603	189.465	216.94	94.566	97.4194	1.03017	225.003	2.37933
18459	ENSMUSG00000129170		novel transcript, antisense to Itsn2	0.861099	3.05499	0	1.95483	3.98825	7.8954	0	3.97099	1.13018	2.37402	1.05612	1.69328	9.86949	2.23622	4.7684	11.2976	5.58044	6.82758	10.802	3.6322	1.70626	0.46976	8.62691	2.37512
16749	ENSMUSG00000107120	Gm43059	predicted gene 43059 [Source:MGI Symbol;Acc:MGI:5663196]	6.02769	1.01833	0	0.977414	2.99119	7.10586	0	0.794198	2.26035	0	0	8.46638	3.9478	3.35433	8.34471	14.122	10.0448	5.12068	10.802	4.22337	0.61091	0.14465	10.0224	2.37307
15295	ENSMUSG00000087221	Oxct1as	3-oxoacid CoA transferase 1 antisense RNA [Source:MGI Symbol;Acc:MGI:3040924]	12.9165	5.09165	4.03939	7.81931	0.997062	9.47449	6.6768	13.5014	6.78106	4.74804	11.6173	14.3928	11.8434	8.94488	8.34471	10.3561	41.2953	16.2155	11.7022	8.38642	8.66492	1.03321	19.8923	2.37196
11344	ENSMUSG00000047959	Kcna3	potassium voltage-gated channel, shaker-related subfamily, member 3 [Source:MGI Symbol;Acc:MGI:96660]	22.3886	23.4216	26.9293	29.3224	18.9442	45.0038	4.76914	53.2113	16.9526	8.30907	19.0102	32.1722	17.7651	15.6535	32.1867	59.3124	53.5723	74.2499	63.0117	26.3787	20.4505	0.775263	62.5366	2.37072
3259	ENSMUSG00000022754	Tmem45a	transmembrane protein 45a [Source:MGI Symbol;Acc:MGI:1913122]	9.47209	14.2566	8.07878	11.729	49.8531	5.52678	4.76914	11.913	4.5207	5.93505	3.16836	9.31301	26.6476	27.9528	9.53681	46.1318	42.4114	31.5775	43.2081	17.2367	6.06125	0.351649	40.8322	2.36892
17023	ENSMUSG00000110125	Gm33148	predicted gene, 33148 [Source:MGI Symbol;Acc:MGI:5592307]	1.7222	3.05499	8.07878	11.729	0.997062	5.52678	1.90766	9.53037	3.39053	42.7324	0	2.53991	0.986949	1.11811	0	7.53173	7.81262	6.82758	11.7022	3.57538	11.5122	3.21985	8.46853	2.36857
8844	ENSMUSG00000037358	Dipk2b	divergent protein kinase domain 2B [Source:MGI Symbol;Acc:MGI:1923155]	11.1943	10.1833	1.34646	16.616	3.98825	18.1594	5.72297	11.913	12.4319	3.56103	5.28061	8.46638	6.90864	12.2992	16.6894	14.122	51.3401	23.0431	11.7022	10.5851	7.7819	0.735172	25.0518	2.3667
12949	ENSMUSG00000059898	Dsc3	desmocollin 3 [Source:MGI Symbol;Acc:MGI:1194993]	10.3332	1.01833	2.69293	1.95483	1.99412	6.31632	2.86149	9.53037	1.13018	0	0	0	37.5041	0	1.1921	9.41466	0	3.41379	46.8087	6.30059	2.70441	0.429231	14.9093	2.36633
15722	ENSMUSG00000094410	Zbed6	zinc finger, BED type containing 6 [Source:MGI Symbol;Acc:MGI:3828086]	50.8048	54.9899	39.0474	110.448	62.8149	125.537	149.751	127.866	111.887	55.7895	53.8622	67.731	45.3996	46.9606	52.4524	233.484	145.092	123.75	117.922	65.6185	99.8312	1.52139	155.062	2.36308
18680	ENSMUSG00000136750		novel transcript, antisense to Dhrs3	3.44439	3.05499	0	6.8419	6.97943	4.73724	8.58446	1.5884	18.0828	18.9922	2.11224	0.846638	6.90864	10.063	5.9605	23.5367	6.69653	6.82758	9.00168	4.88367	9.87202	2.02143	11.5156	2.35798
13896	ENSMUSG00000071005	Ccl19	C-C motif chemokine ligand 19 [Source:MGI Symbol;Acc:MGI:1346316]	9.47209	2.03666	0	0	0	3.15816	2.86149	8.73618	0	2.37402	20.0663	0.846638	5.92169	0	0	11.2976	4.46435	1.70689	2.7005	2.14352	6.8076	3.17589	5.04234	2.35236
13464	ENSMUSG00000064267	Hvcn1	hydrogen voltage-gated channel 1 [Source:MGI Symbol;Acc:MGI:1921346]	36.1661	41.7516	48.4727	46.9159	49.8531	33.9502	4.76914	4.76519	3.39053	2.37402	5.28061	30.479	40.4649	43.6063	46.4919	107.327	130.582	69.9827	85.5159	41.8152	4.1159	0.0984307	98.352	2.35207
15933	ENSMUSG00000097203	4732419C18Rik	RIKEN cDNA 4732419C18 gene [Source:MGI Symbol;Acc:MGI:3045379]	21.5275	1.01833	0	0	7.9765	8.68495	5.72297	41.2983	2.26035	11.8701	4.22449	3.38655	17.7651	1.11811	0	33.8928	3.34827	2.56034	18.0034	6.1477	13.0752	2.12685	14.4512	2.35067
12879	ENSMUSG00000059336	Slc14a1	solute carrier family 14 (urea transporter), member 1 [Source:MGI Symbol;Acc:MGI:1351654]	180.831	93.6864	71.3626	90.8995	68.7973	67.9005	166.92	201.726	125.45	90.2128	149.969	79.5839	110.538	54.7874	91.7918	206.181	233.263	186.905	228.643	91.0178	146.856	1.61348	213.748	2.34842
14215	ENSMUSG00000074220	Zfp382	zinc finger protein 382 [Source:MGI Symbol;Acc:MGI:3588204]	67.1657	37.6782	25.5828	78.1931	47.859	102.64	34.3378	50.0345	38.426	35.6103	71.8163	60.1113	50.3344	55.9055	88.2155	146.869	149.556	152.767	126.924	61.3686	46.045	0.750302	144.029	2.34695
629	ENSMUSG00000004609	Cd33	CD33 molecule [Source:MGI Symbol;Acc:MGI:99440]	159.303	52.9532	59.2444	122.177	130.615	153.96	10.4921	2.38259	11.3018	5.93505	1.05612	101.597	78.9559	126.346	185.968	343.635	367.193	216.776	171.032	117.112	6.23353	0.0532271	274.659	2.34527
14557	ENSMUSG00000078942	Naip6	NLR family, apoptosis inhibitory protein 6 [Source:MGI Symbol;Acc:MGI:1298222]	12.0554	14.2566	2.69293	7.81931	5.98237	11.0536	0	4.76519	0	0	5.28061	6.7731	6.90864	11.1811	9.53681	18.8293	27.9022	19.6293	16.203	8.82598	2.00916	0.227641	20.641	2.33866
4651	ENSMUSG00000026483	Niban1	niban apoptosis regulator 1 [Source:MGI Symbol;Acc:MGI:2137237]	29.2774	60.0815	35.0081	73.3061	45.8648	80.5331	61.045	42.8867	72.3313	51.0415	92.9387	82.9705	33.5563	70.441	100.136	125.215	200.896	133.138	111.621	61.1175	64.0486	1.04796	142.717	2.33513
9432	ENSMUSG00000039109	F13a1	coagulation factor XIII, A1 subunit [Source:MGI Symbol;Acc:MGI:1921395]	37.0272	25.4583	5.38585	12.7064	9.97062	24.4758	9.53829	46.8577	16.9526	22.5532	49.6377	5.92646	15.7912	6.70866	3.5763	42.366	44.6435	21.3362	28.8054	14.7027	29.1079	1.97977	34.2878	2.33208
19	ENSMUSG00000000154	Slc22a18	solute carrier family 22 (organic cation transporter), member 18 [Source:MGI Symbol;Acc:MGI:1336884]	10.3332	6.10998	6.73232	7.81931	1.99412	0.78954	3.81531	12.7072	12.4319	5.93505	6.33673	5.07983	1.9739	3.35433	10.7289	9.41466	14.5092	12.8017	14.4027	5.49154	8.24524	1.50144	12.7821	2.32759
14067	ENSMUSG00000073016	Uprt	uracil phosphoribosyltransferase [Source:MGI Symbol;Acc:MGI:2685620]	37.0272	35.6416	44.4333	35.1869	19.9412	37.1084	17.1689	54.0055	23.7337	13.0571	30.6275	24.5525	15.7912	12.2992	29.8025	68.727	71.4297	66.5689	63.9119	29.1784	27.7185	0.949968	67.6594	2.31882
11902	ENSMUSG00000051506	Wdfy4	WD repeat and FYVE domain containing 4 [Source:MGI Symbol;Acc:MGI:3584510]	35.305	38.6966	44.4333	23.4579	58.8267	46.5829	9.53829	28.5911	27.1242	3.56103	14.7857	27.939	43.4258	52.5512	48.8761	77.2002	172.994	52.9137	86.4161	42.0095	16.7201	0.398007	97.381	2.31807
1391	ENSMUSG00000015843	Rxrg	retinoid X receptor gamma [Source:MGI Symbol;Acc:MGI:98216]	268.663	85.5398	105.024	20.5257	85.7473	206.07	44.8299	339.917	25.994	20.1792	26.403	66.0377	197.39	79.3858	56.0287	952.764	18.9735	30.7241	81.9153	117.041	91.4646	0.781473	271.094	2.31623
7610	ENSMUSG00000032946	Rasgrp2	RAS, guanyl releasing protein 2 [Source:MGI Symbol;Acc:MGI:1333849]	388.356	306.518	206.009	438.859	394.837	581.891	464.515	778.314	506.319	461.747	549.183	288.703	413.532	382.394	432.733	2160.67	410.721	372.103	601.312	383.383	552.016	1.43985	886.2	2.31153
13786	ENSMUSG00000069893	9930111J21Rik1	RIKEN cDNA 9930111J21 gene 1 [Source:MGI Symbol;Acc:MGI:3041173]	0	2.03666	10.7717	1.95483	0	10.264	1.90766	23.0317	5.65088	0	0	0.846638	1.9739	3.35433	9.53681	16.9464	6.69653	7.68102	6.30117	4.07389	6.11806	1.50177	9.40628	2.30892
2885	ENSMUSG00000021998	Lcp1	lymphocyte cytosolic protein 1 [Source:MGI Symbol;Acc:MGI:104808]	157.581	176.171	173.694	148.567	170.498	178.436	28.6149	54.0055	44.0769	15.4311	48.5816	138.849	141.134	146.472	140.668	460.377	417.417	308.948	262.849	157.207	38.142	0.242623	362.398	2.30523
2893	ENSMUSG00000022014	Epsti1	epithelial stromal interaction 1 [Source:MGI Symbol;Acc:MGI:1915168]	24.1108	9.16498	6.73232	9.77414	4.98531	11.0536	0	8.73618	4.5207	3.56103	7.39285	8.46638	11.8434	14.5354	13.1131	36.7172	26.7861	17.0689	24.3045	11.3779	4.84215	0.425574	26.2192	2.30439
12249	ENSMUSG00000054150	Syne3	spectrin repeat containing, nuclear envelope family member 3 [Source:MGI Symbol;Acc:MGI:2442408]	4.30549	13.2383	13.4646	15.6386	11.9647	11.8431	15.2613	36.5331	23.7337	10.6831	23.2347	27.0924	6.90864	16.7717	20.2657	34.8343	35.7148	44.3793	15.3029	14.1493	21.8892	1.54701	32.5578	2.30101
1511	ENSMUSG00000017491	Rarb	retinoic acid receptor, beta [Source:MGI Symbol;Acc:MGI:97857]	102.471	87.5764	131.953	98.7188	112.668	182.384	103.967	200.138	126.58	65.2856	133.071	105.83	163.834	130.819	81.0629	778.593	92.6354	128.017	102.619	119.732	125.808	1.05075	275.466	2.3007
1323	ENSMUSG00000015243	Abca1	ATP-binding cassette, sub-family A member 1 [Source:MGI Symbol;Acc:MGI:99607]	309.134	240.326	328.537	310.818	191.436	363.189	220.334	582.941	215.864	115.14	213.337	318.336	205.285	422.646	555.519	738.11	911.844	627.284	706.632	324.523	269.523	0.830522	745.967	2.29866
17087	ENSMUSG00000110720	Gm46223	predicted gene, 46223 [Source:MGI Symbol;Acc:MGI:5825860]	4.30549	12.22	6.73232	7.81931	0	9.47449	9.53829	19.0607	19.213	10.6831	9.50509	7.61974	16.7781	13.4173	0	23.5367	24.5539	9.38792	14.4027	7.83668	13.6	1.73543	17.9703	2.2931
6310	ENSMUSG00000030043	Tacr1	tachykinin receptor 1 [Source:MGI Symbol;Acc:MGI:98475]	102.471	20.3666	20.197	22.4805	27.9177	71.8482	12.3998	236.671	19.213	22.5532	7.39285	16.0861	69.0864	12.2992	28.6104	291.855	10.0448	17.9224	38.7072	39.1363	59.646	1.52406	89.6322	2.29026
9308	ENSMUSG00000038718	Pbx3	pre B cell leukemia homeobox 3 [Source:MGI Symbol;Acc:MGI:97496]	127.443	83.5031	96.9454	76.2383	74.7796	111.325	86.7984	394.716	67.8106	60.5375	59.1428	98.21	99.6818	86.0945	65.5655	550.758	79.2423	87.9051	123.323	91.9786	133.801	1.4547	210.307	2.28648
11253	ENSMUSG00000047407	Tgif1	TGFB-induced factor homeobox 1 [Source:MGI Symbol;Acc:MGI:1194497]	12.9165	22.4033	17.504	26.3902	12.9618	20.5281	13.3536	15.884	11.3018	7.12206	24.2908	14.3928	24.6737	20.126	20.2657	55.5465	58.0366	35.8448	26.1049	19.2162	14.3904	0.74887	43.8832	2.28366
7322	ENSMUSG00000032291	Crabp1	cellular retinoic acid binding protein I [Source:MGI Symbol;Acc:MGI:88490]	17.222	3.05499	4.03939	0.977414	1.99412	7.8954	2.86149	49.2403	1.13018	1.18701	2.11224	6.7731	10.8564	2.23622	0	41.4245	0	4.26724	4.50084	5.50491	11.3062	2.05385	12.5481	2.27945
14012	ENSMUSG00000072294	Klf12	Kruppel-like transcription factor 12 [Source:MGI Symbol;Acc:MGI:1333796]	97.3042	95.7231	134.646	112.403	71.7885	144.486	94.429	177.9	108.497	80.7167	88.7142	130.382	49.3474	59.2599	115.634	303.152	219.869	221.043	177.333	101.097	110.051	1.08857	230.349	2.27849
18693	ENSMUSG00000137391		novel transcript	3.44439	7.12831	1.34646	5.86448	3.98825	4.73724	2.86149	3.17679	3.39053	3.56103	3.16836	5.92646	3.9478	2.23622	8.34471	14.122	14.5092	4.26724	9.90185	4.69643	3.23164	0.688105	10.7001	2.27834
14539	ENSMUSG00000078894	2210418O10Rik	RIKEN cDNA 2210418O10 gene [Source:MGI Symbol;Acc:MGI:1924208]	12.9165	35.6416	84.8272	0	0	74.2168	0	51.6229	82.5029	0	78.153	60.1113	41.4519	38.0158	107.289	111.093	61.3849	109.241	132.325	45.447	42.4557	0.934181	103.511	2.27762
3571	ENSMUSG00000024043	Arhgap28	Rho GTPase activating protein 28 [Source:MGI Symbol;Acc:MGI:2147003]	5.16659	8.14665	1.34646	3.90966	4.98531	4.73724	0.953829	24.6201	6.78106	3.56103	3.16836	2.53991	9.86949	3.35433	0	6.59026	3.34827	7.68102	22.5042	4.40556	7.81688	1.77432	10.0309	2.27688
13785	ENSMUSG00000069892	9930111J21Rik2	RIKEN cDNA 9930111J21 gene 2 [Source:MGI Symbol;Acc:MGI:3711310]	28.4163	29.5316	30.9687	49.8481	39.8825	45.7933	10.4921	35.7389	14.6923	18.9922	29.5714	22.8592	22.6998	31.3071	30.9946	85.6734	111.609	59.7413	45.0084	33.2301	21.8974	0.658962	75.508	2.27228
10590	ENSMUSG00000043441	Gpr149	G protein-coupled receptor 149 [Source:MGI Symbol;Acc:MGI:2443628]	35.305	3.05499	14.8111	6.8419	7.9765	21.3176	6.6768	60.359	7.91123	15.4311	5.28061	5.92646	5.92169	7.82677	8.34471	69.6685	22.3218	11.9483	2.7005	11.7327	19.1318	1.63064	26.6598	2.27227
17678	ENSMUSG00000117718	1500032F14Rik	RIKEN cDNA 1500032F14 gene [Source:MGI Symbol;Acc:MGI:1925555]	5.16659	1.01833	2.69293	2.93224	1.99412	1.57908	1.90766	7.94198	3.39053	1.18701	3.16836	7.61974	3.9478	3.35433	0	3.76587	11.1609	2.56034	9.90185	3.03052	3.51911	1.16122	6.84723	2.25943
18375	ENSMUSG00000127031		novel transcript, sense intronic to Cacna1a	15.4998	17.3116	17.504	32.2547	7.9765	33.9502	6.6768	17.4724	12.4319	5.93505	12.6735	25.3991	9.86949	12.2992	10.7289	34.8343	37.947	58.8879	33.3062	18.2794	11.0379	0.603846	41.2438	2.25631
16084	ENSMUSG00000097783	Gm26747	predicted gene, 26747 [Source:MGI Symbol;Acc:MGI:5477241]	3.44439	5.09165	2.69293	3.90966	9.97062	3.9477	10.4921	6.35358	12.4319	0	7.39285	9.31301	3.9478	8.94488	1.1921	17.8879	5.58044	10.2414	13.5025	5.24547	7.3341	1.39818	11.803	2.25014
6286	ENSMUSG00000029925	Tbxas1	thromboxane A synthase 1, platelet [Source:MGI Symbol;Acc:MGI:98497]	49.0826	42.7699	24.2363	40.074	32.903	30.0025	5.72297	7.94198	3.39053	1.18701	11.6173	48.2583	56.2561	38.0158	28.6104	105.444	87.0549	94.7326	63.9119	39.0209	5.97197	0.153045	87.7859	2.24972
14615	ENSMUSG00000079363	Gbp4	guanylate binding protein 4 [Source:MGI Symbol;Acc:MGI:97072]	58.5547	45.8249	30.9687	72.3286	36.8913	41.8456	55.3221	88.9502	67.8106	45.1064	64.4234	48.2583	60.2039	101.748	44.1077	273.967	73.6618	72.543	65.7123	54.0732	64.3225	1.18955	121.471	2.24642
6464	ENSMUSG00000030382	Slc27a5	solute carrier family 27 (fatty acid transporter), member 5 [Source:MGI Symbol;Acc:MGI:1347100]	5.16659	4.07332	4.03939	10.7516	4.98531	6.31632	4.76914	7.14778	2.26035	11.8701	9.50509	7.61974	3.9478	8.94488	13.1131	12.2391	31.2505	9.38792	9.00168	6.8958	7.1105	1.03113	15.4698	2.24336
17840	ENSMUSG00000120081	Gm57354	predicted gene, 57354 [Source:MGI Symbol;Acc:MGI:7338621]	53.3881	33.6049	52.5121	107.516	26.9207	91.5867	12.3998	102.452	36.1656	18.9922	32.7398	46.5651	26.6476	32.4252	95.3681	110.152	127.234	128.871	141.326	56.6534	40.5498	0.715752	126.896	2.23986
7902	ENSMUSG00000034041	Lyl1	lymphoblastomic leukemia 1 [Source:MGI Symbol;Acc:MGI:96891]	63.7213	43.7882	49.8192	33.2321	38.8854	41.8456	21.9381	15.884	4.5207	29.6753	16.8979	50.7983	66.1256	32.4252	32.1867	126.156	117.189	69.1292	92.7173	45.2828	17.7832	0.392714	101.298	2.23701
13953	ENSMUSG00000071531	Gprin2	G protein regulated inducer of neurite outgrowth 2 [Source:MGI Symbol;Acc:MGI:2444560]	30.1385	33.6049	24.2363	28.345	32.903	23.6862	24.7995	93.7153	23.7337	7.12206	14.7857	21.1659	50.3344	24.5984	28.6104	69.6685	126.118	29.8706	40.5076	29.7623	32.8313	1.10312	66.5412	2.23575
7406	ENSMUSG00000032420	Nt5e	5' nucleotidase, ecto [Source:MGI Symbol;Acc:MGI:99782]	40.4716	22.4033	16.1576	38.1191	25.9236	53.6888	39.107	73.0662	41.8165	16.6181	33.7959	26.2458	32.5693	36.8976	34.5709	170.405	41.2953	48.6465	31.5059	32.7048	40.8807	1.24999	72.9633	2.23097
11652	ENSMUSG00000049929	Lpar4	lysophosphatidic acid receptor 4 [Source:MGI Symbol;Acc:MGI:1925384]	17.222	6.10998	0	5.86448	5.98237	8.68495	3.81531	24.6201	11.3018	10.6831	3.16836	6.7731	15.7912	3.35433	2.3842	21.6537	17.8574	5.97413	18.9035	7.21666	10.7177	1.48514	16.0972	2.23056
17435	ENSMUSG00000114780	AI197445	expressed sequence AI197445 [Source:MGI Symbol;Acc:MGI:2145191]	6.88879	4.07332	4.03939	5.86448	16.9501	13.4222	8.58446	12.7072	5.65088	7.12206	5.28061	9.31301	11.8434	17.8898	9.53681	62.1368	10.0448	5.97413	10.802	9.98212	7.86903	0.788313	22.2394	2.22793
7047	ENSMUSG00000031740	Mmp2	matrix metallopeptidase 2 [Source:MGI Symbol;Acc:MGI:97009]	55.1103	44.8065	37.701	29.3224	40.8795	24.4758	24.7995	48.4461	28.2544	23.7402	31.6836	30.479	50.3344	17.8898	33.3788	93.2052	78.1262	59.7413	93.6175	36.4377	31.3848	0.861326	81.1725	2.2277
16167	ENSMUSG00000098404	Mrip-ps	Mom radiation induced polyposis, pseudogene [Source:MGI Symbol;Acc:MGI:3645947]	9.47209	3.05499	9.42524	3.90966	6.97943	8.68495	4.76914	2.38259	0	0	3.16836	4.23319	7.89559	3.35433	2.3842	18.8293	4.46435	17.9224	11.7022	5.93937	2.06402	0.347515	13.2296	2.22744
16398	ENSMUSG00000102776	Gm38162	predicted gene, 38162 [Source:MGI Symbol;Acc:MGI:5611390]	10.3332	2.03666	6.73232	4.88707	5.98237	5.52678	5.72297	7.14778	3.39053	2.37402	2.11224	4.23319	3.9478	1.11811	2.3842	12.2391	12.277	9.38792	8.10151	4.71817	4.14951	0.879475	10.5014	2.22573
708	ENSMUSG00000005268	Prlr	prolactin receptor [Source:MGI Symbol;Acc:MGI:97763]	24.1108	4.07332	12.1182	5.86448	4.98531	2.36862	42.9223	445.545	2.26035	8.30907	4.22449	5.07983	1.9739	4.47244	10.7289	14.122	12.277	11.0948	29.7055	7.57757	100.652	13.2829	16.7998	2.21705
14607	ENSMUSG00000079304	Tex52	testis expressed 52 [Source:MGI Symbol;Acc:MGI:1918399]	4.30549	5.09165	9.42524	9.77414	8.97356	22.1071	17.1689	14.2956	11.3018	5.93505	5.28061	8.46638	2.96085	5.59055	10.7289	20.7123	15.6252	25.6034	15.3029	8.74239	10.7964	1.23495	19.3109	2.20889
16561	ENSMUSG00000104713	Gbp6	guanylate binding protein 6 [Source:MGI Symbol;Acc:MGI:2140937]	22.3886	14.2566	40.3939	31.2772	27.9177	45.0038	37.1993	71.4778	27.1242	24.9272	52.8061	11.8529	51.3213	7.82677	29.8025	136.513	46.8757	40.112	25.2047	28.2041	42.7069	1.51421	62.1763	2.20451
10919	ENSMUSG00000045322	Tlr9	toll-like receptor 9 [Source:MGI Symbol;Acc:MGI:1932389]	15.4998	18.33	12.1182	20.5257	25.9236	15.0013	0	0.794198	0	1.18701	0	14.3928	15.7912	10.063	17.8815	38.6001	46.8757	29.8706	30.6057	16.5527	0.396242	0.0239382	36.488	2.20436
1128	ENSMUSG00000010601	Apol7a	apolipoprotein L 7a [Source:MGI Symbol;Acc:MGI:1923011]	2.5833	7.12831	1.34646	2.93224	2.99119	3.15816	1.90766	10.3246	14.6923	3.56103	3.16836	9.31301	1.9739	1.11811	3.5763	0	13.3931	8.53447	9.90185	3.6121	6.73078	1.8634	7.95735	2.20297
11312	ENSMUSG00000047773	Ankfn1	ankyrin-repeat and fibronectin type III domain containing 1 [Source:MGI Symbol;Acc:MGI:2686021]	27.5552	9.16498	2.69293	11.729	11.9647	29.213	1.90766	115.159	16.9526	2.37402	6.33673	7.61974	32.5693	8.94488	3.5763	64.0197	6.69653	15.362	41.4077	14.503	28.5459	1.96828	31.8715	2.19758
15655	ENSMUSG00000092560	Gm8750	predicted pseudogene 8750 [Source:MGI Symbol;Acc:MGI:3647542]	8.61099	0	0	7.81931	2.99119	5.52678	5.72297	5.55939	5.65088	5.93505	3.16836	9.31301	5.92169	8.94488	0	9.41466	10.0448	11.9483	11.7022	4.91279	5.20733	1.05995	10.7775	2.19376
16640	ENSMUSG00000105742	Gm42748	predicted gene 42748 [Source:MGI Symbol;Acc:MGI:5662885]	1.7222	2.03666	4.03939	10.7516	2.99119	9.47449	5.72297	7.14778	6.78106	1.18701	5.28061	7.61974	4.93474	5.59055	10.7289	22.5952	12.277	7.68102	9.90185	5.98894	5.22389	0.872255	13.1138	2.18966
8066	ENSMUSG00000034584	Exph5	exophilin 5 [Source:MGI Symbol;Acc:MGI:2443248]	31.8607	86.5581	106.371	154.431	71.7885	150.013	99.1982	53.2113	151.444	75.9687	142.576	118.529	31.5824	72.6772	102.521	209.947	222.102	260.301	118.822	92.6331	104.48	1.12789	202.793	2.18921
7835	ENSMUSG00000033792	Atp7a	ATPase, copper transporting, alpha polypeptide [Source:MGI Symbol;Acc:MGI:99400]	33.5829	42.7699	60.5909	44.961	17.9471	63.1632	50.5529	61.1532	42.9467	16.6181	36.9643	71.1176	31.5824	46.9606	32.1867	116.742	99.3319	91.3188	81.0151	44.4862	41.647	0.936178	97.1019	2.18274
12981	ENSMUSG00000060180	Myh13	myosin, heavy polypeptide 13, skeletal muscle [Source:MGI Symbol;Acc:MGI:1339967]	6.02769	5.09165	8.07878	8.79673	4.98531	7.8954	15.2613	2.38259	11.3018	48.6674	10.5612	15.2395	2.96085	12.2992	4.7684	2.8244	11.1609	45.2327	7.20134	7.61435	17.6349	2.316	16.6048	2.18073
18613	ENSMUSG00000134249		novel transcript	30.9996	0	0	0	0	12.6326	18.1227	0	21.4733	30.8623	29.5714	0	41.4519	0	0	20.7123	0	26.4569	27.005	8.50841	20.006	2.35132	18.5435	2.17944
16923	ENSMUSG00000109150	Gm45793	predicted gene 45793 [Source:MGI Symbol;Acc:MGI:5804908]	3.44439	6.10998	2.69293	18.5709	11.9647	4.73724	4.76914	11.913	7.91123	4.74804	1.05612	15.2395	7.89559	1.11811	7.15261	20.7123	16.7413	19.6293	11.7022	7.89259	6.0795	0.770279	17.1963	2.17878
5234	ENSMUSG00000027765	P2ry1	purinergic receptor P2Y, G-protein coupled 1 [Source:MGI Symbol;Acc:MGI:105049]	12.0554	6.10998	9.42524	10.7516	17.9471	33.1607	11.4459	88.156	28.2544	11.8701	12.6735	16.9328	12.8303	19.0079	20.2657	59.3124	34.5987	22.1896	21.604	15.8487	30.48	1.92319	34.4262	2.17218
3122	ENSMUSG00000022468	Endou	endonuclease, polyU-specific [Source:MGI Symbol;Acc:MGI:97746]	18.9442	12.22	8.07878	34.2095	23.9295	45.0038	35.2917	110.394	66.6804	29.6753	47.5255	29.6323	60.2039	16.7717	16.6894	75.3173	50.224	34.1379	71.1133	26.5683	57.9133	2.17979	57.6981	2.17169
16289	ENSMUSG00000100937	Nscme3l	NSE3 homolog, SMC5-SMC6 complex component like [Source:MGI Symbol;Acc:MGI:1922805]	10.3332	9.16498	9.42524	10.7516	9.97062	8.68495	1.90766	17.4724	10.1716	2.37402	6.33673	24.5525	10.8564	6.70866	11.921	15.0635	29.0183	25.6034	27.9052	11.2369	7.65247	0.681012	24.3976	2.1712
15196	ENSMUSG00000086503	Xist	inactive X specific transcripts [Source:MGI Symbol;Acc:MGI:98974]	6558.13	7158.86	5552.82	0	0.997062	0.78954	6980.12	6934.94	29.3846	0	1.05612	6254.96	6943.19	0	3.5763	10504.9	9439.88	7873.05	344.764	3247.33	2789.1	0.85889	7040.64	2.16813
16893	ENSMUSG00000108854	D830036C21Rik	RIKEN cDNA D830036C21 gene [Source:MGI Symbol;Acc:MGI:2685688]	2.5833	6.10998	6.73232	6.8419	7.9765	6.31632	7.63063	0.794198	3.39053	7.12206	4.22449	1.69328	4.93474	3.35433	2.3842	13.1805	5.58044	12.8017	10.802	4.89269	4.63238	0.946797	10.5912	2.16469
10065	ENSMUSG00000041235	Chd7	chromodomain helicase DNA binding protein 7 [Source:MGI Symbol;Acc:MGI:2444748]	168.775	169.043	148.111	205.257	91.7297	148.434	217.473	228.729	137.881	182.8	163.699	223.512	180.612	245.984	153.781	524.397	286.835	324.31	361.867	173.524	186.116	1.07257	374.352	2.15735
4401	ENSMUSG00000025938	Slco5a1	solute carrier organic anion transporter family, member 5A1 [Source:MGI Symbol;Acc:MGI:2443431]	19.8053	23.4216	9.42524	35.1869	18.9442	47.3724	22.8919	57.1822	27.1242	11.8701	21.1224	33.8655	30.5954	16.7717	20.2657	136.513	32.3666	26.4569	25.2047	25.5654	28.0382	1.09672	55.1352	2.15663
13777	ENSMUSG00000069793	Slfn9	schlafen 9 [Source:MGI Symbol;Acc:MGI:2445121]	6.02769	7.12831	1.34646	6.8419	12.9618	12.6326	2.86149	3.97099	7.91123	10.6831	5.28061	4.23319	9.86949	17.8898	17.8815	31.0684	32.3666	12.8017	7.20134	9.68128	6.14148	0.634367	20.8595	2.15462
16772	ENSMUSG00000107374	Gm43172	predicted gene 43172 [Source:MGI Symbol;Acc:MGI:5663309]	2.5833	6.10998	10.7717	20.5257	15.953	6.31632	4.76914	1.5884	4.5207	15.4311	2.11224	16.9328	3.9478	1.11811	4.7684	7.53173	21.2057	29.0172	18.9035	8.90271	5.68432	0.638494	19.1645	2.15266
18720	ENSMUSG00000138311		novel transcript	0.861099	0	8.07878	8.79673	2.99119	2.36862	1.90766	3.17679	2.26035	15.4311	11.6173	2.53991	2.96085	0	1.1921	0.941466	4.46435	8.53447	11.7022	2.97893	6.87865	2.3091	6.41062	2.15199
3232	ENSMUSG00000022686	B3gnt5	UDP-GlcNAc:betaGal beta-1,3-N-acetylglucosaminyltransferase 5 [Source:MGI Symbol;Acc:MGI:2137302]	18.0831	2.03666	8.07878	0	12.9618	5.52678	1.90766	7.94198	4.5207	3.56103	0	6.7731	9.86949	4.47244	2.3842	7.53173	32.3666	3.41379	17.1032	7.01863	3.58627	0.510965	15.1038	2.15196
9761	ENSMUSG00000040170	Fmo2	flavin containing monooxygenase 2 [Source:MGI Symbol;Acc:MGI:1916776]	26.6941	43.7882	29.6222	51.8029	29.9119	45.7933	59.1374	60.359	87.0236	36.7973	40.1326	22.8592	30.5954	42.4882	26.2262	124.274	100.448	35.8448	40.5076	34.9782	56.69	1.62072	75.2685	2.15187
18242	ENSMUSG00000122788		novel transcript	2.5833	6.10998	0	4.88707	0	0	6.6768	1.5884	0	0	0	0	0	19.0079	25.0341	12.2391	21.2057	1.70689	14.4027	5.76223	1.65304	0.286875	12.3886	2.14996
11216	ENSMUSG00000047180	Neurl3	neuralized E3 ubiquitin protein ligase 3 [Source:MGI Symbol;Acc:MGI:2429944]	21.5275	17.3116	16.1576	13.6838	22.9324	12.6326	0.953829	5.55939	6.78106	4.74804	3.16836	14.3928	17.7651	19.0079	35.763	53.6636	44.6435	28.1638	37.807	19.1174	4.24214	0.221899	41.0695	2.14827
18203	ENSMUSG00000121844	Gm57787	predicted gene, 57787 [Source:MGI Symbol;Acc:MGI:7512526]	5.16659	2.03666	4.03939	7.81931	4.98531	7.8954	17.1689	5.55939	5.65088	8.30907	6.33673	3.38655	4.93474	1.11811	1.1921	9.41466	3.34827	9.38792	14.4027	4.25742	8.605	2.02118	9.13838	2.14646
4368	ENSMUSG00000025877	Hk3	hexokinase 3 [Source:MGI Symbol;Acc:MGI:2670962]	35.305	32.5866	16.1576	14.6612	29.9119	17.3699	1.90766	6.35358	3.39053	2.37402	3.16836	26.2458	25.6607	25.7165	22.6499	68.727	69.1975	41.8189	31.5059	24.6265	3.43883	0.139639	52.8123	2.14453
4024	ENSMUSG00000025017	Pik3ap1	phosphoinositide-3-kinase adaptor protein 1 [Source:MGI Symbol;Acc:MGI:1933177]	84.3877	75.3565	60.5909	49.8481	48.856	66.3214	1.90766	20.6491	7.91123	1.18701	22.1786	55.0314	53.2952	49.1969	79.8708	151.576	179.69	91.3188	111.621	62.2755	10.7667	0.172889	133.551	2.14453
5944	ENSMUSG00000029163	Emilin1	elastin microfibril interfacer 1 [Source:MGI Symbol;Acc:MGI:1926189]	37.8883	24.4399	29.6222	20.5257	45.8648	15.7908	59.1374	99.2747	22.6035	106.831	32.7398	22.8592	23.6868	45.8425	35.763	104.503	62.501	40.9655	51.3096	30.2283	64.1173	2.1211	64.8197	2.14434
15850	ENSMUSG00000096764	Gm21985	predicted gene 21985 [Source:MGI Symbol;Acc:MGI:5439454]	54.2492	28.5133	33.6616	71.3512	50.8502	61.5842	0	73.8604	71.2011	0	0	92.2835	38.491	0	102.521	121.449	123.886	85.3447	126.924	53.3505	29.0123	0.543806	114.401	2.14433
17121	ENSMUSG00000111229	Gm39323	predicted gene, 39323 [Source:MGI Symbol;Acc:MGI:5622208]	6.88879	18.33	5.38585	7.81931	13.9589	1.57908	2.86149	6.35358	4.5207	9.49608	10.5612	20.3193	2.96085	3.35433	2.3842	35.7757	7.81262	23.8965	3.60067	8.29805	6.75861	0.814482	17.7714	2.14163
16700	ENSMUSG00000106691	2700029L08Rik	RIKEN cDNA 2700029L08 gene [Source:MGI Symbol;Acc:MGI:1924056]	2.5833	9.16498	5.38585	9.77414	13.9589	15.7908	13.3536	10.3246	6.78106	4.74804	8.44897	7.61974	14.8042	5.59055	9.53681	16.0049	32.3666	17.9224	14.4027	9.42093	8.73125	0.926793	20.1741	2.14142
5473	ENSMUSG00000028268	Gbp3	guanylate binding protein 3 [Source:MGI Symbol;Acc:MGI:1926263]	48.2215	47.8615	53.8585	58.6448	50.8502	44.2143	53.4144	85.7734	42.9467	68.8466	79.2091	60.1113	80.9298	64.8504	66.7576	153.459	99.3319	102.414	137.726	57.63	66.038	1.1459	123.233	2.13834
12071	ENSMUSG00000052776	Oas1a	2'-5' oligoadenylate synthetase 1A [Source:MGI Symbol;Acc:MGI:2180860]	12.9165	14.2566	5.38585	17.5935	12.9618	7.10586	12.3998	10.3246	9.04141	18.9922	26.403	13.5462	16.7781	4.47244	15.4973	23.5367	36.8309	25.6034	17.1032	12.0514	15.4322	1.28053	25.7685	2.13822
12465	ENSMUSG00000055809	Dnaaf3	dynein, axonemal assembly factor 3 [Source:MGI Symbol;Acc:MGI:3588207]	12.0554	9.16498	6.73232	13.6838	7.9765	9.47449	25.7534	27.7969	5.65088	9.49608	17.9541	5.92646	13.8173	10.063	11.921	26.3611	22.3218	22.1896	15.3029	10.0815	17.3303	1.71901	21.5438	2.13696
6176	ENSMUSG00000029638	Glcci1	glucocorticoid induced transcript 1 [Source:MGI Symbol;Acc:MGI:2179717]	221.302	303.463	391.821	338.185	189.442	336.344	82.9831	281.146	307.408	282.508	125.678	287.01	167.781	114.047	94.176	491.445	458.712	678.49	459.086	244.357	215.945	0.883726	521.933	2.13594
16360	ENSMUSG00000102411	Gm36936	predicted gene, 36936 [Source:MGI Symbol;Acc:MGI:5610164]	17.222	14.2566	22.8899	24.4354	15.953	19.7385	12.3998	23.0317	20.3432	3.56103	8.44897	11.0063	10.8564	21.2441	23.842	45.1904	40.1792	27.3103	42.3079	18.1444	13.5569	0.747168	38.7469	2.13547
12082	ENSMUSG00000052861	Dnah6	dynein, axonemal, heavy chain 6 [Source:MGI Symbol;Acc:MGI:107744]	18.0831	10.1833	8.07878	11.729	8.97356	11.8431	38.1531	46.0635	6.78106	18.9922	9.50509	5.07983	22.6998	3.35433	10.7289	9.41466	15.6252	29.8706	39.6074	11.0754	23.899	2.15785	23.6295	2.13352
16364	ENSMUSG00000102425	Gm26616	predicted gene, 26616 [Source:MGI Symbol;Acc:MGI:5477110]	5.16659	2.03666	1.34646	1.95483	1.99412	3.9477	0.953829	1.5884	1.13018	3.56103	5.28061	2.53991	18.752	2.23622	3.5763	23.5367	3.34827	10.2414	0	4.35508	2.50281	0.574687	9.28157	2.1312
18805	ENSMUSG00000141273		novel transcript, antisense to Pcbp3	6.02769	2.03666	1.34646	0.977414	11.9647	1.57908	1.90766	0.794198	30.5148	1.18701	1.05612	5.92646	6.90864	2.23622	1.1921	20.7123	1.11609	3.41379	9.00168	4.01955	7.09195	1.76436	8.56095	2.12983
2969	ENSMUSG00000022176	Rem2	rad and gem related GTP binding protein 2 [Source:MGI Symbol;Acc:MGI:2155260]	37.0272	48.8799	40.3939	45.9385	64.809	67.1109	143.074	103.246	57.639	89.0258	58.0867	55.0314	41.4519	55.9055	66.7576	298.445	35.7148	50.3534	61.2114	52.3306	90.2143	1.72393	111.431	2.12937
13701	ENSMUSG00000068699	Flnc	filamin C, gamma [Source:MGI Symbol;Acc:MGI:95557]	45.6382	28.5133	14.8111	28.345	12.9618	27.6339	63.9065	81.8024	35.0355	40.3584	51.75	31.3256	21.7129	27.9528	29.8025	61.1953	31.2505	78.5171	57.6107	26.8697	54.5705	2.03093	57.1434	2.12669
727	ENSMUSG00000005465	Il27ra	interleukin 27 receptor, alpha [Source:MGI Symbol;Acc:MGI:1355318]	6.02769	3.05499	6.73232	0.977414	3.98825	2.36862	3.81531	12.7072	1.13018	1.18701	3.16836	5.92646	2.96085	1.11811	4.7684	10.3561	12.277	6.82758	2.7005	3.79231	4.40161	1.16067	8.0403	2.12016
8742	ENSMUSG00000037016	Frem2	Fras1 related extracellular matrix protein 2 [Source:MGI Symbol;Acc:MGI:2444465]	65.4435	42.7699	16.1576	24.4354	16.9501	82.1122	38.1531	86.5676	36.1656	13.0571	24.2908	38.0987	45.3996	38.0158	26.2262	131.805	61.3849	48.6465	93.6175	39.5609	39.6469	1.00217	83.8635	2.11986
7742	ENSMUSG00000033446	Lpar6	lysophosphatidic acid receptor 6 [Source:MGI Symbol;Acc:MGI:1914418]	57.6936	49.8982	37.701	35.1869	43.8707	36.3189	23.8457	27.0027	18.0828	27.3012	22.1786	38.0987	49.3474	35.7795	73.9103	124.274	104.912	104.974	54.0101	45.7805	23.6822	0.517299	97.0425	2.11973
10761	ENSMUSG00000044468	Tent5c	terminal nucleotidyltransferase 5C [Source:MGI Symbol;Acc:MGI:1921895]	44.7771	46.8432	36.3545	41.0514	73.7826	60.0051	11.4459	40.5041	28.2544	5.93505	22.1786	29.6323	25.6607	26.8347	61.9892	95.0881	128.35	72.543	82.8154	44.6931	21.6636	0.48472	94.6992	2.11888
539	ENSMUSG00000003779	Kif20a	kinesin family member 20A [Source:MGI Symbol;Acc:MGI:1201682]	3.44439	3.05499	6.73232	1.95483	0.997062	6.31632	1.90766	7.94198	4.5207	0	2.11224	3.38655	7.89559	6.70866	2.3842	14.122	10.0448	9.38792	2.7005	4.28749	3.29652	0.768868	9.0638	2.11401
14481	ENSMUSG00000078606	Gvin2	GTPase, very large interferon inducible, family member 2 [Source:MGI Symbol;Acc:MGI:3782245]	0	11.2016	60.5909	25.4128	40.8795	144.486	13.3536	51.6229	36.1656	46.2934	9.50509	40.6386	33.5563	16.7717	46.4919	101.678	97.0997	75.1033	81.0151	42.0029	31.3881	0.747284	88.7241	2.11233
6244	ENSMUSG00000029797	Sspo	SCO-spondin [Source:MGI Symbol;Acc:MGI:2674311]	9.47209	17.3116	32.3151	19.5483	23.9295	33.1607	43.8761	105.628	49.7277	92.5868	23.2347	21.1659	43.4258	20.126	22.6499	97.9125	15.6252	50.3534	41.4077	24.3105	63.0107	2.59192	51.3247	2.11122
4719	ENSMUSG00000026628	Atf3	activating transcription factor 3 [Source:MGI Symbol;Acc:MGI:109384]	19.8053	9.16498	2.69293	20.5257	13.9589	15.7908	17.1689	16.6782	9.04141	4.74804	13.7296	7.61974	19.739	21.2441	48.8761	29.1855	25.67	10.2414	86.4161	17.9417	12.2732	0.684059	37.8782	2.11118
8902	ENSMUSG00000037548	H2-DMb2	histocompatibility 2, class II, locus Mb2 [Source:MGI Symbol;Acc:MGI:95923]	15.4998	6.10998	8.07878	2.93224	1.99412	1.57908	1.90766	6.35358	1.13018	1.18701	3.16836	6.7731	5.92169	5.59055	9.53681	16.9464	7.81262	7.68102	21.604	6.40161	2.74936	0.429479	13.511	2.11056
3563	ENSMUSG00000024027	Glp1r	glucagon-like peptide 1 receptor [Source:MGI Symbol;Acc:MGI:99571]	34.4439	7.12831	8.07878	6.8419	3.98825	7.10586	4.76914	71.4778	4.5207	8.30907	2.11224	5.07983	4.93474	8.94488	3.5763	49.8977	5.58044	3.41379	17.1032	9.01228	18.2378	2.02366	18.9988	2.1081
16938	ENSMUSG00000109291	Gm2814	predicted gene 2814 [Source:MGI Symbol;Acc:MGI:3780984]	7.74989	3.05499	2.69293	1.95483	0	2.36862	3.81531	7.94198	4.5207	13.0571	3.16836	0.846638	11.8434	6.70866	5.9605	8.4732	10.0448	2.56034	15.3029	4.31804	6.5007	1.50547	9.0953	2.10635
8851	ENSMUSG00000037370	Enpp1	ectonucleotide pyrophosphatase/phosphodiesterase 1 [Source:MGI Symbol;Acc:MGI:97370]	32.7218	31.5683	52.5121	48.8707	46.8619	71.0586	22.8919	98.4805	48.5976	54.6025	50.6938	37.2521	54.2822	31.3071	46.4919	96.971	112.725	119.483	52.2097	45.2927	55.0533	1.2155	95.3471	2.10513
8441	ENSMUSG00000035929	H2-Q4	histocompatibility 2, Q region locus 4 [Source:MGI Symbol;Acc:MGI:95933]	73.1934	106.925	74.0555	73.3061	90.7326	62.3737	70.5833	127.072	94.9348	110.392	69.704	105.83	88.8254	50.315	101.329	279.615	158.485	133.138	124.223	82.6885	94.5372	1.14329	173.865	2.10265
15455	ENSMUSG00000090098	Alms1-ps2	ALMS1, centrosome and basal body associated, pseudogene 2 [Source:MGI Symbol;Acc:MGI:3779593]	13.7776	0	5.38585	13.6838	4.98531	10.264	8.58446	23.0317	18.0828	17.8052	0	5.92646	0	13.4173	19.0736	10.3561	22.3218	24.75	15.3029	8.6514	13.5008	1.56054	18.1827	2.1017
14538	ENSMUSG00000078889	Gm14288	predicted gene 14288 [Source:MGI Symbol;Acc:MGI:3706570]	92.9987	56.0082	84.8272	0	56.8325	91.5867	20.0304	86.5676	70.0709	22.5532	29.5714	69.4243	45.3996	38.0158	70.334	104.503	156.252	152.767	95.4178	60.5427	45.7587	0.755809	127.235	2.10157
1477	ENSMUSG00000017057	Il13ra1	interleukin 13 receptor, alpha 1 [Source:MGI Symbol;Acc:MGI:105052]	73.1934	45.8249	37.701	44.961	49.8531	74.2168	42.9223	143.75	32.7751	30.8623	43.301	41.4852	79.9429	35.7795	54.8366	138.396	138.395	98.9999	75.6141	53.7794	58.7221	1.09191	112.851	2.09841
16617	ENSMUSG00000105504	Gbp5	guanylate binding protein 5 [Source:MGI Symbol;Acc:MGI:2429943]	34.4439	34.6232	16.1576	43.9836	29.9119	40.2666	48.6453	65.1242	38.426	33.2363	32.7398	53.3382	28.6215	44.7244	26.2262	108.269	83.7066	64.0085	39.6074	35.2297	43.6343	1.23857	73.8978	2.0976
2414	ENSMUSG00000020961	Ston2	stonin 2 [Source:MGI Symbol;Acc:MGI:1918272]	268.663	232.179	215.434	336.23	249.265	329.238	220.334	454.281	262.201	149.563	298.882	276.85	215.155	269.465	510.219	552.641	753.36	632.404	495.092	290.27	277.052	0.954465	608.374	2.09589
18889	ENSMUSG00000143810		novel transcript, antisense to Nckap5l	0.861099	3.05499	28.2757	7.81931	8.97356	16.5803	4.76914	3.97099	1.13018	1.18701	2.11224	9.31301	8.88254	3.35433	1.1921	24.4781	20.0896	5.12068	24.3045	8.8307	2.63391	0.298268	18.4982	2.09476
8998	ENSMUSG00000037860	Aim2	absent in melanoma 2 [Source:MGI Symbol;Acc:MGI:2686159]	26.6941	26.4766	25.5828	29.3224	14.9559	48.9515	32.4302	39.7099	14.6923	21.3662	31.6836	20.3193	21.7129	21.2441	34.5709	80.9661	32.3666	30.7241	81.9153	26.9831	27.9764	1.03682	56.493	2.09365
11967	ENSMUSG00000052085	Dock8	dedicator of cytokinesis 8 [Source:MGI Symbol;Acc:MGI:1921396]	113.665	67.2098	90.2131	59.6223	58.8267	67.9005	10.4921	25.4143	7.91123	4.74804	10.5612	142.235	78.9559	73.7953	79.8708	175.113	224.334	128.017	169.232	83.2294	11.8254	0.142082	174.174	2.09269
11317	ENSMUSG00000047793	Sned1	sushi, nidogen and EGF-like domains 1 [Source:MGI Symbol;Acc:MGI:3045960]	185.997	225.051	154.843	205.257	209.383	489.515	242.272	687.775	376.349	268.264	314.724	235.365	240.816	176.661	312.33	436.84	497.776	523.163	578.808	243.522	377.877	1.55172	509.147	2.09076
7193	ENSMUSG00000032000	Birc3	baculoviral IAP repeat-containing 3 [Source:MGI Symbol;Acc:MGI:1197007]	36.1661	39.7149	18.8505	28.345	33.9001	22.8967	33.384	14.2956	19.213	8.30907	36.9643	31.3256	21.7129	32.4252	23.842	67.7856	78.1262	44.3793	51.3096	28.9179	22.4332	0.775754	60.4001	2.08868
15931	ENSMUSG00000097194	9330175E14Rik	RIKEN cDNA 9330175E14 gene [Source:MGI Symbol;Acc:MGI:2443913]	0	1.01833	1.34646	0	4.98531	0.78954	0	8.73618	0	0	2.11224	0.846638	12.8303	11.1811	2.3842	15.0635	2.23218	6.82758	5.40101	3.53819	2.16968	0.613218	7.38106	2.08611
90	ENSMUSG00000000686	Abhd15	abhydrolase domain containing 15 [Source:MGI Symbol;Acc:MGI:1914727]	13.7776	3.05499	5.38585	8.79673	8.97356	14.2117	3.81531	6.35358	4.5207	10.6831	0	15.2395	5.92169	13.4173	9.53681	20.7123	25.67	23.0431	12.6023	9.83157	5.07454	0.516147	20.5069	2.08582
9481	ENSMUSG00000039232	Stx11	syntaxin 11 [Source:MGI Symbol;Acc:MGI:1921982]	25.833	3.05499	5.38585	1.95483	2.99119	0.78954	3.81531	7.94198	5.65088	4.74804	1.05612	1.69328	1.9739	3.35433	1.1921	11.2976	6.69653	5.12068	17.1032	4.8223	4.64247	0.962709	10.0545	2.085
7105	ENSMUSG00000031838	Ifi30	interferon gamma inducible protein 30 [Source:MGI Symbol;Acc:MGI:2137648]	30.9996	33.6049	22.8899	23.4579	37.8884	26.0548	33.384	40.5041	35.0355	30.8623	35.9081	22.0126	47.3735	39.1339	35.763	78.1417	73.6618	52.0603	62.1116	31.9178	35.1388	1.10091	66.4939	2.08328
6743	ENSMUSG00000031074	Fgf3	fibroblast growth factor 3 [Source:MGI Symbol;Acc:MGI:95517]	9.47209	7.12831	21.5434	1.95483	4.98531	7.8954	1.90766	8.73618	2.26035	1.18701	1.05612	0	10.8564	2.23622	1.1921	46.1318	1.11609	4.26724	4.50084	6.72641	3.02946	0.450383	14.004	2.08194
12727	ENSMUSG00000057969	Sema3b	sema domain, immunoglobulin domain (Ig), short basic domain, secreted, (semaphorin) 3B [Source:MGI Symbol;Acc:MGI:107561]	37.0272	17.3116	6.73232	40.074	8.97356	17.3699	29.5687	185.048	14.6923	13.0571	20.0663	11.8529	37.5041	17.8898	14.3052	57.4294	24.5539	28.1638	63.9119	20.9041	52.4865	2.51083	43.5148	2.08164
16383	ENSMUSG00000102602	A930004J17Rik	RIKEN cDNA A930004J17 gene [Source:MGI Symbol;Acc:MGI:2442442]	6.88879	11.2016	18.8505	25.4128	21.9354	26.8444	12.3998	26.2085	16.9526	7.12206	11.6173	22.0126	10.8564	8.94488	20.2657	40.4831	34.5987	42.6724	26.1049	17.3213	14.8601	0.857907	35.9648	2.07633
2120	ENSMUSG00000020437	Myo1g	myosin IG [Source:MGI Symbol;Acc:MGI:1927091]	12.0554	9.16498	2.69293	4.88707	30.9089	11.0536	0	2.38259	2.26035	1.18701	7.39285	11.0063	6.90864	4.47244	22.6499	36.7172	24.5539	20.4827	14.4027	11.58	2.64456	0.228373	24.0391	2.07592
9757	ENSMUSG00000040152	Thbs1	thrombospondin 1 [Source:MGI Symbol;Acc:MGI:98737]	46.4993	6.10998	10.7717	14.6612	4.98531	22.8967	7.63063	75.4488	7.91123	9.49608	16.8979	8.46638	31.5824	4.47244	9.53681	37.6587	22.3218	17.9224	54.9102	15.9982	23.4769	1.46747	33.2033	2.07543
266	ENSMUSG00000001918	Slc1a5	solute carrier family 1 (neutral amino acid transporter), member 5 [Source:MGI Symbol;Acc:MGI:105305]	38.7494	31.5683	25.5828	42.0288	47.859	41.0561	53.4144	58.7706	39.5562	27.3012	34.852	41.4852	24.6737	31.3071	40.5314	75.3173	71.4297	59.7413	96.318	36.4842	42.7789	1.17253	75.7016	2.07491
18432	ENSMUSG00000128423		novel transcript, antisense to Rpp25	5.16659	12.22	17.504	16.616	12.9618	18.1594	17.1689	12.7072	5.65088	20.1792	23.2347	20.3193	14.8042	19.0079	9.53681	36.7172	33.4827	19.6293	31.5059	14.6296	15.7882	1.07919	30.3338	2.07345
525	ENSMUSG00000003617	Cp	ceruloplasmin [Source:MGI Symbol;Acc:MGI:88476]	209.247	214.868	95.5989	151.499	138.592	170.541	260.395	313.708	102.846	225.532	174.26	116.836	210.22	169.953	150.205	386.943	412.953	243.232	306.057	162.756	215.348	1.32314	337.296	2.07241
15698	ENSMUSG00000093880	Tmem181c-ps	transmembrane protein 181C, pseudogene [Source:MGI Symbol;Acc:MGI:3780993]	12.9165	16.2933	14.8111	24.4354	19.9412	14.2117	4.76914	19.0607	19.213	28.4883	12.6735	22.0126	22.6998	15.6535	20.2657	30.1269	59.1527	24.75	37.807	18.3241	16.8409	0.919059	37.9592	2.07154
17766	ENSMUSG00000118401	Gpr52	G protein-coupled receptor 52 [Source:MGI Symbol;Acc:MGI:3643278]	83.5266	46.8432	47.1262	27.3676	32.903	56.0574	16.2151	91.3328	13.5621	26.1142	6.33673	31.3256	51.3213	25.7165	32.1867	273.025	14.5092	11.9483	60.3112	43.4374	30.7122	0.707044	89.9485	2.07076
705	ENSMUSG00000005251	Ripk4	receptor-interacting serine-threonine kinase 4 [Source:MGI Symbol;Acc:MGI:1919638]	15.4998	4.07332	0	2.93224	1.99412	3.15816	4.76914	13.5014	1.13018	7.12206	3.16836	0	6.90864	0	5.9605	14.122	4.46435	5.97413	9.00168	4.05268	5.93822	1.46526	8.39054	2.07037
17132	ENSMUSG00000111340	Gm47171	predicted gene, 47171 [Source:MGI Symbol;Acc:MGI:6095951]	4.30549	4.07332	10.7717	7.81931	11.9647	3.15816	6.6768	16.6782	9.04141	14.2441	5.28061	4.23319	4.93474	13.4173	11.921	19.7708	6.69653	15.362	21.604	7.6599	10.3842	1.35566	15.8584	2.07031
10523	ENSMUSG00000043008	Klhl6	kelch-like 6 [Source:MGI Symbol;Acc:MGI:2686922]	43.916	22.4033	14.8111	23.4579	21.9354	31.5816	12.3998	18.2666	15.8225	22.5532	7.39285	17.7794	19.739	16.7717	28.6104	58.3709	58.0366	47.793	35.1065	24.1006	15.287	0.634299	49.8268	2.06745
16029	ENSMUSG00000097559	D430018E03Rik	RIKEN cDNA D430018E03 gene [Source:MGI Symbol;Acc:MGI:3045245]	4.30549	1.01833	2.69293	14.6612	10.9677	8.68495	4.76914	16.6782	6.78106	5.93505	4.22449	10.1597	8.88254	3.35433	11.921	29.1855	8.92871	15.362	9.90185	7.66481	7.67758	1.00167	15.8445	2.06718
10783	ENSMUSG00000044583	Tlr7	toll-like receptor 7 [Source:MGI Symbol;Acc:MGI:2176882]	48.2215	46.8432	40.3939	29.3224	16.9501	31.5816	0.953829	4.76519	1.13018	4.74804	3.16836	42.3319	33.5563	35.7795	48.8761	70.61	133.931	63.1551	41.4077	37.3857	2.95312	0.0789907	77.2759	2.06699
13198	ENSMUSG00000062151	Unc13c	unc-13 homolog C [Source:MGI Symbol;Acc:MGI:2149021]	406.439	256.619	262.56	224.805	209.383	348.977	184.089	1329.49	170.657	111.579	133.071	264.998	405.636	225.858	327.828	1393.37	312.505	283.344	435.681	293.31	385.777	1.31525	606.225	2.06684
1886	ENSMUSG00000019990	Pde7b	phosphodiesterase 7B [Source:MGI Symbol;Acc:MGI:1352752]	210.969	435.846	534.546	698.851	271.201	738.22	371.993	575.793	428.337	362.038	483.704	474.117	243.776	451.717	534.061	2074.05	625.01	656.301	441.982	459.33	444.373	0.967437	949.336	2.06678
10055	ENSMUSG00000041202	Pla2g2d	phospholipase A2, group IID [Source:MGI Symbol;Acc:MGI:1341796]	8.61099	5.09165	1.34646	1.95483	0.997062	3.15816	0	13.5014	0	3.56103	7.39285	3.38655	10.8564	2.23622	1.1921	10.3561	6.69653	5.12068	9.90185	3.88305	4.89105	1.25959	8.0188	2.06508
17869	ENSMUSG00000120191	Gm57198	predicted gene, 57198 [Source:MGI Symbol;Acc:MGI:7338309]	7.74989	2.03666	8.07878	3.90966	6.97943	8.68495	1.90766	6.35358	3.39053	2.37402	8.44897	3.38655	5.92169	4.47244	2.3842	2.8244	12.277	10.2414	18.9035	5.36043	4.49495	0.838544	11.0616	2.06356
12533	ENSMUSG00000056313	Tcim	transcriptional and immune response regulator [Source:MGI Symbol;Acc:MGI:1916318]	12.0554	9.16498	6.73232	11.729	5.98237	7.10586	9.53829	11.1188	6.78106	5.93505	7.39285	2.53991	6.90864	6.70866	10.7289	8.4732	8.92871	21.3362	27.005	7.9656	8.1532	1.02355	16.4358	2.06334
3708	ENSMUSG00000024300	Myo1f	myosin IF [Source:MGI Symbol;Acc:MGI:107711]	60.2769	43.7882	41.7404	34.2095	135.6	52.1097	1.90766	3.97099	3.39053	2.37402	20.0663	44.8718	67.1125	49.1969	53.6445	130.864	118.305	85.3447	145.827	58.2551	6.3419	0.108864	120.085	2.06137
6492	ENSMUSG00000030474	Siglece	sialic acid binding Ig-like lectin E [Source:MGI Symbol;Acc:MGI:1932475]	19.8053	13.2383	22.8899	43.0062	9.97062	3.9477	0.953829	6.35358	3.39053	10.6831	1.05612	16.9328	12.8303	13.4173	11.921	34.8343	33.4827	36.6982	33.3062	16.7959	4.48743	0.267174	34.5803	2.05885
11243	ENSMUSG00000047344	Lancl3	LanC lantibiotic synthetase component C-like 3 (bacterial) [Source:MGI Symbol;Acc:MGI:2443335]	30.9996	33.6049	29.6222	46.9159	15.953	43.4247	20.9842	66.7126	29.3846	22.5532	20.0663	43.1785	20.7259	30.189	23.842	70.61	41.2953	84.4913	65.7123	31.8456	31.9402	1.00297	65.5272	2.05765
18656	ENSMUSG00000135686		novel transcript	23.2497	75.3565	75.402	90.8995	57.8296	115.273	74.3986	81.0082	59.8993	36.7973	73.9285	101.597	43.4258	90.5669	63.1813	374.704	107.145	66.5689	57.6107	73.6781	65.2064	0.885018	151.507	2.05634
225	ENSMUSG00000001604	Tcea3	transcription elongation factor A (SII), 3 [Source:MGI Symbol;Acc:MGI:1196908]	11.1943	4.07332	0	2.93224	3.98825	2.36862	6.6768	10.3246	2.26035	1.18701	10.5612	2.53991	6.90864	0	1.1921	6.59026	1.11609	6.82758	14.4027	3.51974	6.20199	1.76206	7.23415	2.05531
11347	ENSMUSG00000047976	Kcna1	potassium voltage-gated channel, shaker-related subfamily, member 1 [Source:MGI Symbol;Acc:MGI:96654]	220.441	326.884	401.246	935.385	374.895	922.973	352.917	465.4	466.763	229.093	528.061	964.32	186.533	464.016	538.83	1140.12	1298.01	1289.56	657.123	533.552	408.447	0.765523	1096.2	2.05453
8768	ENSMUSG00000037112	Sik2	salt inducible kinase 2 [Source:MGI Symbol;Acc:MGI:2445031]	302.246	368.636	416.057	491.639	308.092	636.37	279.472	382.009	475.804	324.054	457.301	401.306	328.654	318.661	398.162	718.339	844.879	815.042	883.965	396.982	383.728	0.966612	815.556	2.05439
8186	ENSMUSG00000034947	Tmem106a	transmembrane protein 106A [Source:MGI Symbol;Acc:MGI:1922056]	39.6105	22.4033	10.7717	8.79673	19.9412	21.3176	14.3074	21.4433	10.1716	14.2441	20.0663	12.6996	12.8303	8.94488	17.8815	47.0733	35.7148	17.9224	43.2081	17.5197	16.0466	0.915913	35.9796	2.05366
900	ENSMUSG00000006764	Tph2	tryptophan hydroxylase 2 [Source:MGI Symbol;Acc:MGI:2651811]	7.74989	4.07332	13.4646	11.729	11.9647	14.2117	24.7995	3.17679	15.8225	14.2441	17.9541	7.61974	6.90864	12.2992	14.3052	20.7123	33.4827	18.7758	12.6023	10.4326	15.1994	1.45691	21.3933	2.05062
6711	ENSMUSG00000030966	Trim21	tripartite motif-containing 21 [Source:MGI Symbol;Acc:MGI:106657]	24.9719	19.3483	12.1182	16.616	43.8707	26.8444	21.9381	36.5331	39.5562	42.7324	27.4592	31.3256	17.7651	43.6063	30.9946	68.727	49.1079	55.4741	45.9086	26.7461	33.6438	1.25789	54.8044	2.04906
6928	ENSMUSG00000031504	Rab20	RAB20, member RAS oncogene family [Source:MGI Symbol;Acc:MGI:102789]	9.47209	11.2016	2.69293	4.88707	7.9765	3.9477	3.81531	13.5014	6.78106	2.37402	2.11224	0.846638	13.8173	11.1811	5.9605	14.122	20.0896	7.68102	17.1032	7.19834	5.7168	0.794183	14.749	2.04894
12010	ENSMUSG00000052387	Trpm3	transient receptor potential cation channel, subfamily M, member 3 [Source:MGI Symbol;Acc:MGI:2443101]	601.908	338.086	313.726	749.677	388.854	698.743	742.079	2325.41	728.964	496.17	745.622	561.321	641.517	414.819	518.564	1206.96	1156.27	1039.5	881.264	522.721	1007.65	1.9277	1071	2.04889
12131	ENSMUSG00000053175	Bcl3	B cell leukemia/lymphoma 3 [Source:MGI Symbol;Acc:MGI:88140]	9.47209	12.22	33.6616	4.88707	9.97062	9.47449	41.0146	4.76519	12.4319	7.12206	14.7857	5.07983	21.7129	19.0079	9.53681	14.122	41.2953	43.5258	11.7022	13.5023	16.0239	1.18675	27.6613	2.04863
4025	ENSMUSG00000025019	Lcor	ligand dependent nuclear receptor corepressor [Source:MGI Symbol;Acc:MGI:2443930]	16.3609	8.14665	9.42524	38.1191	12.9618	33.1607	7.63063	31.7679	29.3846	14.2441	19.0102	16.9328	8.88254	12.2992	17.8815	56.488	25.67	29.8706	30.6057	17.417	20.4075	1.1717	35.6586	2.04734
431	ENSMUSG00000002985	Apoe	apolipoprotein E [Source:MGI Symbol;Acc:MGI:88057]	24572.3	18734.2	15624.4	16391.2	19219.4	14631	19545.9	22186.7	17498.5	18112.6	19404.1	15547.7	21722.7	19770.4	20258.6	36911.1	42172.5	31698.7	41913.6	18647.2	19349.6	1.03767	38174	2.04717
12944	ENSMUSG00000059883	Irak4	interleukin-1 receptor-associated kinase 4 [Source:MGI Symbol;Acc:MGI:2182474]	27.5552	27.4949	12.1182	25.4128	17.9471	15.0013	18.1227	27.0027	15.8225	10.6831	15.8418	29.6323	10.8564	11.1811	33.3788	36.7172	65.8492	24.75	45.0084	21.0578	17.4946	0.830788	43.0812	2.04585
16954	ENSMUSG00000109419	Gm45163	predicted gene 45163 [Source:MGI Symbol;Acc:MGI:5753739]	3.44439	6.10998	4.03939	3.90966	17.9471	2.36862	1.90766	3.97099	2.26035	2.37402	4.22449	8.46638	0.986949	0	4.7684	7.53173	29.0183	5.12068	0.900168	5.20409	2.9475	0.566382	10.6427	2.04507
14503	ENSMUSG00000078735	Il11ra2	interleukin 11 receptor subunit alpha 2 [Source:MGI Symbol;Acc:MGI:109123]	0	7.12831	0	15.6386	0	10.264	21.9381	3.97099	22.6035	33.2363	9.50509	14.3928	0	12.2992	8.34471	10.3561	18.9735	12.8017	13.5025	6.80677	18.2508	2.68127	13.9085	2.04333
17397	ENSMUSG00000114253	Gm47798	predicted gene, 47798 [Source:MGI Symbol;Acc:MGI:6096974]	10.3332	22.4033	12.1182	22.4805	15.953	24.4758	6.6768	19.8549	20.3432	14.2441	7.39285	17.7794	8.88254	7.82677	21.4578	41.4245	40.1792	21.3362	30.6057	16.371	13.7024	0.836989	33.3864	2.03936
5297	ENSMUSG00000027901	Dennd2d	DENN domain containing 2D [Source:MGI Symbol;Acc:MGI:2181193]	3.44439	11.2016	1.34646	4.88707	15.953	2.36862	8.58446	11.1188	1.13018	3.56103	5.28061	4.23319	1.9739	3.35433	3.5763	13.1805	11.1609	11.0948	7.20134	5.23389	5.93501	1.13396	10.6594	2.03661
9071	ENSMUSG00000038064	Cldn22	claudin 22 [Source:MGI Symbol;Acc:MGI:1922927]	0	6.10998	1.34646	40.074	0.997062	7.8954	44.8299	4.76519	23.7337	18.9922	17.9541	6.7731	0	0	1.1921	8.4732	18.9735	20.4827	4.50084	6.43881	22.055	3.42532	13.1076	2.03571
14007	ENSMUSG00000072115	Ang	angiogenin, ribonuclease, RNase A family, 5 [Source:MGI Symbol;Acc:MGI:88022]	27.5552	20.3666	29.6222	18.5709	14.9559	22.8967	16.2151	7.94198	2.26035	10.6831	11.6173	11.8529	18.752	16.7717	19.0736	56.488	46.8757	29.0172	30.6057	20.0418	9.74357	0.486163	40.7467	2.03309
1425	ENSMUSG00000016239	Lonrf3	LON peptidase N-terminal domain and ring finger 3 [Source:MGI Symbol;Acc:MGI:1921615]	35.305	34.6232	35.0081	55.7126	29.9119	86.0599	37.1993	65.9184	22.6035	45.1064	33.7959	38.9453	39.478	36.8976	57.2208	118.625	88.171	66.5689	91.8171	44.9162	40.9247	0.911134	91.2954	2.03257
6817	ENSMUSG00000031255	Sytl4	synaptotagmin-like 4 [Source:MGI Symbol;Acc:MGI:1351606]	29.2774	5.09165	4.03939	3.90966	3.98825	6.31632	13.3536	48.4461	7.91123	2.37402	3.16836	6.7731	3.9478	1.11811	7.15261	6.59026	7.81262	38.4051	5.40101	7.16142	15.0507	2.10163	14.5523	2.03203
14051	ENSMUSG00000072902	Gm10435	predicted gene 10435 [Source:MGI Symbol;Acc:MGI:3642820]	1.7222	6.10998	8.07878	13.6838	11.9647	15.7908	13.3536	0.794198	6.78106	8.30907	9.50509	20.3193	1.9739	10.063	10.7289	10.3561	37.947	17.0689	16.203	10.0435	7.7486	0.771501	20.3938	2.03054
17153	ENSMUSG00000111594	Gm3365	predicted gene 3365 [Source:MGI Symbol;Acc:MGI:3781543]	5.16659	6.10998	5.38585	1.95483	12.9618	6.31632	0	0	12.4319	3.56103	0	1.69328	6.90864	6.70866	2.3842	9.41466	13.3931	19.6293	2.7005	5.55902	3.19859	0.575388	11.2844	2.02992
15261	ENSMUSG00000087011	Gm12930	predicted gene 12930 [Source:MGI Symbol;Acc:MGI:3650529]	0.861099	5.09165	6.73232	9.77414	7.9765	0.78954	9.53829	1.5884	2.26035	7.12206	7.39285	5.92646	0	2.23622	2.3842	4.70733	14.5092	11.0948	3.60067	4.17721	5.58039	1.33591	8.47799	2.02958
17968	ENSMUSG00000120652	Gm56609	predicted gene, 56609 [Source:MGI Symbol;Acc:MGI:7337132]	6.02769	4.07332	2.69293	3.90966	4.98531	3.15816	2.86149	10.3246	4.5207	3.56103	3.16836	8.46638	3.9478	1.11811	1.1921	9.41466	3.34827	8.53447	10.802	3.95715	4.88723	1.23504	8.02485	2.02794
18103	ENSMUSG00000121382		novel transcript	6.88879	12.22	5.38585	7.81931	16.9501	11.8431	9.53829	17.4724	5.65088	7.12206	7.39285	5.92646	1.9739	8.94488	9.53681	21.6537	20.0896	9.38792	19.8037	8.74891	9.43529	1.07845	17.7337	2.02696
18467	ENSMUSG00000129282		novel transcript	5.16659	3.05499	2.69293	5.86448	3.98825	5.52678	2.86149	7.14778	12.4319	15.4311	7.39285	4.23319	1.9739	4.47244	4.7684	7.53173	7.81262	7.68102	10.802	4.1742	9.05304	2.16881	8.45685	2.02598
9112	ENSMUSG00000038173	Enpp6	ectonucleotide pyrophosphatase/phosphodiesterase 6 [Source:MGI Symbol;Acc:MGI:2445171]	30.9996	41.7516	22.8899	98.7188	25.9236	71.8482	84.8908	94.5095	68.9407	179.239	80.2652	44.8718	33.5563	72.6772	39.3393	72.4929	112.725	149.353	55.8104	48.2576	101.569	2.10472	97.5954	2.02238
14982	ENSMUSG00000084862	Gm16278	predicted gene 16278 [Source:MGI Symbol;Acc:MGI:3826602]	7.74989	8.14665	24.2363	13.6838	3.98825	14.2117	4.76914	11.913	16.9526	9.49608	8.44897	6.7731	11.8434	3.35433	4.7684	27.3025	14.5092	11.9483	26.1049	9.87559	10.316	1.04459	19.9662	2.02177
15808	ENSMUSG00000096056	Gm21986	predicted gene 21986 [Source:MGI Symbol;Acc:MGI:5439455]	55.1103	116.09	8.07878	70.3738	46.8619	20.5281	24.7995	111.982	40.6863	83.0907	76.0407	96.5167	42.4388	62.6142	30.9946	138.396	47.9918	57.181	200.737	54.9607	67.3199	1.22487	111.076	2.02102
17565	ENSMUSG00000116534	Gm49731	predicted gene, 49731 [Source:MGI Symbol;Acc:MGI:6215214]	1.7222	4.07332	9.42524	9.77414	0.997062	3.15816	6.6768	3.97099	3.39053	0	4.22449	9.31301	0	3.35433	2.3842	5.6488	11.1609	16.2155	2.7005	4.42017	3.65256	0.82634	8.93142	2.02061
16501	ENSMUSG00000103984	Gm37447	predicted gene, 37447 [Source:MGI Symbol;Acc:MGI:5610675]	1.7222	3.05499	2.69293	4.88707	1.99412	1.57908	0.953829	0.794198	3.39053	3.56103	0	8.46638	3.9478	5.59055	4.7684	4.70733	5.58044	11.9483	9.00168	3.87035	1.73992	0.44955	7.80943	2.01776
11155	ENSMUSG00000046794	Ppp1r3b	protein phosphatase 1, regulatory subunit 3B [Source:MGI Symbol;Acc:MGI:2177268]	12.9165	14.2566	6.73232	7.81931	17.9471	9.47449	5.72297	29.3853	5.65088	0	6.33673	12.6996	7.89559	10.063	15.4973	39.5416	24.5539	13.6552	15.3029	11.5302	9.41918	0.816915	23.2634	2.01761
16735	ENSMUSG00000107000	Gm43481	predicted gene 43481 [Source:MGI Symbol;Acc:MGI:5663618]	31.8607	36.6599	44.4333	83.0802	53.8413	74.2168	46.7376	58.7706	51.9881	62.9116	46.4693	77.044	47.3735	44.7244	90.5997	119.566	135.047	110.095	106.22	58.3834	53.3755	0.914223	117.732	2.01653
9097	ENSMUSG00000038135	Crygn	crystallin, gamma N [Source:MGI Symbol;Acc:MGI:2449167]	1.7222	5.09165	0	0	0	0	5.72297	8.73618	1.13018	24.9272	0	0	10.8564	0	1.1921	0	5.58044	5.12068	4.50084	1.88624	8.10331	4.29601	3.80049	2.01485
16351	ENSMUSG00000102302	Gm38190	predicted gene, 38190 [Source:MGI Symbol;Acc:MGI:5611418]	21.5275	8.14665	13.4646	27.3676	19.9412	33.1607	21.9381	17.4724	23.7337	14.2441	9.50509	18.626	24.6737	21.2441	16.6894	36.7172	47.9918	45.2327	35.1065	20.4842	17.3787	0.848396	41.2621	2.01434
13330	ENSMUSG00000063286	Gvin-ps7	GTPase, very large interferon inducible, pseudogene 7 [Source:MGI Symbol;Acc:MGI:3644223]	3.44439	13.2383	8.07878	12.7064	6.97943	15.7908	0	17.4724	2.26035	1.18701	11.6173	20.3193	1.9739	1.11811	13.1131	45.1904	11.1609	17.0689	4.50084	9.67625	6.50741	0.672514	19.4803	2.0132
4133	ENSMUSG00000025243	Slc6a20b	solute carrier family 6 (neurotransmitter transporter), member 20B [Source:MGI Symbol;Acc:MGI:1336891]	8.61099	8.14665	5.38585	3.90966	5.98237	6.31632	8.58446	30.1795	4.5207	8.30907	6.33673	1.69328	7.89559	5.59055	7.15261	16.0049	4.46435	7.68102	20.7039	6.06839	11.5861	1.90926	12.2135	2.01265
15428	ENSMUSG00000089945	Pakap	paralemmin A kinase anchor protein [Source:MGI Symbol;Acc:MGI:5141924]	104.193	209.776	141.379	201.347	57.8296	259.759	20.9842	278.763	161.615	16.6181	79.2091	95.67	223.05	76.0315	293.257	457.553	301.344	262.008	315.959	166.229	111.438	0.670388	334.216	2.01057
14568	ENSMUSG00000079017	Ifi27l2a	interferon, alpha-inducible protein 27 like 2A [Source:MGI Symbol;Acc:MGI:1924183]	10.3332	6.10998	1.34646	3.90966	2.99119	2.36862	3.81531	18.2666	5.65088	0	8.44897	7.61974	10.8564	2.23622	0	3.76587	10.0448	11.0948	13.5025	4.77715	7.23634	1.51478	9.602	2.00999
4755	ENSMUSG00000026697	Myoc	myocilin [Source:MGI Symbol;Acc:MGI:1202864]	291.912	213.849	144.072	121.199	106.686	251.074	158.336	989.571	343.574	132.945	328.454	93.1301	633.621	83.8583	78.6787	419.894	335.943	361.008	504.094	201.808	390.576	1.93538	405.235	2.00802
10352	ENSMUSG00000042353	Frem3	Fras1 related extracellular matrix protein 3 [Source:MGI Symbol;Acc:MGI:2685641]	6.88879	1.01833	0	0	2.99119	0	0.953829	96.8921	4.5207	1.18701	0	0	17.7651	1.11811	1.1921	13.1805	0	0.853447	10.802	3.09736	20.7107	6.68658	6.209	2.00461
9811	ENSMUSG00000040345	Arhgap9	Rho GTPase activating protein 9 [Source:MGI Symbol;Acc:MGI:2143764]	18.0831	17.3116	4.03939	7.81931	12.9618	24.4758	0.953829	7.94198	2.26035	0	6.33673	10.1597	9.86949	8.94488	10.7289	27.3025	23.4379	26.4569	22.5042	12.4394	3.49858	0.28125	24.9254	2.00374
10025	ENSMUSG00000041075	Fzd7	frizzled class receptor 7 [Source:MGI Symbol;Acc:MGI:108570]	116.248	65.1732	39.0474	40.074	73.7826	60.7946	68.6757	148.515	54.2485	33.2363	72.8724	55.8781	84.8776	62.6142	71.5261	133.688	150.672	137.405	115.221	67.0016	75.5096	1.12698	134.247	2.00363
7541	ENSMUSG00000032715	Trib3	tribbles pseudokinase 3 [Source:MGI Symbol;Acc:MGI:1345675]	12.9165	2.03666	9.42524	8.79673	10.9677	5.52678	8.58446	8.73618	15.8225	21.3662	8.44897	11.0063	8.88254	20.126	5.9605	25.4196	31.2505	13.6552	6.30117	9.56449	12.5917	1.3165	19.1566	2.00289
16059	ENSMUSG00000097684	Gm26645	predicted gene, 26645 [Source:MGI Symbol;Acc:MGI:5477139]	12.0554	8.14665	26.9293	8.79673	14.9559	22.8967	15.2613	11.913	16.9526	20.1792	9.50509	9.31301	15.7912	11.1811	5.9605	85.6734	5.58044	7.68102	9.90185	13.6026	14.7622	1.08525	27.2092	2.00029
16516	ENSMUSG00000104157	Gm38101	predicted gene, 38101 [Source:MGI Symbol;Acc:MGI:5611329]	6.02769	4.07332	10.7717	7.81931	6.97943	6.31632	5.72297	18.2666	5.65088	7.12206	9.50509	1.69328	2.96085	14.5354	4.7684	29.1855	6.69653	4.26724	12.6023	6.59458	9.25351	1.4032	13.1879	1.99981
13324	ENSMUSG00000063260	Syt10	synaptotagmin X [Source:MGI Symbol;Acc:MGI:1859546]	54.2492	3.05499	13.4646	23.4579	8.97356	18.949	9.53829	54.7997	18.0828	4.74804	9.50509	15.2395	18.752	4.47244	7.15261	48.9562	10.0448	7.68102	67.5126	16.7766	19.3348	1.15249	33.5487	1.99973
9395	ENSMUSG00000039005	Tlr4	toll-like receptor 4 [Source:MGI Symbol;Acc:MGI:96824]	20.6664	9.16498	10.7717	7.81931	8.97356	7.10586	6.6768	15.0898	0	7.12206	7.39285	5.07983	19.739	17.8898	10.7289	17.8879	36.8309	16.2155	23.4044	11.7939	7.25629	0.615257	23.5847	1.99973
10136	ENSMUSG00000041538	H2-Ob	histocompatibility 2, O region beta locus [Source:MGI Symbol;Acc:MGI:95925]	6.88879	5.09165	8.07878	9.77414	10.9677	15.7908	0	2.38259	2.26035	5.93505	1.05612	5.92646	10.8564	7.82677	3.5763	22.5952	12.277	6.82758	26.1049	8.47778	2.32682	0.274461	16.9512	1.99948
15806	ENSMUSG00000096052	9930004E17Rik	RIKEN cDNA 9930004E17 gene [Source:MGI Symbol;Acc:MGI:3603579]	11.1943	13.2383	12.1182	12.7064	5.98237	7.8954	1.90766	11.1188	4.5207	21.3662	2.11224	9.31301	13.8173	2.23622	5.9605	15.0635	32.3666	12.8017	15.3029	9.44619	8.20511	0.868616	18.8836	1.99907
6925	ENSMUSG00000031497	Tnfsf13b	tumor necrosis factor (ligand) superfamily, member 13b [Source:MGI Symbol;Acc:MGI:1344376]	14.6387	28.5133	9.42524	11.729	9.97062	7.8954	38.1531	11.1188	28.2544	23.7402	17.9541	13.5462	29.6085	30.189	22.6499	43.3074	30.1344	40.9655	27.9052	17.8166	23.8441	1.33831	35.5781	1.99691
17723	ENSMUSG00000118056	Gm30093	predicted gene, 30093 [Source:MGI Symbol;Acc:MGI:5589252]	15.4998	1.01833	4.03939	14.6612	15.953	7.10586	3.81531	19.8549	32.7751	10.6831	6.33673	7.61974	9.86949	7.82677	3.5763	20.7123	14.5092	12.8017	21.604	8.71699	14.693	1.68556	17.4068	1.99688
14096	ENSMUSG00000073411	H2-D1	histocompatibility 2, D region locus 1 [Source:MGI Symbol;Acc:MGI:95896]	521.826	670.062	543.971	817.118	674.014	625.316	831.739	771.166	775.301	846.338	879.749	789.913	576.378	761.433	743.871	1936.6	1449.8	1032.67	948.777	672.39	820.859	1.22081	1341.96	1.99581
1404	ENSMUSG00000015947	Fcgr1	Fc receptor, IgG, high affinity I [Source:MGI Symbol;Acc:MGI:95498]	45.6382	50.9165	25.5828	31.2772	48.856	64.7423	3.81531	5.55939	1.13018	0	6.33673	32.1722	57.243	49.1969	48.8761	106.386	94.8675	90.4654	71.1133	45.4501	3.36832	0.0741102	90.708	1.99577
11469	ENSMUSG00000048732	Klhl11	kelch-like 11 [Source:MGI Symbol;Acc:MGI:2388648]	109.36	67.2098	84.8272	129.019	64.809	166.593	71.5372	173.135	115.278	42.7324	91.8826	104.136	54.2822	38.0158	77.4866	182.644	143.975	207.388	180.934	89.5738	98.913	1.10426	178.735	1.9954
14392	ENSMUSG00000075555	Gm10863	predicted gene 10863 [Source:MGI Symbol;Acc:MGI:3641623]	18.0831	22.4033	6.73232	41.0514	16.9501	32.3712	31.4763	38.1215	29.3846	14.2441	22.1786	18.626	6.90864	22.3622	41.7235	60.2538	50.224	53.7672	17.1032	22.7212	27.081	1.19189	45.337	1.99537
18418	ENSMUSG00000128092		novel transcript, antisense to Clnk and Zfp518b	2.5833	8.14665	2.69293	3.90966	2.99119	5.52678	0	12.7072	3.39053	0	34.852	6.7731	3.9478	1.11811	3.5763	6.59026	7.81262	6.82758	11.7022	4.12658	10.1899	2.46934	8.23316	1.99515
16508	ENSMUSG00000104037	Gm37776	predicted gene, 37776 [Source:MGI Symbol;Acc:MGI:5611004]	7.74989	7.12831	10.7717	11.729	5.98237	7.10586	3.81531	2.38259	4.5207	0	6.33673	7.61974	2.96085	4.47244	11.921	18.8293	8.92871	20.4827	13.5025	7.74412	3.41107	0.440472	15.4358	1.99323
14984	ENSMUSG00000084865	Gm15723	predicted gene 15723 [Source:MGI Symbol;Acc:MGI:3783167]	4.30549	9.16498	12.1182	34.2095	14.9559	30.7921	8.58446	11.1188	24.8639	20.1792	11.6173	21.1659	10.8564	8.94488	20.2657	21.6537	44.6435	52.9137	13.5025	16.6779	15.2727	0.915746	33.1784	1.98936
12423	ENSMUSG00000055489	Ano5	anoctamin 5 [Source:MGI Symbol;Acc:MGI:3576659]	22.3886	11.2016	2.69293	19.5483	6.97943	10.264	26.7072	22.2375	16.9526	4.74804	12.6735	11.8529	1.9739	11.1811	11.921	23.5367	24.5539	20.4827	18.9035	11.0004	16.6638	1.51484	21.8692	1.98804
6961	ENSMUSG00000031561	Tenm3	teneurin transmembrane protein 3 [Source:MGI Symbol;Acc:MGI:1345183]	614.824	349.287	405.286	729.151	495.54	565.311	613.312	570.234	857.804	352.542	844.897	535.075	616.843	390.221	362.399	939.583	689.743	803.947	1581.59	506.394	647.758	1.27916	1003.72	1.98209
5074	ENSMUSG00000027399	Il1a	interleukin 1 alpha [Source:MGI Symbol;Acc:MGI:96542]	13.7776	9.16498	8.07878	6.8419	14.9559	5.52678	0	0	0	0	0	5.07983	22.6998	6.70866	8.34471	27.3025	16.7413	13.6552	22.5042	10.1179	0	0	20.0508	1.98172
10462	ENSMUSG00000042707	Dnali1	dynein, axonemal, light intermediate polypeptide 1 [Source:MGI Symbol;Acc:MGI:1922813]	10.3332	3.05499	4.03939	3.90966	2.99119	4.73724	29.5687	21.4433	3.39053	1.18701	6.33673	2.53991	7.89559	2.23622	4.7684	5.6488	0	22.1896	9.00168	4.65058	12.3853	2.66317	9.21003	1.9804
16922	ENSMUSG00000109125	Gm45159	predicted gene 45159 [Source:MGI Symbol;Acc:MGI:5753735]	5.16659	3.05499	1.34646	6.8419	1.99412	7.8954	2.86149	5.55939	3.39053	3.56103	5.28061	5.07983	1.9739	3.35433	9.53681	10.3561	6.69653	4.26724	15.3029	4.62443	4.13061	0.893214	9.15569	1.97985
7743	ENSMUSG00000033450	Tagap	T cell activation Rho GTPase activating protein [Source:MGI Symbol;Acc:MGI:3615484]	26.6941	29.5316	26.9293	18.5709	33.9001	31.5816	16.2151	15.0898	13.5621	27.3012	8.44897	38.0987	33.5563	29.0709	16.6894	55.5465	69.1975	53.7672	46.8087	28.4623	16.1234	0.566484	56.33	1.97911
16841	ENSMUSG00000108322	5430431A17Rik	RIKEN cDNA 5430431A17 gene [Source:MGI Symbol;Acc:MGI:1918618]	0.861099	6.10998	1.34646	9.77414	9.97062	5.52678	9.53829	10.3246	12.4319	7.12206	2.11224	7.61974	1.9739	7.82677	16.6894	31.0684	5.58044	3.41379	13.5025	6.76989	8.30582	1.22688	13.3913	1.97806
6642	ENSMUSG00000030787	Lyve1	lymphatic vessel endothelial hyaluronan receptor 1 [Source:MGI Symbol;Acc:MGI:2136348]	11.1943	6.10998	2.69293	2.93224	7.9765	2.36862	1.90766	15.0898	10.1716	4.74804	22.1786	5.07983	5.92169	0	2.3842	16.0049	2.23218	4.26724	14.4027	4.66603	10.8191	2.3187	9.22676	1.97743
18704	ENSMUSG00000137809		novel transcript	5.16659	8.14665	9.42524	6.8419	15.953	11.0536	2.86149	11.1188	7.91123	10.6831	7.39285	14.3928	4.93474	5.59055	4.7684	10.3561	14.5092	13.6552	29.7055	8.62735	7.99349	0.926529	17.0565	1.97703
14550	ENSMUSG00000078920	Ifi47	interferon gamma inducible protein 47 [Source:MGI Symbol;Acc:MGI:99448]	16.3609	18.33	6.73232	15.6386	7.9765	7.8954	16.2151	32.5621	13.5621	14.2441	13.7296	13.5462	16.7781	19.0079	20.2657	49.8977	27.9022	22.1896	12.6023	14.2532	18.0626	1.26727	28.148	1.97486
12440	ENSMUSG00000055639	Dach1	dachshund family transcription factor 1 [Source:MGI Symbol;Acc:MGI:1277991]	156.72	73.3198	83.4807	42.0288	60.8208	105.009	48.6453	204.109	20.3432	23.7402	21.1224	41.4852	93.7601	39.1339	60.7971	417.07	52.4562	49.4999	78.3146	75.6555	63.592	0.840546	149.335	1.97388
4702	ENSMUSG00000026600	Soat1	sterol O-acyltransferase 1 [Source:MGI Symbol;Acc:MGI:104665]	477.91	402.241	436.254	435.927	428.737	583.47	477.868	924.446	571.869	376.282	378.092	422.472	750.081	401.402	1170.64	1084.57	1279.04	1100.95	884.865	550.914	545.711	0.990557	1087.35	1.97373
10467	ENSMUSG00000042724	Map3k9	mitogen-activated protein kinase kinase kinase 9 [Source:MGI Symbol;Acc:MGI:2449952]	350.467	314.664	300.261	494.571	387.857	520.307	188.858	360.566	345.834	220.784	371.755	426.705	416.492	288.472	467.304	556.407	856.04	789.439	926.273	396.71	297.559	0.750067	782.039	1.97131
12057	ENSMUSG00000052688	Rab7b	RAB7B, member RAS oncogene family [Source:MGI Symbol;Acc:MGI:2442295]	23.2497	34.6232	5.38585	25.4128	16.9501	4.73724	19.0766	9.53037	23.7337	61.7245	17.9541	11.0063	18.752	5.59055	5.9605	29.1855	44.6435	36.6982	9.00168	15.1668	26.4039	1.7409	29.8822	1.97024
18162	ENSMUSG00000121727		novel transcript	8.61099	9.16498	0	0	0	0	14.3074	0	0	3.56103	0	7.61974	0	0	3.5763	0	15.6252	0	7.20134	2.8972	3.57369	1.2335	5.70665	1.96971
5464	ENSMUSG00000028246	Faxc	failed axon connections homolog [Source:MGI Symbol;Acc:MGI:1923382]	266.08	272.913	258.521	471.114	251.26	513.991	255.626	377.244	324.361	208.914	360.137	440.252	294.111	281.764	381.472	669.383	598.223	733.111	700.331	343.148	305.256	0.889578	675.262	1.96785
8114	ENSMUSG00000034732	Pabpc5	poly(A) binding protein, cytoplasmic 5 [Source:MGI Symbol;Acc:MGI:2136401]	5.16659	10.1833	1.34646	12.7064	4.98531	10.264	0	9.53037	2.26035	0	8.44897	9.31301	1.9739	0	3.5763	8.4732	11.1609	12.8017	14.4027	5.95153	4.04794	0.680151	11.7096	1.9675
16371	ENSMUSG00000102504	Gm21955	predicted gene, 21955 [Source:MGI Symbol;Acc:MGI:5439424]	75.7767	158.86	141.379	225.783	166.509	221.071	107.783	65.9184	127.71	131.758	178.485	231.979	101.656	173.307	222.923	289.972	393.979	442.939	225.942	171.924	122.331	0.711538	338.208	1.96719
18078	ENSMUSG00000121191	Gm33841	predicted gene, 33841 [Source:MGI Symbol;Acc:MGI:5593000]	0.861099	10.1833	8.07878	0.977414	4.98531	4.73724	12.3998	0	2.26035	9.49608	2.11224	11.0063	0.986949	1.11811	9.53681	8.4732	14.5092	11.9483	6.30117	5.24713	5.25369	1.00125	10.3079	1.96449
8021	ENSMUSG00000034422	Parp14	poly (ADP-ribose) polymerase family, member 14 [Source:MGI Symbol;Acc:MGI:1919489]	48.2215	50.9165	60.5909	64.5093	48.856	45.0038	45.7838	71.4778	41.8165	46.2934	50.6938	52.4915	75.0081	42.4882	67.9497	138.396	128.35	83.6378	86.4161	55.6036	51.2131	0.921039	109.2	1.9639
14298	ENSMUSG00000074758	Gm5535	predicted gene 5535 [Source:MGI Symbol;Acc:MGI:3645019]	1.7222	9.16498	2.69293	20.5257	9.97062	17.3699	15.2613	18.2666	7.91123	20.1792	13.7296	12.6996	6.90864	4.47244	25.0341	9.41466	18.9735	51.2068	7.20134	11.0561	15.0696	1.36301	21.6991	1.96263
10351	ENSMUSG00000042351	Grap2	GRB2-related adaptor protein 2 [Source:MGI Symbol;Acc:MGI:1333842]	1.7222	1.01833	2.69293	1.95483	1.99412	9.47449	3.81531	7.94198	21.4733	0	11.6173	3.38655	1.9739	12.2992	4.7684	12.2391	4.46435	9.38792	6.30117	4.1285	8.9696	2.17261	8.09813	1.96152
17574	ENSMUSG00000116624	Gm49706	predicted gene, 49706 [Source:MGI Symbol;Acc:MGI:6215169]	4.30549	7.12831	2.69293	7.81931	5.98237	6.31632	2.86149	17.4724	6.78106	1.18701	6.33673	12.6996	3.9478	6.70866	8.34471	19.7708	8.92871	6.82758	16.203	6.59455	6.92773	1.05052	12.9325	1.96109
16323	ENSMUSG00000101678	Gm29609	predicted gene 29609 [Source:MGI Symbol;Acc:MGI:5580315]	44.7771	29.5316	26.9293	3.90966	20.9383	47.3724	22.8919	22.2375	0	7.12206	3.16836	20.3193	27.6346	30.189	42.9156	69.6685	69.1975	65.7154	26.1049	29.4517	11.084	0.376344	57.6716	1.95818
12503	ENSMUSG00000056130	Ticam2	TIR domain containing adaptor molecule 2 [Source:MGI Symbol;Acc:MGI:3040056]	6.88879	13.2383	0	13.6838	5.98237	11.8431	0	0.794198	0	0	2.11224	5.07983	7.89559	3.35433	19.0736	18.8293	30.1344	11.9483	7.20134	8.70397	0.581288	0.0667842	17.0283	1.95639
12830	ENSMUSG00000058873	Gm5582	predicted gene 5582 [Source:MGI Symbol;Acc:MGI:3643463]	0	2.03666	8.07878	0.977414	2.99119	5.52678	12.3998	7.94198	7.91123	3.56103	5.28061	2.53991	2.96085	12.2992	2.3842	6.59026	7.81262	6.82758	9.90185	3.9795	7.41892	1.86429	7.78308	1.95579
11453	ENSMUSG00000048612	Myof	myoferlin [Source:MGI Symbol;Acc:MGI:1919192]	72.3323	84.5214	52.5121	34.2095	79.765	44.2143	58.1835	136.602	35.0355	45.1064	76.0407	40.6386	82.9037	93.9213	26.2262	160.049	104.912	64.0085	148.528	61.1244	70.1936	1.14837	119.374	1.95297
16887	ENSMUSG00000108802	Gm44769	predicted gene 44769 [Source:MGI Symbol;Acc:MGI:5753345]	11.1943	24.4399	12.1182	17.5935	21.9354	19.7385	8.58446	11.913	12.4319	23.7402	8.44897	27.0924	11.8434	22.3622	22.6499	46.1318	43.5275	33.2844	26.1049	19.0968	13.0237	0.681985	37.2622	1.95123
18705	ENSMUSG00000137863		novel transcript	7.74989	5.09165	13.4646	2.93224	4.98531	3.15816	1.90766	5.55939	5.65088	2.37402	5.28061	10.1597	2.96085	2.23622	3.5763	13.1805	12.277	7.68102	10.802	5.63149	4.15451	0.737728	10.9851	1.95066
8227	ENSMUSG00000035112	Wnk4	WNK lysine deficient protein kinase 4 [Source:MGI Symbol;Acc:MGI:1917097]	59.4158	56.0082	63.2838	53.7578	59.8237	82.9017	85.8446	132.631	71.2011	46.2934	246.076	85.5104	108.564	61.4961	138.284	344.577	41.2953	57.181	156.629	76.9046	116.409	1.51369	149.921	1.94944
12349	ENSMUSG00000054889	Dsp	desmoplakin [Source:MGI Symbol;Acc:MGI:109611]	8.61099	0	0	3.90966	0	3.9477	73.4448	45.2693	1.13018	0	1.05612	0.846638	1.9739	2.23622	10.7289	12.2391	6.69653	1.70689	4.50084	3.2254	24.1801	7.49677	6.28583	1.94885
6618	ENSMUSG00000030745	Il21r	interleukin 21 receptor [Source:MGI Symbol;Acc:MGI:1890475]	25.833	29.5316	30.9687	29.3224	28.9148	38.6875	0.953829	4.76519	0	0	1.05612	26.2458	26.6476	39.1339	38.1472	47.0733	99.3319	55.4741	42.3079	31.3432	1.35503	0.0432319	61.0468	1.94769
15772	ENSMUSG00000095348	Gm3892	predicted gene 3892 [Source:MGI Symbol;Acc:MGI:3782065]	2.5833	44.8065	0	0	0	0	6.6768	0	5.65088	0	0	16.0861	25.6607	17.8898	22.6499	16.0049	8.92871	40.9655	35.1065	12.9676	2.46554	0.19013	25.2514	1.94726
4628	ENSMUSG00000026435	Slc45a3	solute carrier family 45, member 3 [Source:MGI Symbol;Acc:MGI:1922082]	3.44439	5.09165	0	15.6386	4.98531	9.47449	13.3536	15.884	0	10.6831	10.5612	5.07983	5.92169	1.11811	7.15261	12.2391	6.69653	16.2155	9.90185	5.79067	10.0964	1.74356	11.2632	1.94507
8573	ENSMUSG00000036446	Lum	lumican [Source:MGI Symbol;Acc:MGI:109347]	30.1385	12.22	5.38585	13.6838	11.9647	17.3699	13.3536	42.8867	22.6035	9.49608	22.1786	10.1597	13.8173	6.70866	2.3842	18.8293	43.5275	21.3362	12.6023	12.3833	22.1037	1.78497	24.0738	1.94406
2997	ENSMUSG00000022220	Adcy4	adenylate cyclase 4 [Source:MGI Symbol;Acc:MGI:99674]	99.8875	77.3931	78.0949	103.606	74.7796	78.1645	73.4448	62.7416	76.852	119.888	73.9285	57.5714	78.9559	69.3228	98.9444	153.459	185.271	96.4395	199.837	81.672	81.371	0.996314	158.752	1.94377
14529	ENSMUSG00000078868	Gm14412	predicted gene 14412 [Source:MGI Symbol;Acc:MGI:3652251]	11.1943	17.3116	29.6222	25.4128	6.97943	27.6339	6.6768	14.2956	16.9526	11.8701	11.6173	19.4727	11.8434	8.94488	11.921	50.8392	26.7861	38.4051	16.203	17.0336	12.2825	0.721074	33.0584	1.94077
13099	ENSMUSG00000061232	H2-K1	histocompatibility 2, K1, K region [Source:MGI Symbol;Acc:MGI:95904]	404.716	451.12	270.639	454.498	512.49	369.505	479.776	631.387	497.277	404.771	553.408	494.436	526.044	521.039	482.801	1245.56	1011.18	582.904	643.62	448.729	513.324	1.14395	870.815	1.94063
2381	ENSMUSG00000020904	Cfap52	cilia and flagella associated protein 52 [Source:MGI Symbol;Acc:MGI:1919110]	27.5552	4.07332	9.42524	2.93224	4.98531	3.15816	26.7072	14.2956	2.26035	2.37402	20.0663	9.31301	27.6346	10.063	9.53681	7.53173	3.34827	6.82758	66.6124	10.8677	13.1407	1.20915	21.08	1.9397
14829	ENSMUSG00000082329	Gm14287	predicted gene 14287 [Source:MGI Symbol;Acc:MGI:3650189]	7.74989	7.12831	5.38585	7.81931	3.98825	11.8431	12.3998	13.5014	14.6923	14.2441	10.5612	7.61974	5.92169	11.1811	15.4973	20.7123	15.6252	15.362	13.5025	8.41346	13.0798	1.55462	16.3005	1.93743
14300	ENSMUSG00000074776	Gm10754	predicted gene 10754 [Source:MGI Symbol;Acc:MGI:3642925]	14.6387	15.275	6.73232	5.86448	6.97943	9.47449	8.58446	16.6782	3.39053	4.74804	12.6735	21.1659	4.93474	24.5984	14.3052	65.9026	14.5092	11.0948	4.50084	12.3969	9.21493	0.743327	24.0019	1.93612
5979	ENSMUSG00000029217	Tec	tec protein tyrosine kinase [Source:MGI Symbol;Acc:MGI:98662]	26.6941	21.3849	21.5434	36.1643	14.9559	42.6352	11.4459	31.7679	13.5621	13.0571	16.8979	30.479	14.8042	23.4803	28.6104	67.7856	44.6435	45.2327	44.1082	26.0752	17.3462	0.665238	50.4425	1.9345
16374	ENSMUSG00000102533	Gm37226	predicted gene, 37226 [Source:MGI Symbol;Acc:MGI:5610454]	10.3332	6.10998	10.7717	14.6612	15.953	11.0536	31.4763	21.4433	23.7337	15.4311	14.7857	19.4727	32.5693	22.3622	15.4973	29.1855	34.5987	40.112	18.9035	15.8784	21.374	1.34611	30.6999	1.93344
14094	ENSMUSG00000073406	H2-T13	histocompatibility 2, T region locus 13 [Source:MGI Symbol;Acc:MGI:95945]	2.5833	10.1833	16.1576	36.1643	1.99412	7.10586	20.0304	3.97099	15.8225	22.5532	20.0663	5.92646	0.986949	8.94488	13.1131	16.9464	29.0183	23.8965	9.90185	10.316	16.4887	1.59836	19.9408	1.933
7906	ENSMUSG00000034063	4930590J08Rik	RIKEN cDNA 4930590J08 gene [Source:MGI Symbol;Acc:MGI:2685917]	11.1943	18.33	22.8899	10.7516	29.9119	19.7385	7.63063	17.4724	13.5621	13.0571	13.7296	10.1597	11.8434	4.47244	17.8815	44.2489	33.4827	22.1896	21.604	15.7173	13.0904	0.832863	30.3813	1.93298
11583	ENSMUSG00000049511	Htr1b	5-hydroxytryptamine (serotonin) receptor 1B [Source:MGI Symbol;Acc:MGI:96274]	151.553	165.988	257.175	92.8543	91.7297	141.328	87.7522	202.52	73.4614	72.4076	100.332	99.0566	65.1386	121.874	153.781	609.129	191.967	110.095	125.123	134.048	107.295	0.800421	259.078	1.93273
18250	ENSMUSG00000123031		novel transcript	0	11.2016	56.5515	34.2095	0	47.3724	0	19.8549	9.04141	4.74804	0	44.8718	4.93474	0	44.1077	35.7757	29.0183	67.4223	55.8104	24.3249	6.72888	0.276625	47.0067	1.93245
9925	ENSMUSG00000040703	Cyp2s1	cytochrome P450, family 2, subfamily s, polypeptide 1 [Source:MGI Symbol;Acc:MGI:1921384]	25.833	43.7882	32.3151	95.7866	75.7767	78.954	105.875	76.243	88.1537	90.2128	97.1632	90.5902	34.5432	51.4331	75.1024	254.196	71.4297	101.56	39.6074	60.4122	91.5295	1.51508	116.698	1.9317
1863	ENSMUSG00000019935	Slc17a8	solute carrier family 17 (sodium-dependent inorganic phosphate cotransporter), member 8 [Source:MGI Symbol;Acc:MGI:3039629]	13.7776	24.4399	44.4333	46.9159	28.9148	54.4783	32.4302	42.8867	32.7751	22.5532	30.6275	30.479	14.8042	19.0079	54.8366	139.337	56.9205	37.5517	22.5042	33.2087	32.2545	0.971266	64.0783	1.92956
15846	ENSMUSG00000096727	Psmb9	proteasome (prosome, macropain) subunit, beta type 9 (large multifunctional peptidase 2) [Source:MGI Symbol;Acc:MGI:1346526]	27.5552	23.4216	22.8899	16.616	22.9324	10.264	20.9842	34.9447	14.6923	15.4311	20.0663	22.0126	26.6476	25.7165	16.6894	65.9026	41.2953	33.2844	25.2047	21.4745	21.2237	0.988321	41.4218	1.92888
8828	ENSMUSG00000037321	Tap1	transporter 1, ATP-binding cassette, sub-family B (MDR/TAP) [Source:MGI Symbol;Acc:MGI:98483]	61.9991	54.9899	59.2444	45.9385	58.8267	45.7933	44.8299	80.214	31.6449	35.6103	50.6938	49.9516	63.1647	51.4331	48.8761	225.01	78.1262	64.0085	49.5092	54.0217	48.5986	0.899612	104.164	1.92818
8926	ENSMUSG00000037627	Rgs22	regulator of G-protein signalling 22 [Source:MGI Symbol;Acc:MGI:3613651]	6.02769	0	1.34646	5.86448	3.98825	3.9477	7.63063	4.76519	16.9526	1.18701	3.16836	13.5462	12.8303	1.11811	1.1921	13.1805	2.23218	6.82758	16.203	4.98613	6.74077	1.3519	9.61083	1.92751
9419	ENSMUSG00000039081	Zfp503	zinc finger protein 503 [Source:MGI Symbol;Acc:MGI:1353644]	88.6932	43.7882	26.9293	61.5771	35.8942	67.9005	64.8604	134.219	59.8993	40.3584	73.9285	34.7121	103.63	31.3071	35.763	215.596	63.617	52.9137	76.5143	53.0194	74.6532	1.40803	102.16	1.92684
11846	ENSMUSG00000051224	Tceanc	transcription elongation factor A (SII) N-terminal and central domain containing [Source:MGI Symbol;Acc:MGI:2685236]	14.6387	16.2933	13.4646	19.5483	28.9148	13.4222	29.5687	29.3853	12.4319	22.5532	11.6173	23.7059	15.7912	17.8898	10.7289	29.1855	26.7861	64.862	13.5025	17.4398	21.1113	1.21053	33.584	1.92572
10330	ENSMUSG00000042282	Gucy2f	guanylate cyclase 2f [Source:MGI Symbol;Acc:MGI:105119]	18.0831	7.12831	0	4.88707	3.98825	4.73724	6.6768	15.884	4.5207	7.12206	3.16836	4.23319	2.96085	1.11811	8.34471	7.53173	7.81262	9.38792	18.0034	5.54808	7.47438	1.3472	10.6839	1.92569
9359	ENSMUSG00000038872	Zfhx3	zinc finger homeobox 3 [Source:MGI Symbol;Acc:MGI:99948]	78.36	61.0998	63.2838	66.4642	60.8208	67.1109	20.0304	201.726	32.7751	27.3012	22.1786	64.3445	57.243	54.7874	44.1077	238.191	80.3584	76.8102	80.1149	61.7622	60.8023	0.984458	118.869	1.92462
171	ENSMUSG00000001228	Uhrf1	ubiquitin-like, containing PHD and RING finger domains, 1 [Source:MGI Symbol;Acc:MGI:1338889]	17.222	5.09165	13.4646	13.6838	7.9765	18.1594	14.3074	14.2956	10.1716	14.2441	10.5612	5.07983	14.8042	4.47244	11.921	8.4732	32.3666	11.9483	33.3062	11.1875	12.716	1.13662	21.5236	1.92389
12626	ENSMUSG00000057123	Gja5	gap junction protein, alpha 5 [Source:MGI Symbol;Acc:MGI:95716]	6.02769	7.12831	1.34646	1.95483	8.97356	9.47449	6.6768	25.4143	30.5148	11.8701	3.16836	3.38655	16.7781	4.47244	7.15261	14.122	25.67	3.41379	8.10151	6.66951	15.5289	2.32834	12.8268	1.92321
16416	ENSMUSG00000102995	A330074H02Rik	RIKEN cDNA A330074H02 gene [Source:MGI Symbol;Acc:MGI:3028065]	5.16659	5.09165	4.03939	6.8419	2.99119	6.31632	4.76914	7.14778	4.5207	2.37402	3.16836	4.23319	7.89559	4.47244	10.7289	16.0049	10.0448	9.38792	9.00168	5.77772	4.396	0.760855	11.1098	1.92288
3467	ENSMUSG00000023367	Tmem176a	transmembrane protein 176A [Source:MGI Symbol;Acc:MGI:1913308]	277.274	295.316	134.646	130.973	169.501	127.906	134.49	235.877	141.272	162.62	154.194	186.26	266.476	275.055	203.849	444.372	515.633	236.405	393.373	206.726	165.691	0.8015	397.446	1.92258
7800	ENSMUSG00000033685	Ucp2	uncoupling protein 2 (mitochondrial, proton carrier) [Source:MGI Symbol;Acc:MGI:109354]	377.161	352.342	311.033	231.647	375.892	272.391	152.613	547.997	135.621	141.254	124.622	220.972	306.941	260.52	363.591	614.777	739.967	470.249	536.5	307.249	220.421	0.717403	590.373	1.92148
4898	ENSMUSG00000026979	Psd4	pleckstrin and Sec7 domain containing 4 [Source:MGI Symbol;Acc:MGI:2674093]	25.833	22.4033	44.4333	24.4354	25.9236	27.6339	6.6768	15.884	9.04141	3.56103	4.22449	16.0861	22.6998	64.8504	20.2657	69.6685	75.894	40.112	40.5076	29.4564	7.87754	0.26743	56.5455	1.91963
5320	ENSMUSG00000027962	Vcam1	vascular cell adhesion molecule 1 [Source:MGI Symbol;Acc:MGI:98926]	431.41	329.939	257.175	320.592	293.136	323.712	280.426	523.376	318.71	229.093	315.78	272.617	384.91	456.189	362.399	763.529	694.207	483.051	693.129	343.208	333.477	0.971647	658.479	1.9186
7952	ENSMUSG00000034205	Loxl2	lysyl oxidase-like 2 [Source:MGI Symbol;Acc:MGI:2137913]	6.88879	16.2933	9.42524	8.79673	2.99119	7.8954	5.72297	23.0317	6.78106	4.74804	24.2908	6.7731	4.93474	7.82677	8.34471	21.6537	10.0448	14.5086	15.3029	8.017	12.9149	1.61094	15.3775	1.91811
18154	ENSMUSG00000121665	Gm4750	actin, beta pseudogene [Source:NCBI gene (formerly Entrezgene);Acc:207318]	0	0	0	8.79673	10.9677	0	0	0	0	2.37402	15.8418	0	11.8434	0	4.7684	3.76587	10.0448	5.97413	8.10151	3.63762	3.64317	1.00153	6.97158	1.91652
16123	ENSMUSG00000097960	A330074K22Rik	RIKEN cDNA A330074K22 gene [Source:MGI Symbol;Acc:MGI:3045392]	44.7771	52.9532	40.3939	38.1191	37.8884	51.3201	20.9842	92.9212	36.1656	23.7402	30.6275	61.8045	18.752	39.1339	67.9497	98.854	98.2158	82.7844	66.6124	45.3092	40.8877	0.902416	86.6166	1.91168
17775	ENSMUSG00000118522	Muc12	mucin 12, cell surface associated [Source:MGI Symbol;Acc:MGI:5590319]	11.1943	12.22	8.07878	5.86448	6.97943	25.2653	10.4921	9.53037	12.4319	8.30907	9.50509	5.92646	12.8303	5.59055	17.8815	15.0635	25.67	21.3362	23.4044	11.1831	10.0537	0.899009	21.3685	1.91078
7415	ENSMUSG00000032440	Tgfbr2	transforming growth factor, beta receptor II [Source:MGI Symbol;Acc:MGI:98729]	321.19	316.701	301.608	344.05	304.104	336.344	188.858	297.824	213.603	214.849	178.485	308.176	290.163	278.409	401.738	609.129	777.914	503.534	556.304	320.248	218.724	0.682982	611.72	1.91014
13814	ENSMUSG00000070327	Rnf213	ring finger protein 213 [Source:MGI Symbol;Acc:MGI:1289196]	141.22	126.273	126.568	201.347	134.603	135.801	162.151	150.898	161.615	130.571	190.102	165.094	191.468	145.354	205.041	320.099	367.193	266.276	247.546	157.277	159.067	1.01138	300.278	1.90923
14647	ENSMUSG00000079495	Nat8f6	N-acetyltransferase 8 (GCN5-related) family member 6 [Source:MGI Symbol;Acc:MGI:3779382]	5.16659	3.05499	0	10.7516	7.9765	7.10586	6.6768	10.3246	13.5621	8.30907	5.28061	3.38655	0.986949	8.94488	11.921	13.1805	6.69653	12.8017	12.6023	5.92949	8.83063	1.48927	11.3203	1.90915
15137	ENSMUSG00000086006	Gm13293	predicted gene 13293 [Source:MGI Symbol;Acc:MGI:3649469]	3.44439	15.275	10.7717	28.345	21.9354	12.6326	30.5225	19.0607	16.9526	23.7402	19.0102	21.1659	13.8173	19.0079	32.1867	54.605	32.3666	38.4051	10.802	17.8582	21.8573	1.22393	34.0447	1.90639
10563	ENSMUSG00000043279	Trim56	tripartite motif-containing 56 [Source:MGI Symbol;Acc:MGI:2685298]	105.915	104.888	111.756	179.844	116.656	130.274	90.6137	169.164	106.237	89.0258	91.8826	101.597	141.134	81.6221	140.668	263.611	293.531	152.767	216.04	121.435	109.385	0.900763	231.487	1.90626
18583	ENSMUSG00000133162		novel transcript	8.61099	3.05499	0	8.79673	5.98237	3.9477	14.3074	11.1188	7.91123	17.8052	7.39285	5.92646	15.7912	6.70866	4.7684	16.0049	12.277	10.2414	9.90185	6.35875	11.7071	1.8411	12.1063	1.90388
2806	ENSMUSG00000021822	Plau	plasminogen activator, urokinase [Source:MGI Symbol;Acc:MGI:97611]	29.2774	34.6232	51.1656	107.516	51.8472	57.6365	61.9989	22.2375	41.8165	60.5375	70.7601	68.5776	28.6215	54.7874	60.7971	110.152	141.743	119.483	43.2081	54.4849	51.4701	0.944667	103.646	1.90229
3453	ENSMUSG00000023267	Gabrr2	gamma-aminobutyric acid type A receptor subunit rho 2 [Source:MGI Symbol;Acc:MGI:95626]	9.47209	6.10998	0	5.86448	1.99412	5.52678	25.7534	16.6782	22.6035	16.6181	17.9541	9.31301	5.92169	1.11811	7.15261	18.8293	7.81262	4.26724	9.00168	5.24729	19.9215	3.79652	9.97772	1.9015
15427	ENSMUSG00000089941	Gm16168	predicted gene 16168 [Source:MGI Symbol;Acc:MGI:3802010]	1.7222	4.07332	0	9.77414	7.9765	7.8954	7.63063	5.55939	6.78106	3.56103	8.44897	2.53991	2.96085	5.59055	9.53681	10.3561	10.0448	11.0948	8.10151	5.20697	6.39621	1.2284	9.89931	1.90117
16219	ENSMUSG00000099907	Gm10421	predicted gene 10421 [Source:MGI Symbol;Acc:MGI:3642601]	4.30549	12.22	21.5434	19.5483	9.97062	14.2117	20.0304	13.5014	7.91123	17.8052	16.8979	5.07983	0	3.35433	10.7289	48.0148	12.277	11.9483	4.50084	10.0963	15.2292	1.5084	19.1852	1.90023
11809	ENSMUSG00000050954	Zfp169	zinc finger protein 169 [Source:MGI Symbol;Acc:MGI:1915161]	69.749	63.1365	86.1737	146.612	105.689	133.432	93.4752	127.072	108.497	87.8388	96.1071	165.094	75.0081	87.2126	218.154	230.659	199.78	249.207	194.436	115.026	102.598	0.891953	218.52	1.89975
13784	ENSMUSG00000069874	Irgm2	immunity-related GTPase family M member 2 [Source:MGI Symbol;Acc:MGI:1926262]	68.8879	72.3015	53.8585	62.5545	69.7943	76.5854	55.3221	84.9792	48.5976	71.2206	70.7601	80.4306	75.9951	71.5591	84.6392	254.196	122.77	99.8533	67.5126	71.6606	66.1759	0.923463	136.083	1.89899
15520	ENSMUSG00000090919	Pabpc4l	poly(A) binding protein, cytoplasmic 4-like [Source:MGI Symbol;Acc:MGI:3643087]	12.0554	4.07332	4.03939	2.93224	6.97943	2.36862	0	2.38259	0	9.49608	2.11224	5.07983	0.986949	8.94488	2.3842	1.88293	25.67	9.38792	0.900168	4.98443	2.79818	0.561386	9.46026	1.89796
15001	ENSMUSG00000084989	Crocc2	ciliary rootlet coiled-coil, rootletin family member 2 [Source:MGI Symbol;Acc:MGI:3045962]	13.7776	0	0	1.95483	0	3.15816	26.7072	26.2085	5.65088	0	6.33673	0.846638	9.86949	0	4.7684	2.8244	1.11609	6.82758	15.3029	3.43751	12.9807	3.77618	6.51773	1.89606
17957	ENSMUSG00000120573	Gm57291	predicted gene, 57291 [Source:MGI Symbol;Acc:MGI:7338495]	9.47209	0	4.03939	2.93224	2.99119	2.36862	0.953829	4.76519	6.78106	5.93505	2.11224	10.1597	3.9478	0	2.3842	5.6488	6.69653	7.68102	9.00168	3.82952	4.10947	1.0731	7.25701	1.89502
18036	ENSMUSG00000120992	D17H6S56E-5	DNA segment, Chr 17, human D6S56E 5 [Source:MGI Symbol;Acc:MGI:1306799]	23.2497	37.6782	49.8192	17.5935	13.9589	9.47449	33.384	15.0898	10.1716	20.1792	17.9541	18.626	22.6998	19.0079	36.9551	53.6636	63.617	29.8706	41.4077	24.9063	19.3557	0.777142	47.1397	1.89269
12250	ENSMUSG00000054162	Spock3	sparc/osteonectin, cwcv and kazal-like domains proteoglycan 3 [Source:MGI Symbol;Acc:MGI:1920152]	569.186	412.424	448.372	610.884	366.919	752.432	730.633	1082.49	679.236	534.155	600.933	639.211	427.349	458.425	436.309	1938.48	597.107	715.189	626.517	512.151	725.49	1.41655	969.323	1.89265
18717	ENSMUSG00000138224		novel transcript, antisense to Pde6a	37.0272	28.5133	35.0081	40.074	34.8972	51.3201	29.5687	43.6809	51.9881	16.6181	47.5255	29.6323	34.5432	20.126	50.0682	76.2588	61.3849	74.2499	61.2114	36.121	37.8763	1.0486	68.2762	1.89021
13990	ENSMUSG00000071715	Ncf4	neutrophil cytosolic factor 4 [Source:MGI Symbol;Acc:MGI:109186]	22.3886	20.3666	20.197	15.6386	4.98531	3.15816	0	1.5884	10.1716	0	1.05612	5.07983	8.88254	11.1811	10.7289	24.4781	26.7861	33.2844	8.10151	12.2607	2.56322	0.209061	23.1625	1.88918
18489	ENSMUSG00000130143		novel transcript, antisense to Fbxo24 and Pcolce and Mospd3	12.9165	27.4949	9.42524	3.90966	21.9354	9.47449	11.4459	5.55939	4.5207	18.9922	20.0663	8.46638	8.88254	3.35433	14.3052	29.1855	25.67	18.7758	17.1032	12.0165	12.1169	1.00836	22.6836	1.88771
11394	ENSMUSG00000048240	Gng7	guanine nucleotide binding protein (G protein), gamma 7 [Source:MGI Symbol;Acc:MGI:95787]	3180.9	1868.64	1681.73	1230.56	2193.54	2201.24	1685.42	3150.58	1511.05	1108.67	1325.43	1247.94	2304.53	1331.67	1564.04	9393.95	1287.97	1341.62	2146.9	1880.48	1756.23	0.933927	3542.61	1.88389
12189	ENSMUSG00000053626	Tll1	tolloid-like [Source:MGI Symbol;Acc:MGI:106923]	24.9719	20.3666	6.73232	17.5935	16.9501	28.4235	15.2613	39.7099	4.5207	3.56103	24.2908	7.61974	18.752	15.6535	5.9605	68.727	22.3218	12.8017	18.9035	16.3024	17.4687	1.07155	30.6885	1.88246
13075	ENSMUSG00000060988	Galnt13	polypeptide N-acetylgalactosaminyltransferase 13 [Source:MGI Symbol;Acc:MGI:2139447]	211.83	206.721	285.45	285.405	159.53	339.502	198.396	411.394	197.781	211.288	217.561	207.426	192.455	154.299	176.431	666.558	332.594	357.594	314.159	221.905	247.284	1.11437	417.726	1.88246
8858	ENSMUSG00000037405	Icam1	intercellular adhesion molecule 1 [Source:MGI Symbol;Acc:MGI:96392]	63.7213	45.8249	29.6222	37.1417	27.9177	37.1084	24.7995	36.5331	47.4674	28.4883	33.7959	46.5651	44.4127	81.6221	34.5709	105.444	113.841	76.8102	41.4077	44.8507	34.2168	0.762905	84.3758	1.88126
15213	ENSMUSG00000086645	Gm15743	predicted gene 15743 [Source:MGI Symbol;Acc:MGI:3783185]	7.74989	6.10998	9.42524	18.5709	12.9618	9.47449	4.76914	20.6491	15.8225	9.49608	8.44897	17.7794	7.89559	15.6535	5.9605	13.1805	22.3218	36.6982	11.7022	11.1581	11.8372	1.06086	20.9757	1.87986
3155	ENSMUSG00000022533	Atp13a3	ATPase type 13A3 [Source:MGI Symbol;Acc:MGI:2685387]	690.601	439.919	631.491	626.522	415.775	644.265	478.822	766.401	770.78	581.635	609.382	571.48	451.036	491.969	534.061	1159.89	964.301	976.344	1028.89	549.712	641.404	1.1668	1032.36	1.87799
18773	ENSMUSG00000140331	Gm19439	predicted gene, 19439 [Source:NCBI gene (formerly Entrezgene);Acc:105244487]	19.8053	28.5133	0	43.9836	29.9119	40.2666	54.3682	54.0055	46.3372	60.5375	64.4234	30.479	21.7129	50.315	34.5709	51.7806	73.6618	40.9655	58.5109	29.9558	55.9344	1.86723	56.2297	1.87709
10197	ENSMUSG00000041741	Pde3a	phosphodiesterase 3A, cGMP inhibited [Source:MGI Symbol;Acc:MGI:1860764]	49.0826	38.6966	22.8899	22.4805	17.9471	52.8992	37.1993	85.7734	33.9053	20.1792	17.9541	27.0924	41.4519	24.5984	30.9946	94.1466	46.8757	34.9913	70.2131	32.8133	39.0022	1.18861	61.5567	1.87597
15034	ENSMUSG00000085235	Gm12576	predicted gene 12576 [Source:MGI Symbol;Acc:MGI:3650616]	5.16659	29.5316	17.504	20.5257	4.98531	9.47449	12.3998	8.73618	2.26035	13.0571	3.16836	23.7059	3.9478	15.6535	7.15261	13.1805	31.2505	44.3793	14.4027	13.7647	7.92436	0.575699	25.8032	1.87459
2190	ENSMUSG00000020573	Pik3cg	phosphatidylinositol-4,5-bisphosphate 3-kinase catalytic subunit gamma [Source:MGI Symbol;Acc:MGI:1353576]	52.527	46.8432	33.6616	46.9159	45.8648	38.6875	3.81531	5.55939	0	0	9.50509	34.7121	39.478	43.6063	51.2603	115.8	81.4745	67.4223	60.3112	43.3557	3.77596	0.0870926	81.2521	1.87408
746	ENSMUSG00000005611	Irag1	inositol 1,4,5-triphosphate receptor associated 1 [Source:MGI Symbol;Acc:MGI:1338023]	64.5824	40.7332	28.2757	57.6674	38.8854	45.0038	36.2455	60.359	46.3372	47.4804	50.6938	52.4915	48.3605	19.0079	36.9551	74.3758	46.8757	116.069	86.4161	43.1963	48.2232	1.11637	80.9341	1.87364
5431	ENSMUSG00000028172	Tacr3	tachykinin receptor 3 [Source:MGI Symbol;Acc:MGI:892968]	53.3881	4.07332	8.07878	15.6386	1.99412	18.1594	6.6768	113.57	14.6923	14.2441	13.7296	2.53991	23.6868	7.82677	11.921	63.0782	10.0448	10.2414	27.005	14.7307	32.5826	2.21189	27.5924	1.87312
18260	ENSMUSG00000123342		novel transcript	23.2497	19.3483	24.2363	32.2547	17.9471	30.0025	18.1227	24.6201	21.4733	17.8052	14.7857	20.3193	30.5954	33.5433	23.842	67.7856	34.5987	23.0431	65.7123	25.5339	19.3614	0.758264	47.7849	1.87143
15551	ENSMUSG00000091405	H4c14	H4 clustered histone 14 [Source:MGI Symbol;Acc:MGI:2140113]	19.8053	13.2383	6.73232	9.77414	4.98531	18.949	8.58446	18.2666	7.91123	10.6831	11.6173	8.46638	14.8042	8.94488	13.1131	18.8293	32.3666	18.7758	18.9035	11.8813	11.4125	0.960547	22.2188	1.87007
16610	ENSMUSG00000105422	Gm6089	predicted gene 6089 [Source:MGI Symbol;Acc:MGI:3647070]	3.44439	1.01833	2.69293	0.977414	0.997062	5.52678	0	10.3246	0	11.8701	0	3.38655	5.92169	0	10.7289	3.76587	5.58044	9.38792	7.20134	3.46941	4.43894	1.27945	6.48389	1.86888
11502	ENSMUSG00000048924	Ccdc125	coiled-coil domain containing 125 [Source:MGI Symbol;Acc:MGI:1923291]	6.88879	3.05499	0	10.7516	3.98825	3.15816	10.4921	5.55939	1.13018	3.56103	1.05612	0.846638	6.90864	2.23622	3.5763	11.2976	5.58044	5.97413	8.10151	4.14095	4.35977	1.05284	7.73842	1.86875
4694	ENSMUSG00000026579	F5	coagulation factor V [Source:MGI Symbol;Acc:MGI:88382]	11.1943	12.22	8.07878	3.90966	6.97943	7.10586	1.90766	319.268	7.91123	3.56103	9.50509	9.31301	7.89559	2.23622	10.7289	23.5367	11.1609	6.82758	18.0034	7.96617	68.4305	8.59014	14.8821	1.86816
15703	ENSMUSG00000093938	Evi2b	ecotropic viral integration site 2b [Source:MGI Symbol;Acc:MGI:1890682]	6.88879	12.22	22.8899	6.8419	6.97943	4.73724	9.53829	7.94198	6.78106	4.74804	17.9541	5.92646	3.9478	22.3622	16.6894	26.3611	25.67	15.362	14.4027	10.9483	9.39269	0.857912	20.449	1.86777
9421	ENSMUSG00000039087	Rreb1	ras responsive element binding protein 1 [Source:MGI Symbol;Acc:MGI:2443664]	1587.87	560.082	650.342	456.452	470.613	773.75	600.912	1948.17	761.739	563.83	536.51	767.9	1330.41	563.528	581.745	1299.22	954.256	1001.95	2521.37	774.269	882.232	1.13944	1444.2	1.86524
2859	ENSMUSG00000021948	Prkcd	protein kinase C, delta [Source:MGI Symbol;Acc:MGI:97598]	208.386	137.475	179.08	153.454	148.562	298.446	106.829	234.288	89.2839	77.1557	67.5918	132.075	210.22	200.142	205.041	430.25	443.087	174.957	348.365	187.288	115.03	0.614186	349.165	1.86432
16839	ENSMUSG00000108297	Gm44167	predicted gene, 44167 [Source:MGI Symbol;Acc:MGI:5690559]	1.7222	9.16498	5.38585	12.7064	3.98825	11.8431	2.86149	7.14778	5.65088	0	4.22449	4.23319	11.8434	6.70866	11.921	15.0635	18.9735	16.2155	9.00168	7.9517	3.97693	0.500135	14.8135	1.86294
15008	ENSMUSG00000085041	BB031773	expressed sequence BB031773 [Source:MGI Symbol;Acc:MGI:2140631]	4.30549	3.05499	2.69293	0	0.997062	2.36862	1.90766	8.73618	1.13018	0	6.33673	3.38655	8.88254	2.23622	13.1131	13.1805	0	11.0948	6.30117	4.10375	3.62215	0.882643	7.64413	1.86272
4635	ENSMUSG00000026452	Syt2	synaptotagmin II [Source:MGI Symbol;Acc:MGI:99666]	94.7209	553.972	779.602	2356.55	614.19	1953.32	1727.38	1012.6	2011.71	1386.43	2368.88	1661.95	166.794	706.646	948.912	1648.51	2195.35	2576.56	908.269	983.666	1701.4	1.72965	1832.17	1.86259
9502	ENSMUSG00000039304	Tnfsf10	tumor necrosis factor (ligand) superfamily, member 10 [Source:MGI Symbol;Acc:MGI:107414]	43.0549	51.9349	32.3151	61.5771	41.8766	45.7933	38.1531	58.7706	54.2485	45.1064	44.3571	36.4054	34.5432	29.0709	45.2998	90.3808	73.6618	68.2758	81.9153	42.1871	48.1271	1.1408	78.5584	1.86214
918	ENSMUSG00000007035	Msh5	mutS homolog 5 [Source:MGI Symbol;Acc:MGI:1329021]	3.44439	2.03666	0	2.93224	38.8854	3.15816	10.4921	3.17679	4.5207	4.74804	2.11224	0.846638	2.96085	3.35433	2.3842	17.8879	2.23218	11.9483	12.6023	6.00029	5.00998	0.834956	11.1677	1.86119
1104	ENSMUSG00000010136	Cimap3	ciliary microtubule associated protein 3 [Source:MGI Symbol;Acc:MGI:1923670]	12.9165	1.01833	0	0	0	2.36862	10.4921	23.8259	3.39053	0	3.16836	1.69328	2.96085	1.11811	2.3842	6.59026	0	1.70689	9.90185	2.44599	8.17539	3.34237	4.54975	1.86009
18397	ENSMUSG00000127643		novel transcript	6.88879	17.3116	56.5515	23.4579	12.9618	33.1607	13.3536	15.884	16.9526	10.6831	28.5153	15.2395	10.8564	13.4173	16.6894	14.122	52.4562	55.4741	31.5059	20.6535	17.0777	0.826868	38.3895	1.85874
14309	ENSMUSG00000074802	Gas2l3	growth arrest-specific 2 like 3 [Source:MGI Symbol;Acc:MGI:1918780]	18.0831	13.2383	22.8899	38.1191	19.9412	26.0548	17.1689	34.1505	15.8225	13.0571	15.8418	30.479	24.6737	25.7165	23.842	45.1904	43.5275	63.1551	28.8054	24.3038	19.2082	0.790337	45.1696	1.85854
10621	ENSMUSG00000043635	Adamts3	ADAM metallopeptidase with thrombospondin type 1 motif 3 [Source:MGI Symbol;Acc:MGI:3045353]	87.8321	85.5398	92.906	163.228	45.8648	151.592	59.1374	173.929	106.237	59.3505	82.3775	117.683	86.8515	138.646	102.521	375.645	109.377	170.689	141.326	107.266	96.2063	0.896892	199.259	1.85761
11477	ENSMUSG00000048779	P2ry6	pyrimidinergic receptor P2Y, G-protein coupled, 6 [Source:MGI Symbol;Acc:MGI:2673874]	54.2492	40.7332	32.3151	25.4128	53.8413	24.4758	5.72297	3.17679	2.26035	3.56103	6.33673	22.0126	31.5824	55.9055	64.3734	67.7856	91.5193	63.1551	78.3146	40.4901	4.21158	0.104015	75.1936	1.85709
4634	ENSMUSG00000026447	Pik3c2b	phosphatidylinositol-4-phosphate 3-kinase catalytic subunit type 2 beta [Source:MGI Symbol;Acc:MGI:2685045]	261.774	335.031	374.317	462.317	456.654	520.307	456.884	456.664	458.851	503.292	449.908	430.938	272.398	429.354	514.988	1045.03	717.645	714.335	537.4	405.808	465.12	1.14616	753.602	1.85704
15354	ENSMUSG00000087543	Gm16576	predicted gene 16576 [Source:MGI Symbol;Acc:MGI:4414996]	17.222	3.05499	9.42524	32.2547	11.9647	2.36862	10.4921	29.3853	23.7337	8.30907	21.1224	10.1597	11.8434	23.4803	4.7684	21.6537	47.9918	16.2155	8.10151	12.6542	18.6085	1.47054	23.4906	1.85635
15444	ENSMUSG00000090053	Pakap	paralemmin A kinase anchor protein [Source:MGI Symbol;Acc:MGI:5141924]	74.0545	88.5948	111.756	201.347	96.715	356.083	54.3682	169.164	102.846	47.4804	108.781	165.941	84.8776	91.6851	149.013	228.776	285.719	269.689	270.05	142.007	96.5279	0.679742	263.559	1.85596
13672	ENSMUSG00000068270	Shroom4	shroom family member 4 [Source:MGI Symbol;Acc:MGI:2685570]	118.832	96.7414	82.1343	92.8543	74.7796	99.4821	80.1216	129.454	99.4555	77.1557	79.2091	90.5902	91.7862	64.8504	113.25	172.288	200.896	144.233	169.232	92.53	93.0792	1.00594	171.662	1.85521
6250	ENSMUSG00000029816	Gpnmb	glycoprotein (transmembrane) nmb [Source:MGI Symbol;Acc:MGI:1934765]	70.6101	36.6599	28.2757	38.1191	34.8972	31.5816	55.3221	93.7153	25.994	27.3012	23.2347	38.9453	133.238	27.9528	48.8761	83.7905	93.7514	90.4654	94.5176	48.9156	45.1135	0.922272	90.6312	1.85281
14342	ENSMUSG00000075010	AW112010	expressed sequence AW112010 [Source:MGI Symbol;Acc:MGI:2147706]	18.9442	16.2933	25.5828	21.5031	33.9001	8.68495	13.3536	8.73618	25.994	17.8052	17.9541	10.1597	15.7912	22.3622	16.6894	42.366	41.2953	28.1638	28.8054	18.9911	16.7686	0.882973	35.1576	1.85127
10665	ENSMUSG00000043953	Ccrl2	C-C motif chemokine receptor-like 2 [Source:MGI Symbol;Acc:MGI:1920904]	14.6387	11.2016	13.4646	9.77414	10.9677	16.5803	11.4459	17.4724	12.4319	7.12206	12.6735	19.4727	6.90864	19.0079	10.7289	32.0099	36.8309	21.3362	8.10151	13.2745	12.2292	0.92125	24.5696	1.85089
2981	ENSMUSG00000022197	Pdzd2	PDZ domain containing 2 [Source:MGI Symbol;Acc:MGI:1922394]	658.741	912.424	929.06	1365.45	892.37	1234.05	811.708	1212.74	1164.08	1011.33	1124.77	999.032	926.745	1049.91	1209.98	2653.05	1609.4	1699.21	1571.69	1017.78	1064.93	1.04633	1883.34	1.85045
10295	ENSMUSG00000042129	Rassf4	Ras association (RalGDS/AF-6) domain family member 4 [Source:MGI Symbol;Acc:MGI:2386853]	49.0826	101.833	122.528	155.409	108.68	136.591	103.967	168.37	124.319	84.2777	105.612	156.628	70.0734	88.3307	156.165	212.771	266.745	245.793	122.423	114.532	117.309	1.02425	211.933	1.85043
15217	ENSMUSG00000086682	Gm16023	predicted gene 16023 [Source:MGI Symbol;Acc:MGI:3802146]	10.3332	1.01833	2.69293	0.977414	1.99412	6.31632	3.81531	6.35358	0	2.37402	0	0	11.8434	4.47244	3.5763	10.3561	11.1609	5.97413	4.50084	4.32244	2.50858	0.580362	7.998	1.85034
949	ENSMUSG00000007653	Gabrb2	gamma-aminobutyric acid type A receptor subunit beta 2 [Source:MGI Symbol;Acc:MGI:95620]	508.909	516.294	681.311	1124.03	427.74	1290.9	454.022	1021.34	707.49	321.68	740.341	999.032	397.74	508.74	575.785	1258.74	1262.3	1594.24	1081.1	703.048	648.974	0.923088	1299.09	1.8478
7566	ENSMUSG00000032796	Lama1	laminin, alpha 1 [Source:MGI Symbol;Acc:MGI:99892]	138.637	29.5316	28.2757	14.6612	27.9177	21.3176	95.3829	73.8604	31.6449	26.1142	33.7959	32.1722	67.1125	30.189	69.1419	169.464	44.6435	84.4913	40.5076	45.8956	52.1597	1.13648	84.7766	1.84716
17702	ENSMUSG00000117905	Gm50230	predicted gene, 50230 [Source:MGI Symbol;Acc:MGI:6303033]	13.7776	8.14665	5.38585	10.7516	11.9647	13.4222	14.3074	16.6782	13.5621	16.6181	14.7857	11.0063	7.89559	10.063	9.53681	22.5952	26.7861	20.4827	5.40101	10.195	15.1903	1.48997	18.8163	1.84563
6226	ENSMUSG00000029759	Pon3	paraoxonase 3 [Source:MGI Symbol;Acc:MGI:106686]	18.9442	8.14665	14.8111	14.6612	16.9501	22.8967	4.76914	30.9737	7.91123	3.56103	4.22449	12.6996	11.8434	15.6535	13.1131	28.244	31.2505	22.1896	28.8054	14.9719	10.2879	0.687147	27.6224	1.84494
11337	ENSMUSG00000047907	Tshz2	teashirt zinc finger family member 2 [Source:MGI Symbol;Acc:MGI:2153084]	481.354	473.524	321.805	236.534	384.866	270.023	1108.35	725.897	788.863	792.923	679.086	353.048	344.445	319.78	429.156	434.957	361.613	978.904	888.466	361.453	819.024	2.26592	665.985	1.84252
9632	ENSMUSG00000039748	Exo1	exonuclease 1 [Source:MGI Symbol;Acc:MGI:1349427]	4.30549	46.8432	16.1576	30.2998	23.9295	2.36862	21.9381	0.794198	3.39053	0	3.16836	3.38655	1.9739	1.11811	3.5763	16.0049	5.58044	6.82758	70.2131	13.3959	5.85823	0.437315	24.6565	1.8406
8099	ENSMUSG00000034684	Sema3f	sema domain, immunoglobulin domain (Ig), short basic domain, secreted, (semaphorin) 3F [Source:MGI Symbol;Acc:MGI:1096347]	146.387	140.53	117.142	276.608	123.636	143.696	299.502	218.404	326.621	270.638	307.331	233.672	111.525	122.992	146.628	279.615	308.04	262.008	300.656	156.282	284.499	1.82043	287.58	1.84014
8659	ENSMUSG00000036782	Klhl13	kelch-like 13 [Source:MGI Symbol;Acc:MGI:1914705]	365.967	177.19	235.631	147.59	245.277	365.557	222.242	931.594	146.923	161.433	242.908	222.666	270.424	232.567	191.928	1164.59	185.271	162.155	293.455	245.48	341.02	1.3892	451.369	1.83872
7582	ENSMUSG00000032846	Zswim6	zinc finger SWIM-type containing 6 [Source:MGI Symbol;Acc:MGI:1914513]	306.551	279.023	311.033	286.382	206.392	475.303	258.488	353.418	379.739	205.353	269.311	284.47	333.589	424.882	358.822	849.203	579.25	503.534	468.087	326.645	293.262	0.8978	600.018	1.83691
2961	ENSMUSG00000022146	Osmr	oncostatin M receptor [Source:MGI Symbol;Acc:MGI:1330819]	129.165	47.8615	70.0161	74.2835	57.8296	85.2704	70.5833	104.834	68.9407	56.9765	77.0969	36.4054	81.9168	61.4961	59.605	135.571	121.654	70.8361	189.035	70.3849	75.6863	1.07532	129.274	1.83667
18043	ENSMUSG00000121015	Gm56721	predicted gene, 56721 [Source:MGI Symbol;Acc:MGI:7337356]	17.222	45.8249	41.7404	89.9221	62.8149	63.9528	14.3074	21.4433	37.2958	15.4311	29.5714	39.792	44.4127	27.9528	61.9892	50.8392	103.796	105.827	103.519	49.5624	23.6098	0.476366	90.9955	1.83598
18664	ENSMUSG00000136119		novel transcript, sense intronic to Tsc22d1	7.74989	3.05499	4.03939	6.8419	14.9559	4.73724	0	9.53037	3.39053	3.56103	3.16836	5.92646	11.8434	4.47244	8.34471	16.0049	7.81262	12.8017	16.203	7.19663	3.93006	0.546097	13.2056	1.83496
13230	ENSMUSG00000062393	Dgkk	diacylglycerol kinase kappa [Source:MGI Symbol;Acc:MGI:3580254]	52.527	10.1833	5.38585	5.86448	11.9647	7.10586	4.76914	175.518	2.26035	5.93505	2.11224	0.846638	13.8173	4.47244	4.7684	62.1368	2.23218	3.41379	18.0034	11.6936	38.1189	3.25981	21.4465	1.83404
16850	ENSMUSG00000108381	Gm9299	predicted gene 9299 [Source:MGI Symbol;Acc:MGI:3648098]	5.16659	6.10998	5.38585	6.8419	3.98825	9.47449	11.4459	5.55939	9.04141	11.8701	2.11224	6.7731	1.9739	6.70866	4.7684	7.53173	10.0448	15.362	9.00168	5.71911	8.00582	1.39984	10.4851	1.83334
6620	ENSMUSG00000030748	Il4ra	interleukin 4 receptor, alpha [Source:MGI Symbol;Acc:MGI:105367]	95.582	167.006	135.993	160.296	90.7326	123.168	134.49	84.185	119.799	111.579	149.969	152.395	108.564	154.299	94.176	202.415	321.434	237.258	179.133	128.221	120.004	0.935916	235.06	1.83324
848	ENSMUSG00000006403	Adamts4	ADAM metallopeptidase with thrombospondin type 1 motif 4 [Source:MGI Symbol;Acc:MGI:1339949]	119.693	164.97	171.001	323.524	271.201	341.081	300.456	409.806	296.106	312.184	308.387	340.348	99.6818	225.858	289.681	428.367	488.847	480.491	323.16	234.704	325.388	1.38638	430.216	1.83302
3361	ENSMUSG00000022952	Runx1	runt related transcription factor 1 [Source:MGI Symbol;Acc:MGI:99852]	12.9165	16.2933	12.1182	17.5935	23.9295	23.6862	0.953829	15.0898	3.39053	0	2.11224	16.0861	21.7129	26.8347	25.0341	38.6001	53.5723	26.4569	25.2047	19.6205	4.30927	0.219631	35.9585	1.8327
5310	ENSMUSG00000027947	Il6ra	interleukin 6 receptor, alpha [Source:MGI Symbol;Acc:MGI:105304]	110.221	95.7231	80.7878	79.1705	86.7444	112.904	27.661	32.5621	40.6863	22.5532	30.6275	93.1301	72.0473	82.7402	94.176	156.283	196.432	128.871	183.634	90.7644	30.818	0.339539	166.305	1.83227
14165	ENSMUSG00000073802	Cdkn2b	cyclin dependent kinase inhibitor 2B [Source:MGI Symbol;Acc:MGI:104737]	9.47209	12.22	6.73232	1.95483	4.98531	3.15816	6.6768	17.4724	11.3018	7.12206	5.28061	11.0063	6.90864	10.063	3.5763	8.4732	23.4379	7.68102	11.7022	7.00769	9.57072	1.36574	12.8236	1.82993
7364	ENSMUSG00000032359	Ctsh	cathepsin H [Source:MGI Symbol;Acc:MGI:107285]	170.498	242.363	184.466	188.641	133.606	159.487	59.1374	78.6256	94.9348	91.3998	110.893	94.8234	125.343	125.228	195.505	487.68	267.861	176.664	252.047	161.996	86.9981	0.537039	296.063	1.82759
16047	ENSMUSG00000097617	Gm10687	predicted gene 10687 [Source:MGI Symbol;Acc:MGI:3642689]	8.61099	21.3849	5.38585	9.77414	19.9412	22.1071	22.8919	27.7969	11.3018	41.5454	32.7398	21.1659	11.8434	12.2992	28.6104	24.4781	45.7596	20.4827	27.005	16.1123	27.2551	1.69157	29.4314	1.82664
11	ENSMUSG00000000125	Wnt3	wingless-type MMTV integration site family, member 3 [Source:MGI Symbol;Acc:MGI:98955]	7.74989	17.3116	9.42524	21.5031	24.9265	20.5281	32.4302	30.9737	31.6449	26.1142	25.3469	24.5525	3.9478	24.5984	17.8815	26.3611	42.4114	40.9655	16.203	17.2425	29.302	1.69941	31.4852	1.82603
6407	ENSMUSG00000030263	Irag2	inositol 1,4,5-triphosphate receptor associated 2 [Source:MGI Symbol;Acc:MGI:108424]	14.6387	11.2016	10.7717	8.79673	9.97062	25.2653	27.661	17.4724	11.3018	0	13.7296	12.6996	52.3083	17.8898	32.1867	74.3758	22.3218	12.8017	33.3062	19.5729	14.0329	0.716958	35.7014	1.82402
5095	ENSMUSG00000027435	Cd93	CD93 antigen [Source:MGI Symbol;Acc:MGI:106664]	148.97	179.226	113.103	163.228	157.536	176.857	111.598	140.573	160.485	150.75	154.194	151.548	146.068	137.528	164.51	252.313	315.853	249.207	305.157	153.857	143.52	0.932812	280.632	1.82398
17940	ENSMUSG00000120483	Gm57264	predicted gene, 57264 [Source:MGI Symbol;Acc:MGI:7338441]	4.30549	4.07332	5.38585	2.93224	5.98237	13.4222	2.86149	11.913	2.26035	7.12206	1.05612	5.07983	7.89559	2.23622	3.5763	14.122	10.0448	5.97413	9.90185	5.48894	5.0426	0.918683	10.0107	1.82379
5282	ENSMUSG00000027878	Notch2	notch 2 [Source:MGI Symbol;Acc:MGI:97364]	289.329	183.3	176.387	252.173	200.409	235.283	218.427	314.502	261.071	129.384	160.53	211.659	224.037	178.898	261.07	413.304	402.908	325.163	472.588	221.255	216.783	0.97979	403.491	1.82365
2839	ENSMUSG00000021908	Ncoa4-ps	nuclear receptor coactivator 4, pseudogene [Source:MGI Symbol;Acc:MGI:3648259]	2.5833	6.10998	16.1576	6.8419	2.99119	3.15816	0.953829	2.38259	9.04141	9.49608	6.33673	11.8529	0	3.35433	3.5763	8.4732	8.92871	7.68102	16.203	5.66256	5.64213	0.996391	10.3215	1.82276
11918	ENSMUSG00000051627	H1f4	H1.4 linker histone, cluster member [Source:MGI Symbol;Acc:MGI:1931527]	7.74989	21.3849	8.07878	11.729	26.9207	8.68495	25.7534	15.884	22.6035	9.49608	6.33673	32.1722	2.96085	6.70866	23.842	38.6001	29.0183	23.8965	18.0034	15.0232	16.0147	1.066	27.3796	1.82249
15410	ENSMUSG00000089824	Rbm12	RNA binding motif protein 12 [Source:MGI Symbol;Acc:MGI:1922960]	227.33	256.619	239.671	205.257	168.503	268.444	232.734	308.943	222.645	159.059	186.934	280.237	168.768	121.874	232.46	379.411	305.808	450.62	443.783	216.916	222.063	1.02373	394.906	1.82054
18252	ENSMUSG00000123116		novel transcript	7.74989	4.07332	10.7717	3.90966	5.98237	3.9477	0	3.17679	1.13018	0	0	1.69328	3.9478	6.70866	15.4973	16.0049	13.3931	11.0948	6.30117	6.42817	0.861394	0.134003	11.6985	1.81988
10133	ENSMUSG00000041515	Irf8	interferon regulatory factor 8 [Source:MGI Symbol;Acc:MGI:96395]	115.387	72.3015	84.8272	77.2157	98.7091	100.272	17.1689	11.913	27.1242	30.8623	32.7398	44.8718	95.734	90.5669	78.6787	187.352	186.387	114.362	136.826	85.8564	23.9616	0.27909	156.232	1.81968
15195	ENSMUSG00000086502	B130055M24Rik	RIKEN cDNA B130055M24 gene [Source:MGI Symbol;Acc:MGI:3590645]	25.833	26.4766	26.9293	28.345	17.9471	27.6339	13.3536	28.5911	16.9526	13.0571	19.0102	38.0987	26.6476	40.252	23.842	56.488	64.7331	27.3103	56.7106	28.2005	18.1929	0.645128	51.3105	1.81949
9589	ENSMUSG00000039629	Strip2	striatin interacting protein 2 [Source:MGI Symbol;Acc:MGI:2444363]	173.081	314.664	340.655	356.756	318.063	438.195	216.519	693.335	242.988	192.296	226.01	380.987	151.003	357.795	313.523	1435.74	340.407	316.629	194.436	314.472	314.229	0.999228	571.802	1.81829
17571	ENSMUSG00000116597	Gm536	predicted gene 536 [Source:MGI Symbol;Acc:MGI:2685382]	1.7222	3.05499	2.69293	4.88707	7.9765	7.10586	13.3536	17.4724	1.13018	1.18701	4.22449	4.23319	3.9478	0	4.7684	2.8244	16.7413	1.70689	8.10151	4.03889	7.47353	1.85039	7.34353	1.8182
15730	ENSMUSG00000094530	Gm21399	predicted gene, 21399 [Source:MGI Symbol;Acc:MGI:5434754]	6.88879	17.3116	5.38585	3.90966	5.98237	0	8.58446	11.913	4.5207	7.12206	9.50509	8.46638	2.96085	5.59055	0	6.59026	16.7413	5.12068	12.6023	5.64961	8.32906	1.47427	10.2637	1.8167
14207	ENSMUSG00000074207	Adh1	alcohol dehydrogenase 1 (class I) [Source:MGI Symbol;Acc:MGI:87921]	9.47209	9.16498	2.69293	2.93224	4.98531	3.15816	2.86149	9.53037	3.39053	5.93505	2.11224	6.7731	9.86949	1.11811	2.3842	18.8293	8.92871	6.82758	3.60067	5.25506	4.76594	0.906923	9.54657	1.81664
15019	ENSMUSG00000085143	Gm11520	predicted gene 11520 [Source:MGI Symbol;Acc:MGI:3650534]	0.861099	3.05499	0	1.95483	1.99412	3.15816	6.6768	3.97099	4.5207	15.4311	17.9541	0.846638	0.986949	5.59055	0	9.41466	2.23218	0.853447	0.900168	1.84473	9.71074	5.26403	3.35011	1.81604
3722	ENSMUSG00000024338	Psmb8	proteasome (prosome, macropain) subunit, beta type 8 (large multifunctional peptidase 7) [Source:MGI Symbol;Acc:MGI:1346527]	62.8602	42.7699	39.0474	37.1417	50.8502	38.6875	20.0304	51.6229	32.7751	28.4883	57.0306	65.1911	57.243	50.315	52.4524	130.864	82.5906	56.3275	90.917	49.6558	37.9894	0.765055	90.1747	1.81599
3074	ENSMUSG00000022383	Ppara	peroxisome proliferator activated receptor alpha [Source:MGI Symbol;Acc:MGI:104740]	17.222	14.2566	18.8505	23.4579	35.8942	43.4247	16.2151	28.5911	32.7751	13.0571	11.6173	25.3991	15.7912	27.9528	15.4973	53.6636	36.8309	47.793	34.2064	23.7746	20.4512	0.860209	43.1235	1.81384
593	ENSMUSG00000004266	Ptpn6	protein tyrosine phosphatase, non-receptor type 6 [Source:MGI Symbol;Acc:MGI:96055]	61.138	71.2831	65.9767	58.6448	56.8325	69.4796	8.58446	8.73618	14.6923	3.56103	50.6938	31.3256	50.3344	63.7323	56.0287	106.386	116.073	130.577	71.1133	58.4776	17.2536	0.295046	106.037	1.8133
3327	ENSMUSG00000022864	D16Ertd472e	DNA segment, Chr 16, ERATO Doi 472, expressed [Source:MGI Symbol;Acc:MGI:1196400]	91.2765	67.2098	72.709	150.522	72.7855	140.538	103.013	159.634	101.716	89.0258	93.9948	97.3633	83.8907	90.5669	185.968	209.947	157.368	226.163	170.132	105.283	109.477	1.03983	190.903	1.81323
16870	ENSMUSG00000108621	Gm33989	predicted gene, 33989 [Source:MGI Symbol;Acc:MGI:5593148]	210.969	238.289	130.607	326.456	197.418	313.448	227.965	304.178	180.828	127.01	223.898	284.47	218.116	194.551	303.986	542.285	467.641	394.293	349.265	241.831	212.776	0.879853	438.371	1.81272
10104	ENSMUSG00000041390	Mdfic	MyoD family inhibitor domain containing [Source:MGI Symbol;Acc:MGI:104611]	26.6941	22.4033	40.3939	33.2321	16.9501	40.2666	32.4302	57.9764	27.1242	10.6831	29.5714	29.6323	30.5954	24.5984	36.9551	64.0197	69.1975	34.9913	50.4094	30.1721	31.5571	1.0459	54.6545	1.81142
16518	ENSMUSG00000104190	Gm10472	predicted gene 10472 [Source:MGI Symbol;Acc:MGI:3642883]	12.0554	1.01833	5.38585	1.95483	13.9589	3.9477	17.1689	1.5884	2.26035	2.37402	1.05612	0	4.93474	2.23622	10.7289	8.4732	2.23218	27.3103	2.7005	5.62208	4.88956	0.869706	10.179	1.81055
16381	ENSMUSG00000102559	Gm37570	predicted gene, 37570 [Source:MGI Symbol;Acc:MGI:5610798]	11.1943	9.16498	5.38585	8.79673	6.97943	2.36862	1.90766	8.73618	3.39053	0	1.05612	11.0063	3.9478	4.47244	5.9605	10.3561	13.3931	11.0948	15.3029	6.92769	3.0181	0.435657	12.5367	1.80965
18273	ENSMUSG00000123711		novel transcript	1.7222	16.2933	9.42524	25.4128	10.9677	3.9477	7.63063	3.17679	7.91123	11.8701	17.9541	18.626	5.92169	12.2992	4.7684	20.7123	21.2057	26.4569	10.802	10.9384	9.70856	0.887565	19.7942	1.8096
11803	ENSMUSG00000050931	Sgms2	sphingomyelin synthase 2 [Source:MGI Symbol;Acc:MGI:1921692]	42.1938	54.9899	51.1656	35.1869	28.9148	114.483	40.0608	101.657	47.4674	43.9194	110.893	38.9453	20.7259	44.7244	64.3734	62.1368	101.564	124.603	70.2131	49.5703	68.7995	1.38792	89.6293	1.80812
9689	ENSMUSG00000039942	Ptger4	prostaglandin E receptor 4 (subtype EP4) [Source:MGI Symbol;Acc:MGI:104311]	21.5275	10.1833	5.38585	7.81931	10.9677	15.7908	5.72297	14.2956	14.6923	10.6831	14.7857	15.2395	7.89559	23.4803	15.4973	19.7708	32.3666	25.6034	18.9035	13.3787	12.0359	0.899632	24.1611	1.80593
2198	ENSMUSG00000020592	Sdc1	syndecan 1 [Source:MGI Symbol;Acc:MGI:1349162]	12.0554	7.12831	6.73232	7.81931	7.9765	13.4222	3.81531	24.6201	15.8225	10.6831	14.7857	11.0063	10.8564	6.70866	13.1131	12.2391	14.5092	17.0689	26.1049	9.68185	13.9453	1.44036	17.4805	1.80549
2525	ENSMUSG00000021223	Papln	papilin, proteoglycan-like sulfated glycoprotein [Source:MGI Symbol;Acc:MGI:2386139]	33.5829	40.7332	51.1656	64.5093	50.8502	70.2691	24.7995	88.156	31.6449	59.3505	26.403	51.6449	22.6998	33.5433	36.9551	144.986	64.7331	52.9137	66.6124	45.5953	46.0708	1.01043	82.3113	1.80526
2272	ENSMUSG00000020709	Adap2	ArfGAP with dual PH domains 2 [Source:MGI Symbol;Acc:MGI:2663075]	35.305	40.7332	49.8192	43.9836	36.8913	56.0574	16.2151	25.4143	15.8225	24.9272	21.1224	44.0252	25.6607	61.4961	63.1813	80.0246	112.725	60.5947	76.5143	45.7153	20.7003	0.452809	82.4646	1.80387
9505	ENSMUSG00000039313	Minar1	membrane integral NOTCH2 associated receptor 1 [Source:MGI Symbol;Acc:MGI:2667167]	49.9437	54.9899	74.0555	95.7866	48.856	62.3737	53.4144	97.6863	70.0709	51.0415	67.5918	79.5839	61.1908	50.315	69.1419	139.337	112.725	116.069	98.1183	64.6237	67.961	1.05164	116.562	1.80371
5274	ENSMUSG00000027858	Tspan2	tetraspanin 2 [Source:MGI Symbol;Acc:MGI:1917997]	545.075	577.393	545.318	986.211	853.485	1057.98	1451.73	1360.46	962.91	1045.76	1047.67	1230.16	533.939	781.559	996.596	1715.35	1827.04	1439.77	866.862	810.773	1173.71	1.44764	1462.25	1.80353
14267	ENSMUSG00000074591	Ankub1	ankyrin repeat and ubiquitin domain containing 1 [Source:MGI Symbol;Acc:MGI:2685256]	13.7776	19.3483	25.5828	42.0288	26.9207	37.8979	54.3682	50.8287	37.2958	60.5375	35.9081	33.8655	13.8173	21.2441	39.3393	50.8392	60.2688	49.4999	36.9069	27.3822	47.7877	1.74521	49.3787	1.80331
15669	ENSMUSG00000093445	Lrch4	leucine-rich repeats and calponin homology (CH) domain containing 4 [Source:MGI Symbol;Acc:MGI:1917193]	133.47	87.5764	180.426	145.635	70.7914	107.378	53.4144	107.217	38.426	27.3012	58.0867	215.046	90.7993	114.047	52.4524	205.24	171.878	254.327	231.343	119.762	56.889	0.475017	215.697	1.80104
5271	ENSMUSG00000027849	Syt6	synaptotagmin VI [Source:MGI Symbol;Acc:MGI:1859544]	123.998	355.397	343.348	347.959	457.651	416.088	242.272	405.041	318.71	439.194	355.913	497.823	101.656	295.181	414.851	1466.8	344.871	354.181	250.247	335.395	352.226	1.05018	604.026	1.80094
11875	ENSMUSG00000051354	Samd3	sterile alpha motif domain containing 3 [Source:MGI Symbol;Acc:MGI:2685469]	29.2774	9.16498	9.42524	25.4128	13.9589	30.0025	11.4459	100.069	11.3018	29.6753	36.9643	15.2395	46.3866	7.82677	5.9605	90.3808	15.6252	11.9483	20.7039	19.2655	37.8912	1.96679	34.6645	1.79931
8239	ENSMUSG00000035158	Mitf	melanogenesis associated transcription factor [Source:MGI Symbol;Acc:MGI:104554]	70.6101	89.6131	79.4414	133.906	72.7855	105.009	107.783	176.312	57.639	87.8388	79.2091	99.0566	64.1517	87.2126	79.8708	208.064	145.092	145.086	135.925	88.1656	101.756	1.15415	158.542	1.79823
13657	ENSMUSG00000068151	A230006K03Rik	RIKEN cDNA A230006K03 gene [Source:MGI Symbol;Acc:MGI:3644205]	42.1938	21.3849	24.2363	19.5483	21.9354	23.6862	20.0304	40.5041	28.2544	16.6181	15.8418	19.4727	20.7259	23.4803	19.0736	57.4294	32.3666	40.112	39.6074	23.5738	24.2498	1.02868	42.3789	1.79771
17145	ENSMUSG00000111496	Gm47483	predicted gene, 47483 [Source:MGI Symbol;Acc:MGI:6096458]	6.88879	6.10998	6.73232	19.5483	5.98237	5.52678	2.86149	15.0898	5.65088	1.18701	5.28061	3.38655	2.96085	1.11811	5.9605	17.8879	13.3931	7.68102	7.20134	6.42145	6.01395	0.93654	11.5408	1.79723
1837	ENSMUSG00000019866	Crybg1	crystallin beta-gamma domain containing 1 [Source:MGI Symbol;Acc:MGI:109544]	24.1108	12.22	13.4646	16.616	16.9501	16.5803	18.1227	26.2085	5.65088	11.8701	12.6735	11.0063	7.89559	11.1811	15.4973	28.244	33.4827	23.0431	19.8037	14.5522	14.9051	1.02425	26.1434	1.79652
11532	ENSMUSG00000049130	C5ar1	complement component 5a receptor 1 [Source:MGI Symbol;Acc:MGI:88232]	25.833	25.4583	17.504	4.88707	13.9589	10.264	2.86149	3.17679	4.5207	0	17.9541	18.626	10.8564	15.6535	11.921	20.7123	42.4114	24.75	23.4044	15.4962	5.70261	0.368	27.8195	1.79524
17755	ENSMUSG00000118310	Gm50268	predicted gene, 50268 [Source:MGI Symbol;Acc:MGI:6303093]	17.222	15.275	20.197	37.1417	27.9177	30.0025	17.1689	19.8549	18.0828	9.49608	16.8979	26.2458	27.6346	20.126	19.0736	27.3025	35.7148	47.793	62.1116	24.0836	16.3001	0.676815	43.2305	1.79502
10635	ENSMUSG00000043719	Col6a6	collagen, type VI, alpha 6 [Source:MGI Symbol;Acc:MGI:2444259]	20.6664	16.2933	9.42524	30.2998	6.97943	13.4222	10.4921	30.9737	7.91123	9.49608	19.0102	10.1597	16.7781	8.94488	10.7289	26.3611	24.5539	32.431	19.8037	14.3698	15.5767	1.08399	25.7874	1.79456
16332	ENSMUSG00000101942	Gm19582	predicted gene, 19582 [Source:MGI Symbol;Acc:MGI:5011767]	18.9442	5.09165	18.8505	6.8419	9.97062	3.15816	3.81531	8.73618	2.26035	3.56103	8.44897	5.92646	10.8564	2.23622	1.1921	5.6488	10.0448	19.6293	24.3045	8.30682	5.36437	0.645779	14.9069	1.79453
12898	ENSMUSG00000059493	Nhs	NHS actin remodeling regulator [Source:MGI Symbol;Acc:MGI:2684894]	55.9714	23.4216	36.3545	47.8933	39.8825	67.9005	26.7072	120.718	39.5562	26.1142	32.7398	55.0314	55.2691	27.9528	26.2262	126.156	59.1527	75.1033	52.2097	43.5903	49.1671	1.12794	78.1556	1.79296
4373	ENSMUSG00000025888	Casp1	caspase 1 [Source:MGI Symbol;Acc:MGI:96544]	25.833	24.4399	20.197	44.961	15.953	26.0548	31.4763	15.884	31.6449	46.2934	49.6377	15.2395	34.5432	16.7717	20.2657	43.3074	40.1792	52.9137	38.7072	24.4259	34.9873	1.43239	43.7769	1.79223
14281	ENSMUSG00000074664	A830092H15Rik	RIKEN cDNA A830092H15 gene [Source:MGI Symbol;Acc:MGI:3698881]	5.16659	9.16498	9.42524	5.86448	7.9765	10.264	9.53829	11.1188	20.3432	11.8701	7.39285	10.1597	8.88254	10.063	10.7289	16.0049	12.277	11.9483	22.5042	8.76959	12.0526	1.37437	15.6836	1.78841
15985	ENSMUSG00000097402	Gm17399	predicted gene, 17399 [Source:MGI Symbol;Acc:MGI:4937033]	17.222	13.2383	5.38585	21.5031	10.9677	11.8431	20.0304	11.913	6.78106	1.18701	5.28061	9.31301	10.8564	1.11811	5.9605	41.4245	12.277	5.97413	17.1032	10.7408	9.03841	0.841502	19.1947	1.78708
702	ENSMUSG00000005220	Corin	corin, serine peptidase [Source:MGI Symbol;Acc:MGI:1349451]	12.0554	1.01833	2.69293	2.93224	2.99119	2.36862	0	0	1.13018	0	1.05612	1.69328	5.92169	1.11811	4.7684	11.2976	0	11.9483	3.60067	3.75602	0.43726	0.116416	6.71163	1.7869
10433	ENSMUSG00000042622	Maff	v-maf musculoaponeurotic fibrosarcoma oncogene family, protein F (avian) [Source:MGI Symbol;Acc:MGI:96910]	12.0554	21.3849	13.4646	10.7516	11.9647	13.4222	21.9381	11.913	7.91123	10.6831	14.7857	5.07983	11.8434	20.126	20.2657	15.0635	22.3218	18.7758	44.1082	14.0358	13.4462	0.957991	25.0673	1.78595
12740	ENSMUSG00000058099	Nfam1	Nfat activating molecule with ITAM motif 1 [Source:MGI Symbol;Acc:MGI:1921289]	85.2488	61.0998	64.6303	39.0966	52.8443	49.741	5.72297	23.0317	11.3018	4.74804	9.50509	41.4852	51.3213	42.4882	58.4129	139.337	102.68	69.9827	78.3146	54.6368	10.8619	0.198802	97.5786	1.78595
15955	ENSMUSG00000097305	Gm17276	predicted gene, 17276 [Source:MGI Symbol;Acc:MGI:4936910]	67.1657	63.1365	78.0949	82.1028	67.8002	107.378	49.5991	120.718	90.4141	59.3505	80.2652	81.2772	61.1908	48.0787	92.9839	169.464	123.886	120.336	121.523	74.9208	80.0694	1.06872	133.802	1.78591
16369	ENSMUSG00000102496	Gm36989	predicted gene, 36989 [Source:MGI Symbol;Acc:MGI:5610217]	1.7222	1.01833	2.69293	7.81931	3.98825	10.264	6.6768	11.1188	2.26035	8.30907	3.16836	5.92646	2.96085	4.47244	16.6894	8.4732	13.3931	10.2414	9.00168	5.75542	6.30667	1.09578	10.2773	1.78568
2772	ENSMUSG00000021754	Map3k1	mitogen-activated protein kinase kinase kinase 1 [Source:MGI Symbol;Acc:MGI:1346872]	120.554	235.234	156.19	141.725	104.692	138.959	81.0754	162.016	94.9348	71.2206	84.4897	109.216	135.212	98.3937	143.052	257.962	301.344	275.663	153.029	138.323	98.7474	0.713891	246.999	1.78567
8418	ENSMUSG00000035840	Lysmd3	LysM, putative peptidoglycan-binding, domain containing 3 [Source:MGI Symbol;Acc:MGI:1915906]	101.61	58.0448	119.835	117.29	49.8531	74.2168	83.9369	165.193	68.9407	37.9843	119.342	83.8171	54.2822	58.1417	98.9444	144.044	243.307	100.707	94.5176	81.6035	95.0794	1.16514	145.644	1.78478
16023	ENSMUSG00000097536	2610037D02Rik	RIKEN cDNA 2610037D02 gene [Source:MGI Symbol;Acc:MGI:1917290]	22.3886	12.22	17.504	22.4805	13.9589	14.2117	12.3998	18.2666	10.1716	14.2441	9.50509	8.46638	22.6998	8.94488	26.2262	47.0733	16.7413	30.7241	26.1049	16.9101	12.9174	0.763888	30.1609	1.7836
16989	ENSMUSG00000109792	Gm45426	predicted gene 45426 [Source:MGI Symbol;Acc:MGI:5791262]	2.5833	6.10998	4.03939	30.2998	19.9412	13.4222	16.2151	30.9737	7.91123	17.8052	13.7296	19.4727	5.92169	5.59055	30.9946	36.7172	12.277	29.8706	19.8037	13.8375	17.327	1.25217	24.6671	1.78262
14979	ENSMUSG00000084843	B230312C02Rik	RIKEN cDNA B230312C02 gene [Source:MGI Symbol;Acc:MGI:2444130]	7.74989	5.09165	10.7717	17.5935	3.98825	13.4222	44.8299	9.53037	23.7337	45.1064	36.9643	20.3193	0.986949	6.70866	9.53681	8.4732	27.9022	20.4827	11.7022	9.61689	32.0329	3.33091	17.1401	1.78229
7236	ENSMUSG00000032092	Mpzl2	myelin protein zero-like 2 [Source:MGI Symbol;Acc:MGI:1289160]	19.8053	10.1833	4.03939	4.88707	9.97062	4.73724	1.90766	31.7679	12.4319	3.56103	16.8979	0.846638	11.8434	3.35433	2.3842	9.41466	14.5092	8.53447	18.9035	7.20515	13.3133	1.84775	12.8405	1.78212
13891	ENSMUSG00000070942	Il1rl2	interleukin 1 receptor-like 2 [Source:MGI Symbol;Acc:MGI:1913107]	28.4163	20.3666	14.8111	15.6386	4.98531	17.3699	5.72297	17.4724	14.6923	13.0571	13.7296	6.7731	7.89559	14.5354	15.4973	45.1904	20.0896	12.8017	26.1049	14.6289	12.9349	0.884198	26.0466	1.78049
1062	ENSMUSG00000009585	Apobec3	apolipoprotein B mRNA editing enzyme, catalytic polypeptide 3 [Source:MGI Symbol;Acc:MGI:1933111]	53.3881	42.7699	32.3151	73.3061	65.8061	45.0038	23.8457	41.2983	48.5976	32.0493	41.1887	65.1911	64.1517	58.1417	34.5709	97.9125	102.68	65.7154	114.321	53.4645	37.3959	0.699454	95.1573	1.77982
18050	ENSMUSG00000121059	Gm57137	predicted gene, 57137 [Source:MGI Symbol;Acc:MGI:7338187]	6.88879	7.12831	2.69293	2.93224	2.99119	4.73724	3.81531	9.53037	0	1.18701	3.16836	0.846638	8.88254	6.70866	1.1921	11.2976	11.1609	5.97413	3.60067	4.50006	3.54021	0.786703	8.00832	1.7796
15197	ENSMUSG00000086509	Nkx2-2os	NK2 homeobox 2, opposite strand [Source:MGI Symbol;Acc:MGI:3652259]	14.6387	14.2566	2.69293	15.6386	29.9119	10.264	27.661	25.4143	16.9526	24.9272	16.8979	10.1597	12.8303	13.4173	5.9605	34.8343	18.9735	19.6293	18.9035	12.9771	22.3706	1.72386	23.0851	1.77892
290	ENSMUSG00000002028	Kmt2a	lysine (K)-specific methyltransferase 2A [Source:MGI Symbol;Acc:MGI:96995]	1891.83	1817.72	2078.94	2118.06	2040.99	2524.95	2071.72	2325.41	2484.13	2022.67	2410.07	2075.96	1999.56	2138.95	2627.39	4179.17	3317.02	3709.08	3943.64	2131.43	2262.8	1.06163	3787.23	1.77684
16263	ENSMUSG00000100596	Gm29502	predicted gene 29502 [Source:MGI Symbol;Acc:MGI:5580208]	6.02769	4.07332	1.34646	6.8419	1.99412	2.36862	0	7.94198	6.78106	1.18701	1.05612	2.53991	2.96085	4.47244	13.1131	8.4732	4.46435	4.26724	15.3029	4.57384	3.39323	0.741878	8.12691	1.77682
6223	ENSMUSG00000029754	Dlx6	distal-less homeobox 6 [Source:MGI Symbol;Acc:MGI:101927]	74.9156	59.0632	109.064	72.3286	80.762	41.8456	65.8142	146.132	44.0769	64.0986	113.005	81.2772	73.0342	65.9685	102.521	361.523	58.0366	56.3275	64.8121	76.0779	86.6254	1.13864	135.175	1.77679
8040	ENSMUSG00000034480	Diaph2	diaphanous related formin 2 [Source:MGI Symbol;Acc:MGI:1858500]	340.995	230.143	181.773	325.479	161.524	373.453	232.734	341.505	255.42	159.059	291.49	253.991	252.659	229.213	284.912	573.353	482.15	431.844	384.372	263.414	256.042	0.972012	467.93	1.7764
1955	ENSMUSG00000020121	Srgap1	SLIT-ROBO Rho GTPase activating protein 1 [Source:MGI Symbol;Acc:MGI:2152936]	280.718	265.784	241.017	254.128	240.292	324.501	186.95	513.052	216.994	185.174	210.168	259.918	214.168	214.677	255.11	937.7	295.763	290.172	288.054	255.031	262.468	1.02916	452.922	1.77595
5450	ENSMUSG00000028214	Gem	GTP binding protein overexpressed in skeletal muscle [Source:MGI Symbol;Acc:MGI:99844]	18.9442	16.2933	16.1576	31.2772	19.9412	17.3699	24.7995	20.6491	13.5621	13.0571	32.7398	16.9328	17.7651	17.8898	33.3788	20.7123	20.0896	30.7241	74.7139	20.595	20.9615	1.0178	36.56	1.77519
15757	ENSMUSG00000095115	Itpripl2	inositol 1,4,5-triphosphate receptor interacting protein-like 2 [Source:MGI Symbol;Acc:MGI:2442416]	102.471	108.961	87.5201	137.815	78.7679	93.9553	54.3682	88.9502	62.1597	48.6674	84.4897	84.6638	92.7732	114.047	152.589	184.527	272.326	155.327	135.925	105.356	67.727	0.642838	187.026	1.77518
3602	ENSMUSG00000024087	Cyp1b1	cytochrome P450, family 1, subfamily b, polypeptide 1 [Source:MGI Symbol;Acc:MGI:88590]	32.7218	63.1365	13.4646	22.4805	25.9236	23.6862	27.661	62.7416	21.4733	22.5532	38.0204	25.3991	17.7651	19.0079	20.2657	65.9026	62.501	29.0172	29.7055	26.3851	34.4899	1.30717	46.7816	1.77303
17276	ENSMUSG00000112977	Gm34081	predicted gene, 34081 [Source:MGI Symbol;Acc:MGI:5593240]	4.30549	5.09165	1.34646	0.977414	2.99119	11.0536	0	23.0317	4.5207	1.18701	2.11224	0	2.96085	0	0	15.0635	0	1.70689	3.60067	2.87266	6.17034	2.14795	5.09276	1.77284
9771	ENSMUSG00000040212	Emp3	epithelial membrane protein 3 [Source:MGI Symbol;Acc:MGI:1098729]	23.2497	14.2566	8.07878	13.6838	10.9677	10.264	15.2613	46.0635	21.4733	24.9272	21.1224	11.8529	9.86949	13.4173	11.921	22.5952	27.9022	26.4569	13.5025	12.7561	25.7695	2.02017	22.6142	1.77281
4224	ENSMUSG00000025479	Cyp2e1	cytochrome P450, family 2, subfamily e, polypeptide 1 [Source:MGI Symbol;Acc:MGI:88607]	20.6664	11.2016	8.07878	9.77414	9.97062	17.3699	5.72297	24.6201	13.5621	14.2441	20.0663	12.6996	17.7651	5.59055	19.0736	32.0099	32.3666	23.8965	5.40101	13.219	15.6431	1.18338	23.4185	1.77157
10429	ENSMUSG00000042607	Asb4	ankyrin repeat and SOCS box-containing 4 [Source:MGI Symbol;Acc:MGI:1929751]	16.3609	9.16498	9.42524	14.6612	9.97062	22.1071	10.4921	27.0027	19.213	14.2441	7.39285	10.1597	8.88254	10.063	9.53681	24.4781	12.277	19.6293	28.8054	12.0332	15.669	1.30214	21.2974	1.76989
9104	ENSMUSG00000038151	Prdm1	PR domain containing 1, with ZNF domain [Source:MGI Symbol;Acc:MGI:99655]	18.0831	19.3483	25.5828	30.2998	24.9265	16.5803	19.0766	8.73618	14.6923	7.12206	16.8979	22.0126	13.8173	15.6535	25.0341	37.6587	44.6435	37.5517	29.7055	21.1338	13.305	0.629559	37.3899	1.76919
8835	ENSMUSG00000037341	Slc9a7	solute carrier family 9 (sodium/hydrogen exchanger), member 7 [Source:MGI Symbol;Acc:MGI:2444530]	48.2215	30.5499	29.6222	78.1931	40.8795	63.9528	37.1993	93.7153	47.4674	23.7402	38.0204	44.0252	33.5563	25.7165	36.9551	94.1466	63.617	82.7844	64.8121	43.1672	48.0285	1.11262	76.34	1.76847
9783	ENSMUSG00000040253	Gbp7	guanylate binding protein 7 [Source:MGI Symbol;Acc:MGI:2444421]	68.0268	61.0998	71.3626	88.9447	43.8707	77.375	39.107	114.364	53.1183	40.3584	67.5918	51.6449	76.982	55.9055	67.9497	155.342	133.931	109.241	70.2131	66.3162	62.908	0.948607	117.182	1.76702
16821	ENSMUSG00000108053	Gm43890	predicted gene, 43890 [Source:MGI Symbol;Acc:MGI:5690282]	6.88879	4.07332	2.69293	5.86448	3.98825	3.9477	3.81531	7.14778	7.91123	3.56103	5.28061	15.2395	5.92169	3.35433	13.1131	12.2391	6.69653	15.362	11.7022	6.50841	5.54319	0.851697	11.5	1.76694
2777	ENSMUSG00000021763	Cspg4b	chondroitin sulfate proteoglycan 4B [Source:MGI Symbol;Acc:MGI:3040697]	39.6105	12.22	20.197	9.77414	13.9589	19.7385	5.72297	92.9212	7.91123	3.56103	3.16836	11.0063	32.5693	5.59055	20.2657	53.6636	27.9022	23.8965	25.2047	18.4931	22.657	1.22516	32.6668	1.76643
6348	ENSMUSG00000030107	Usp18	ubiquitin specific peptidase 18 [Source:MGI Symbol;Acc:MGI:1344364]	15.4998	15.275	12.1182	14.6612	9.97062	7.10586	18.1227	19.8549	6.78106	26.1142	35.9081	11.0063	31.5824	16.7717	11.921	16.0049	31.2505	33.2844	22.5042	14.5912	21.3562	1.46364	25.761	1.76552
8016	ENSMUSG00000034402	Kcnh5	potassium voltage-gated channel, subfamily H (eag-related), member 5 [Source:MGI Symbol;Acc:MGI:3584508]	21.5275	53.9715	65.9767	192.551	38.8854	129.485	113.506	61.1532	150.313	78.3427	166.867	95.67	58.23	89.4488	58.4129	131.805	161.833	205.681	68.4128	80.4158	114.036	1.41808	141.933	1.76499
12996	ENSMUSG00000060284	Sp7	Sp7 transcription factor 7 [Source:MGI Symbol;Acc:MGI:2153568]	24.1108	14.2566	16.1576	25.4128	13.9589	18.1594	64.8604	74.6546	25.994	15.4311	35.9081	29.6323	16.7781	8.94488	16.6894	46.1318	32.3666	30.7241	20.7039	18.4101	43.3697	2.35576	32.4816	1.76434
13161	ENSMUSG00000061808	Ttr	transthyretin [Source:MGI Symbol;Acc:MGI:98865]	156.72	38.6966	0	21.5031	13.9589	43.4247	93.4752	16610.6	125.45	37.9843	428.785	12.6996	32.5693	13.4173	29.8025	64.0197	36.8309	92.1723	63.0117	36.2792	3459.27	95.3513	64.0087	1.76434
12895	ENSMUSG00000059479	B3gnt8	UDP-GlcNAc:betaGal beta-1,3-N-acetylglucosaminyltransferase 8 [Source:MGI Symbol;Acc:MGI:2385269]	1.7222	15.275	12.1182	3.90966	14.9559	4.73724	8.58446	4.76519	4.5207	5.93505	9.50509	16.0861	4.93474	10.063	8.34471	32.9513	11.1609	12.8017	8.10151	9.21467	6.6621	0.722988	16.2539	1.76391
15508	ENSMUSG00000090667	Mdfic2	MyoD family inhibitor domain containing 2 [Source:MGI Symbol;Acc:MGI:2685611]	15.4998	146.64	117.142	313.75	64.809	197.385	250.857	29.3853	318.71	175.678	275.648	133.769	14.8042	72.6772	73.9103	108.269	313.621	235.551	153.029	115.039	210.055	1.82596	202.617	1.7613
6263	ENSMUSG00000029843	Slc13a4	solute carrier family 13 (sodium/sulfate symporters), member 4 [Source:MGI Symbol;Acc:MGI:2442367]	173.081	98.7781	6.73232	35.1869	57.8296	55.2678	41.9685	379.627	63.2899	39.1713	118.286	10.1597	116.46	35.7795	32.1867	120.508	53.5723	99.8533	163.831	62.1461	128.468	2.0672	109.441	1.76103
16903	ENSMUSG00000108943	Gm44559	predicted gene 44559 [Source:MGI Symbol;Acc:MGI:5753135]	24.1108	21.3849	17.504	19.5483	13.9589	24.4758	10.4921	25.4143	36.1656	39.1713	19.0102	16.9328	11.8434	13.4173	10.7289	32.0099	33.4827	28.1638	28.8054	17.3905	26.0507	1.49799	30.6154	1.76047
280	ENSMUSG00000001998	Ap4e1	adaptor-related protein complex AP-4, epsilon 1 [Source:MGI Symbol;Acc:MGI:1336993]	130.887	136.456	117.142	149.544	108.68	124.747	116.367	177.9	113.018	108.018	113.005	122.762	113.499	118.52	176.431	204.298	276.79	262.008	171.032	129.867	125.662	0.967618	228.532	1.75974
6031	ENSMUSG00000029360	Gm9754	predicted gene 9754 [Source:MGI Symbol;Acc:MGI:3704256]	8.61099	8.14665	8.07878	3.90966	9.97062	9.47449	7.63063	11.913	4.5207	8.30907	2.11224	16.0861	27.6346	16.7717	25.0341	58.3709	14.5092	7.68102	13.5025	13.3718	6.89712	0.515798	23.5159	1.75862
4504	ENSMUSG00000026170	Cyp27a1	cytochrome P450, family 27, subfamily a, polypeptide 1 [Source:MGI Symbol;Acc:MGI:88594]	37.0272	71.2831	57.8979	91.8769	128.621	61.5842	90.6137	72.272	51.9881	85.4648	69.704	68.5776	47.3735	91.6851	120.402	135.571	179.69	125.457	105.32	77.6329	74.0085	0.953314	136.509	1.7584
14188	ENSMUSG00000074063	Osgin1	oxidative stress induced growth inhibitor 1 [Source:MGI Symbol;Acc:MGI:1919089]	12.0554	10.1833	6.73232	3.90966	6.97943	9.47449	1.90766	10.3246	3.39053	4.74804	12.6735	5.92646	14.8042	10.063	5.9605	14.122	6.69653	30.7241	9.00168	8.60888	6.60885	0.767679	15.1361	1.75819
16650	ENSMUSG00000105891	A230001M10Rik	RIKEN cDNA A230001M10 gene [Source:MGI Symbol;Acc:MGI:2443043]	13.7776	38.6966	10.7717	43.0062	35.8942	59.2155	32.4302	41.2983	28.2544	40.3584	26.403	27.939	12.8303	20.126	52.4524	49.8977	73.6618	56.3275	41.4077	31.471	33.7489	1.07238	55.3237	1.75793
13076	ENSMUSG00000060989	Gm11847	predicted gene 11847 [Source:MGI Symbol;Acc:MGI:3651787]	5.16659	2.03666	21.5434	0	3.98825	3.15816	0	10.3246	0	1.18701	0	0.846638	0	0	8.34471	3.76587	5.58044	19.6293	2.7005	4.50844	2.30232	0.510668	7.91902	1.75649
15598	ENSMUSG00000091864	Gm17102	predicted gene 17102 [Source:MGI Symbol;Acc:MGI:4937929]	21.5275	7.12831	17.504	22.4805	9.97062	12.6326	22.8919	16.6782	24.8639	3.56103	12.6735	10.1597	16.7781	6.70866	10.7289	31.0684	15.6252	33.2844	15.3029	13.5619	16.1337	1.18963	23.8202	1.75641
17824	ENSMUSG00000120027	Gm57071	predicted gene, 57071 [Source:MGI Symbol;Acc:MGI:7338055]	12.9165	4.07332	13.4646	10.7516	3.98825	5.52678	11.4459	18.2666	13.5621	14.2441	15.8418	5.07983	2.96085	6.70866	10.7289	13.1805	8.92871	17.9224	13.5025	7.61993	14.6721	1.92549	13.3835	1.75639
1977	ENSMUSG00000020160	Meis1	Meis homeobox 1 [Source:MGI Symbol;Acc:MGI:104717]	55.9714	38.6966	26.9293	35.1869	50.8502	56.8469	36.2455	201.726	29.3846	37.9843	55.9744	30.479	67.1125	22.3622	40.5314	204.298	25.67	30.7241	37.807	42.4966	72.263	1.70044	74.6248	1.75602
18691	ENSMUSG00000137292		novel transcript	5.16659	11.2016	17.504	8.79673	12.9618	3.9477	5.72297	9.53037	9.04141	16.6181	17.9541	10.1597	10.8564	4.47244	4.7684	6.59026	26.7861	16.2155	13.5025	8.98354	11.7734	1.31055	15.7736	1.75583
2905	ENSMUSG00000022032	Scara5	scavenger receptor class A, member 5 [Source:MGI Symbol;Acc:MGI:1918395]	0.861099	3.05499	1.34646	0	2.99119	6.31632	0.953829	25.4143	2.26035	4.74804	1.05612	0	9.86949	4.47244	0	12.2391	4.46435	0	3.60067	2.8912	6.88654	2.3819	5.07602	1.75568
9272	ENSMUSG00000038608	Dock10	dedicator of cytokinesis 10 [Source:MGI Symbol;Acc:MGI:2146320]	500.298	351.324	305.647	464.272	330.028	512.412	525.56	1014.98	318.71	313.371	367.53	478.35	340.497	351.087	503.067	1008.31	694.207	663.128	539.201	413.698	508.031	1.22802	726.212	1.75541
12984	ENSMUSG00000060206	Zfp462	zinc finger protein 462 [Source:MGI Symbol;Acc:MGI:107690]	499.437	412.424	502.231	385.101	365.922	625.316	383.439	774.343	419.295	244.524	416.112	442.791	639.543	466.252	555.519	1126.94	774.565	679.344	855.159	489.454	447.543	0.914372	859.001	1.75502
11965	ENSMUSG00000052056	Zfp217	zinc finger protein 217 [Source:MGI Symbol;Acc:MGI:2685408]	60.2769	72.3015	49.8192	40.074	51.8472	71.8482	30.5225	54.0055	50.8579	37.9843	45.4132	35.5588	66.1256	70.441	58.4129	112.034	107.145	79.3706	106.22	57.6705	43.7567	0.758736	101.192	1.75466
17193	ENSMUSG00000112054	Gm33680	predicted gene, 33680 [Source:MGI Symbol;Acc:MGI:5592839]	10.3332	6.10998	10.7717	4.88707	11.9647	12.6326	12.3998	28.5911	11.3018	22.5532	4.22449	12.6996	5.92169	3.35433	3.5763	32.9513	5.58044	11.0948	8.10151	8.22512	15.8141	1.92265	14.432	1.75463
11777	ENSMUSG00000050777	Tmem37	transmembrane protein 37 [Source:MGI Symbol;Acc:MGI:2157899]	18.9442	12.22	10.7717	22.4805	11.9647	18.1594	20.0304	8.73618	15.8225	21.3662	20.0663	18.626	9.86949	14.5354	8.34471	23.5367	34.5987	29.8706	14.4027	14.5916	17.2043	1.17905	25.6022	1.75458
107	ENSMUSG00000000794	Kcnn3	potassium intermediate/small conductance calcium-activated channel, subfamily N, member 3 [Source:MGI Symbol;Acc:MGI:2153183]	521.826	221.996	236.978	235.557	236.304	279.497	225.104	552.762	209.083	115.14	199.607	214.199	416.492	188.961	278.952	756.939	378.354	263.715	586.909	283.076	260.339	0.919678	496.479	1.75387
8348	ENSMUSG00000035551	Igfbpl1	insulin-like growth factor binding protein-like 1 [Source:MGI Symbol;Acc:MGI:1933198]	6.02769	0	10.7717	1.95483	2.99119	7.8954	2.86149	13.5014	1.13018	1.18701	2.11224	0	2.96085	1.11811	1.1921	19.7708	1.11609	0	3.60067	3.49119	4.15846	1.19113	6.12189	1.75353
6136	ENSMUSG00000029563	Foxp2	forkhead box P2 [Source:MGI Symbol;Acc:MGI:2148705]	50.8048	82.4848	74.0555	195.483	133.606	164.224	106.829	227.141	107.367	100.896	118.286	192.187	40.4649	96.1575	95.3681	407.655	114.957	118.629	147.628	112.484	132.104	1.17442	197.217	1.7533
12275	ENSMUSG00000054404	Slfn5	schlafen 5 [Source:MGI Symbol;Acc:MGI:1329004]	99.8875	109.98	86.1737	126.086	145.571	123.958	91.5676	132.631	129.97	124.636	120.398	101.597	162.847	121.874	145.436	181.703	238.843	249.207	188.135	122.341	119.841	0.979562	214.472	1.75307
12611	ENSMUSG00000056966	Gjc3	gap junction protein, gamma 3 [Source:MGI Symbol;Acc:MGI:2153041]	336.69	419.552	398.553	692.987	580.29	757.169	847	927.623	582.041	668.287	610.438	749.274	359.249	556.819	804.668	1082.69	1205.38	996.826	678.727	565.525	727.078	1.28567	990.904	1.75218
17603	ENSMUSG00000116946	Gm41442	predicted gene, 41442 [Source:MGI Symbol;Acc:MGI:5624327]	3.44439	3.05499	2.69293	38.1191	6.97943	22.1071	5.72297	6.35358	3.39053	29.6753	5.28061	5.92646	4.93474	10.063	9.53681	13.1805	10.0448	26.4569	25.2047	10.6859	10.0846	0.943728	18.7217	1.752
18686	ENSMUSG00000137167	4933416E14Rik	ferritin light chain pseudogene [Source:NCBI gene (formerly Entrezgene);Acc:102640864]	12.0554	5.09165	0	0.977414	3.98825	2.36862	1.90766	7.14778	9.04141	3.56103	1.05612	0.846638	5.92169	0	15.4973	6.59026	15.6252	5.12068	5.40101	4.6747	4.5428	0.971785	8.1843	1.75077
18174	ENSMUSG00000121777		novel transcript	28.4163	26.4766	14.8111	3.90966	80.762	14.2117	10.4921	14.2956	4.5207	4.74804	35.9081	22.8592	3.9478	55.9055	39.3393	39.5416	45.7596	47.793	70.2131	29.0639	13.9929	0.481453	50.8268	1.74879
2580	ENSMUSG00000021318	Gli3	GLI-Kruppel family member GLI3 [Source:MGI Symbol;Acc:MGI:95729]	153.276	114.053	121.182	144.657	124.633	161.066	125.905	179.489	153.704	47.4804	135.184	157.475	128.303	139.764	181.199	308.801	242.191	203.12	242.145	142.561	128.352	0.900335	249.064	1.74708
2473	ENSMUSG00000021108	Prkch	protein kinase C, eta [Source:MGI Symbol;Acc:MGI:97600]	68.8879	67.2098	61.9373	66.4642	90.7326	93.9553	53.4144	95.3037	58.7692	53.4155	43.301	67.731	63.1647	81.6221	79.8708	300.328	88.171	64.0085	65.7123	74.1576	60.8408	0.820425	129.555	1.74702
18610	ENSMUSG00000134179		novel transcript, antisense to Vwa5b2	9.47209	10.1833	8.07878	21.5031	13.9589	12.6326	17.1689	15.0898	24.8639	18.9922	17.9541	16.9328	6.90864	14.5354	10.7289	21.6537	24.5539	22.1896	18.9035	12.4935	18.8138	1.50589	21.8252	1.74693
10106	ENSMUSG00000041406	Firrm	FIGNL1 interacting regulator of recombination and mitosis [Source:MGI Symbol;Acc:MGI:3590554]	5.16659	8.14665	4.03939	19.5483	8.97356	9.47449	5.72297	14.2956	1.13018	15.4311	12.6735	12.6996	18.752	10.063	8.34471	16.0049	20.0896	7.68102	29.7055	10.5208	9.85066	0.936301	18.3703	1.74609
8038	ENSMUSG00000034472	Rasd2	RASD family, member 2 [Source:MGI Symbol;Acc:MGI:1922391]	815.46	1480.65	1372.05	1688.97	1130.67	1860.95	1646.31	1573.31	1531.39	1374.56	1590.52	1490.93	989.91	1523.98	1430.52	5742	1575.92	1450.01	856.06	1378.41	1543.22	1.11956	2406	1.74549
17262	ENSMUSG00000112803	Gm36543	predicted gene, 36543 [Source:MGI Symbol;Acc:MGI:5595702]	0.861099	1.01833	1.34646	12.7064	0.997062	13.4222	8.58446	0	6.78106	15.4311	9.50509	14.3928	1.9739	6.70866	11.921	4.70733	24.5539	13.6552	2.7005	6.53479	8.06035	1.23345	11.4042	1.74516
15305	ENSMUSG00000087266	Gm15991	predicted gene 15991 [Source:MGI Symbol;Acc:MGI:3801813]	4.30549	5.09165	6.73232	4.88707	1.99412	8.68495	1.90766	5.55939	9.04141	3.56103	15.8418	6.7731	2.96085	6.70866	0	4.70733	8.92871	13.6552	6.30117	4.81382	7.18226	1.49201	8.39809	1.74458
3184	ENSMUSG00000022575	Gsdmd	gasdermin D [Source:MGI Symbol;Acc:MGI:1916396]	80.0822	34.6232	37.701	45.9385	31.906	82.1122	13.3536	29.3853	7.91123	34.4233	17.9541	25.3991	33.5563	27.9528	53.6445	99.7954	137.279	38.4051	40.5076	45.2916	20.6055	0.454952	78.9967	1.74418
13995	ENSMUSG00000071745	Pwwp4b	PWWP domain containing 4B [Source:MGI Symbol;Acc:MGI:99870]	12.0554	0	0	4.88707	25.9236	6.31632	11.4459	10.3246	4.5207	9.49608	10.5612	15.2395	0	0	14.3052	6.59026	7.81262	16.2155	24.3045	7.87271	9.2697	1.17745	13.7307	1.74409
12126	ENSMUSG00000053153	Spag16	sperm associated antigen 16 [Source:MGI Symbol;Acc:MGI:1913972]	8.61099	1.01833	0	0.977414	0	1.57908	9.53829	17.4724	3.39053	0	3.16836	0	4.93474	3.35433	1.1921	5.6488	3.34827	3.41379	2.7005	2.1667	6.71391	3.09868	3.77784	1.74359
14552	ENSMUSG00000078922	Tgtp1	T cell specific GTPase 1 [Source:MGI Symbol;Acc:MGI:98734]	12.0554	30.5499	1.34646	13.6838	9.97062	31.5816	20.9842	89.7444	20.3432	18.9922	33.7959	33.0189	31.5824	10.063	15.4973	49.8977	39.0631	34.9913	8.10151	18.9349	36.772	1.94202	33.0134	1.74352
5873	ENSMUSG00000029032	Arhgef16	Rho guanine nucleotide exchange factor 16 [Source:MGI Symbol;Acc:MGI:2446219]	1.7222	2.03666	0	2.93224	1.99412	4.73724	2.86149	39.7099	1.13018	2.37402	3.16836	5.92646	5.92169	4.47244	2.3842	9.41466	2.23218	0.853447	9.90185	3.21273	9.84879	3.06555	5.60053	1.74323
7787	ENSMUSG00000033624	Pdpr	pyruvate dehydrogenase phosphatase regulatory subunit [Source:MGI Symbol;Acc:MGI:2442188]	192.025	175.153	152.15	240.444	165.512	270.812	101.106	323.239	165.006	106.831	166.867	254.838	182.586	138.646	311.138	369.996	375.006	378.077	329.461	208.33	172.61	0.828538	363.135	1.74307
8104	ENSMUSG00000034706	Dnai2	dynein axonemal intermediate chain 2 [Source:MGI Symbol;Acc:MGI:2685574]	39.6105	30.5499	20.197	18.5709	15.953	18.1594	35.2917	74.6546	25.994	21.3662	33.7959	20.3193	26.6476	2.23622	30.9946	54.605	64.7331	12.8017	23.4044	22.3238	38.2205	1.71209	38.8861	1.74191
11905	ENSMUSG00000051517	Arhgef39	Rho guanine nucleotide exchange factor 39 [Source:MGI Symbol;Acc:MGI:3036286]	4.30549	7.12831	12.1182	2.93224	2.99119	15.0013	4.76914	7.94198	18.0828	8.30907	5.28061	7.61974	3.9478	5.59055	8.34471	28.244	5.58044	6.82758	8.10151	6.99795	8.87672	1.26848	12.1884	1.74171
11914	ENSMUSG00000051599	Pcdhb2	protocadherin beta 2 [Source:MGI Symbol;Acc:MGI:2136735]	29.2774	18.33	25.5828	30.2998	8.97356	23.6862	45.7838	11.913	25.994	10.6831	22.1786	39.792	12.8303	53.6693	17.8815	48.0148	53.5723	56.3275	23.4044	26.0323	23.3105	0.895445	45.3297	1.74129
9693	ENSMUSG00000039954	Stk32a	serine/threonine kinase 32A [Source:MGI Symbol;Acc:MGI:2442403]	67.1657	30.5499	26.9293	38.1191	35.8942	45.0038	24.7995	143.75	22.6035	21.3662	30.6275	71.1176	38.491	29.0709	45.2998	196.766	33.4827	31.5775	36.0067	42.7641	48.6293	1.13715	74.4583	1.74114
3802	ENSMUSG00000024529	Lox	lysyl oxidase [Source:MGI Symbol;Acc:MGI:96817]	5.16659	6.10998	6.73232	6.8419	1.99412	15.0013	3.81531	19.0607	1.13018	2.37402	5.28061	1.69328	8.88254	7.82677	5.9605	9.41466	24.5539	8.53447	3.60067	6.62093	6.33217	0.956388	11.5259	1.74083
379	ENSMUSG00000002668	Dennd1c	DENN domain containing 1C [Source:MGI Symbol;Acc:MGI:1918035]	55.1103	51.9349	21.5434	37.1417	21.9354	48.162	2.86149	8.73618	0	7.12206	0	24.5525	35.5302	27.9528	34.5709	84.732	61.3849	52.9137	50.4094	35.8434	3.74395	0.104453	62.36	1.73979
16948	ENSMUSG00000109379	Gm44550	predicted gene 44550 [Source:MGI Symbol;Acc:MGI:5753126]	2.5833	1.01833	4.03939	1.95483	11.9647	4.73724	3.81531	5.55939	4.5207	1.18701	0	4.23319	2.96085	2.23622	5.9605	9.41466	2.23218	11.9483	5.40101	4.16886	3.01648	0.723575	7.24903	1.73885
8363	ENSMUSG00000035606	Ky	kyphoscoliosis peptidase [Source:MGI Symbol;Acc:MGI:96709]	12.0554	51.9349	49.8192	37.1417	23.9295	54.4783	71.5372	26.2085	27.1242	26.1142	32.7398	60.9579	22.6998	74.9134	57.2208	80.9661	87.0549	111.802	29.7055	44.5151	36.7448	0.825446	77.382	1.73833
369	ENSMUSG00000002602	Axl	AXL receptor tyrosine kinase [Source:MGI Symbol;Acc:MGI:1347244]	832.682	814.665	918.288	888.469	846.506	958.502	652.419	767.195	741.396	490.235	667.469	642.598	723.434	836.347	904.805	1434.79	1700.92	1246.89	1427.67	836.629	663.743	0.793353	1452.57	1.73621
7563	ENSMUSG00000032783	Troap	trophinin associated protein [Source:MGI Symbol;Acc:MGI:1925983]	4.30549	7.12831	1.34646	4.88707	1.99412	1.57908	4.76914	8.73618	2.26035	18.9922	2.11224	1.69328	3.9478	0	3.5763	13.1805	4.46435	1.70689	1.80034	3.04579	7.37402	2.42105	5.28803	1.73618
16437	ENSMUSG00000103280	Gm37277	predicted gene, 37277 [Source:MGI Symbol;Acc:MGI:5610505]	12.9165	25.4583	26.9293	16.616	16.9501	20.5281	7.63063	18.2666	15.8225	15.4311	19.0102	23.7059	9.86949	14.5354	27.4183	38.6001	39.0631	31.5775	26.1049	19.4927	15.2322	0.78143	33.8364	1.73585
12685	ENSMUSG00000057596	Trim30d	tripartite motif-containing 30D [Source:MGI Symbol;Acc:MGI:3035181]	17.222	24.4399	12.1182	21.5031	11.9647	17.3699	4.76914	9.53037	4.5207	2.37402	7.39285	21.1659	25.6607	17.8898	22.6499	41.4245	43.5275	21.3362	27.005	19.1984	5.71742	0.297807	33.3233	1.73573
10999	ENSMUSG00000045868	Gvin1	GTPase, very large interferon inducible 1 [Source:MGI Symbol;Acc:MGI:1921808]	74.0545	56.0082	8.07878	88.9447	33.9001	52.1097	69.6295	84.9792	39.5562	48.6674	99.2754	61.8045	56.2561	41.3701	65.5655	179.82	65.8492	81.0775	46.8087	53.8092	68.4215	1.27156	93.3889	1.73556
16353	ENSMUSG00000102307	Gm38194	predicted gene, 38194 [Source:MGI Symbol;Acc:MGI:5611422]	2.5833	8.14665	5.38585	14.6612	7.9765	16.5803	8.58446	6.35358	11.3018	2.37402	8.44897	11.8529	6.90864	4.47244	11.921	21.6537	12.277	15.362	13.5025	9.04889	7.41256	0.819168	15.6988	1.73489
1148	ENSMUSG00000011154	Cfap161	cilia and flagella associated protein 161 [Source:MGI Symbol;Acc:MGI:1922806]	3.44439	2.03666	4.03939	0.977414	5.98237	6.31632	16.2151	8.73618	11.3018	7.12206	2.11224	0	10.8564	3.35433	1.1921	2.8244	1.11609	15.362	7.20134	3.81994	9.09747	2.38157	6.62597	1.73457
1405	ENSMUSG00000015950	Ncf1	neutrophil cytosolic factor 1 [Source:MGI Symbol;Acc:MGI:97283]	106.776	126.273	109.064	70.3738	90.7326	75.0063	5.72297	13.5014	7.91123	2.37402	16.8979	60.1113	126.329	93.9213	109.673	180.762	169.645	165.569	155.729	96.8261	9.28151	0.0958575	167.926	1.73431
9284	ENSMUSG00000038642	Ctss	cathepsin S [Source:MGI Symbol;Acc:MGI:107341]	1097.9	939.919	681.311	799.525	852.488	778.487	3.81531	34.9447	13.5621	5.93505	42.2449	760.28	998.792	1068.91	1226.67	1876.34	1998.91	1219.58	1289.04	920.429	20.1004	0.0218381	1595.97	1.73394
15814	ENSMUSG00000096169	Or10h5	olfactory receptor family 10 subfamily H member 5 [Source:MGI Symbol;Acc:MGI:3782645]	6.02769	5.09165	4.03939	23.4579	2.99119	4.73724	2.86149	7.94198	6.78106	3.56103	4.22449	0	4.93474	0	1.1921	13.1805	3.34827	15.362	4.50084	5.24719	5.07401	0.966994	9.09792	1.73386
17053	ENSMUSG00000110365	Gm38947	predicted gene, 38947 [Source:MGI Symbol;Acc:MGI:5621832]	5.16659	5.09165	9.42524	11.729	0.997062	0	11.4459	3.97099	9.04141	10.6831	12.6735	9.31301	0	0	8.34471	19.7708	7.81262	1.70689	5.40101	5.00672	9.56298	1.91003	8.67283	1.73224
13070	ENSMUSG00000060961	Slc4a4	solute carrier family 4 (anion exchanger), member 4 [Source:MGI Symbol;Acc:MGI:1927555]	1855.67	1430.75	1377.43	2071.14	1435.77	2357.57	1521.36	2639.12	1558.51	1049.32	1611.64	1779.63	1605.77	1409.94	2115.98	3655.71	3481.08	2735.3	2211.71	1743.96	1675.99	0.961023	3020.95	1.73223
16477	ENSMUSG00000103749	Pcdhgb5	protocadherin gamma subfamily B, 5 [Source:MGI Symbol;Acc:MGI:1935196]	92.1376	104.888	123.875	99.6962	85.7473	97.1135	58.1835	207.286	85.8934	42.7324	74.9846	99.9032	124.356	105.102	116.826	169.464	179.69	185.198	192.636	104.964	93.8159	0.893788	181.747	1.73151
16601	ENSMUSG00000105272	Gm43071	predicted gene 43071 [Source:MGI Symbol;Acc:MGI:5663208]	7.74989	12.22	6.73232	19.5483	9.97062	22.1071	6.6768	27.0027	6.78106	8.30907	10.5612	16.9328	7.89559	5.59055	14.3052	27.3025	18.9735	12.8017	26.1049	12.3052	11.8662	0.96432	21.2957	1.73062
13789	ENSMUSG00000069911	Insyn2b	inhibitory synaptic factor family member 2B [Source:MGI Symbol;Acc:MGI:3643491]	28.4163	14.2566	4.03939	9.77414	13.9589	13.4222	10.4921	91.3328	24.8639	4.74804	11.6173	3.38655	24.6737	27.9528	14.3052	51.7806	8.92871	14.5086	31.5059	15.4186	28.6108	1.85561	26.681	1.73044
14153	ENSMUSG00000073739	Gm16287	predicted gene 16287 [Source:MGI Symbol;Acc:MGI:3650322]	7.74989	7.12831	4.03939	0.977414	13.9589	6.31632	0.953829	18.2666	18.0828	2.37402	14.7857	7.61974	5.92169	11.1811	14.3052	25.4196	3.34827	17.9224	8.10151	7.91979	10.8926	1.37536	13.6979	1.72958
7654	ENSMUSG00000033107	Rnf125	ring finger protein 125 [Source:MGI Symbol;Acc:MGI:1914914]	8.61099	9.16498	12.1182	6.8419	12.9618	12.6326	1.90766	15.884	7.91123	5.93505	9.50509	5.07983	12.8303	14.5354	15.4973	18.8293	31.2505	14.5086	11.7022	11.0273	8.2286	0.7462	19.0726	1.72958
5510	ENSMUSG00000028358	Zfp618	zinc finger protein 618 [Source:MGI Symbol;Acc:MGI:1919950]	166.192	50.9165	39.0474	61.5771	53.8413	83.6913	72.491	262.085	40.6863	27.3012	55.9744	52.4915	174.69	44.7244	47.684	208.064	69.1975	58.0344	200.737	77.4856	91.7077	1.18355	134.008	1.72946
16562	ENSMUSG00000104727	Gm42500	predicted gene 42500 [Source:MGI Symbol;Acc:MGI:5662637]	21.5275	19.3483	25.5828	21.5031	16.9501	27.6339	17.1689	58.7706	20.3432	36.7973	29.5714	38.9453	5.92169	15.6535	33.3788	48.0148	39.0631	45.2327	24.3045	22.6445	32.5303	1.43656	39.1538	1.72906
17134	ENSMUSG00000111356	Rpl32l	ribosomal protein L32-like [Source:MGI Symbol;Acc:MGI:3644747]	8.61099	0	8.07878	0	3.98825	6.31632	9.53829	3.17679	3.39053	7.12206	4.22449	5.07983	18.752	0	2.3842	11.2976	12.277	5.12068	8.10151	5.32104	5.49043	1.03183	9.19919	1.72883
12512	ENSMUSG00000056174	Col8a2	collagen, type VIII, alpha 2 [Source:MGI Symbol;Acc:MGI:88464]	26.6941	4.07332	1.34646	9.77414	15.953	11.8431	28.6149	162.811	11.3018	5.93505	13.7296	1.69328	10.8564	7.82677	13.1131	7.53173	16.7413	29.0172	18.0034	10.3174	44.4784	4.31102	17.8234	1.72751
14619	ENSMUSG00000079402	Gm3020	predicted gene 3020 [Source:MGI Symbol;Acc:MGI:3781198]	18.9442	0	1.34646	0	0	0	14.3074	0	16.9526	0	0	11.8529	0	25.7165	0	8.4732	0	0	31.5059	5.78601	6.25201	1.08054	9.99477	1.7274
15165	ENSMUSG00000086228	Ubap1l	ubiquitin-associated protein 1-like [Source:MGI Symbol;Acc:MGI:2685360]	35.305	25.4583	29.6222	37.1417	33.9001	36.3189	39.107	88.9502	30.5148	36.7973	35.9081	33.0189	28.6215	26.8347	38.1472	70.61	72.5458	34.9913	45.9086	32.4368	46.2555	1.42602	56.0139	1.72686
14638	ENSMUSG00000079470	Utp14b	UTP14B small subunit processome component [Source:MGI Symbol;Acc:MGI:2445092]	131.748	141.548	95.5989	152.477	154.545	160.277	197.443	235.877	245.248	102.083	133.071	251.451	101.656	91.6851	171.663	282.44	238.843	210.801	270.951	145.265	182.744	1.25801	250.759	1.72622
12302	ENSMUSG00000054520	Sh3bp2	SH3-domain binding protein 2 [Source:MGI Symbol;Acc:MGI:1346349]	45.6382	52.9532	33.6616	43.0062	46.8619	47.3724	40.0608	30.9737	33.9053	33.2363	29.5714	42.3319	42.4388	55.9055	57.2208	85.6734	78.1262	73.3965	85.5159	46.7391	33.5495	0.717804	80.678	1.72614
92	ENSMUSG00000000708	Kat2b	K(lysine) acetyltransferase 2B [Source:MGI Symbol;Acc:MGI:1343094]	235.941	181.263	241.017	327.434	274.192	305.552	313.81	334.357	262.201	252.833	353.801	248.911	239.829	264.992	311.138	447.196	673.001	314.069	381.671	263.027	303.4	1.1535	453.984	1.726
17425	ENSMUSG00000114642	Gm5461	predicted gene 5461 [Source:MGI Symbol;Acc:MGI:3646225]	4.30549	11.2016	6.73232	0.977414	8.97356	10.264	7.63063	8.73618	6.78106	10.6831	15.8418	9.31301	10.8564	8.94488	7.15261	21.6537	7.81262	5.97413	18.9035	7.87214	9.93456	1.26199	13.586	1.72583
9340	ENSMUSG00000038811	Gngt2	guanine nucleotide binding protein (G protein), gamma transducing activity polypeptide 2 [Source:MGI Symbol;Acc:MGI:893584]	44.7771	24.4399	21.5434	29.3224	32.903	14.2117	4.76914	2.38259	5.65088	5.93505	2.11224	33.8655	22.6998	30.189	40.5314	46.1318	50.224	39.2586	67.5126	29.4483	4.16998	0.141603	50.7817	1.72443
15191	ENSMUSG00000086468	Etaa1os	Ewing tumor-associated antigen 1, opposite strand [Source:MGI Symbol;Acc:MGI:1920221]	17.222	6.10998	9.42524	5.86448	11.9647	3.15816	20.0304	11.913	10.1716	5.93505	3.16836	8.46638	2.96085	15.6535	7.15261	0.941466	12.277	37.5517	9.90185	8.7978	10.2437	1.16435	15.168	1.72407
17443	ENSMUSG00000114926	Gm2379	predicted gene 2379 [Source:MGI Symbol;Acc:MGI:3780547]	22.3886	23.4216	16.1576	17.5935	35.8942	25.2653	0.953829	19.8549	2.26035	4.74804	9.50509	18.626	24.6737	16.7717	21.4578	41.4245	43.5275	34.9913	33.3062	22.225	7.46445	0.335858	38.3124	1.72384
105	ENSMUSG00000000791	Il12rb1	interleukin 12 receptor, beta 1 [Source:MGI Symbol;Acc:MGI:104579]	4.30549	4.07332	0	4.88707	8.97356	3.9477	9.53829	4.76519	6.78106	4.74804	1.05612	19.4727	2.96085	5.59055	10.7289	21.6537	10.0448	8.53447	4.50084	6.49401	5.37774	0.828107	11.1835	1.72212
5899	ENSMUSG00000029084	Cd38	CD38 antigen [Source:MGI Symbol;Acc:MGI:107474]	33.5829	38.6966	30.9687	26.3902	25.9236	33.9502	69.6295	65.9184	23.7337	22.5532	44.3571	31.3256	24.6737	36.8976	29.8025	44.2489	80.3584	41.8189	48.6091	31.2212	45.2384	1.44897	53.7588	1.72187
8241	ENSMUSG00000035164	Zc3h12c	zinc finger CCCH type containing 12C [Source:MGI Symbol;Acc:MGI:3026959]	111.082	81.4665	78.0949	128.041	74.7796	143.696	83.9369	147.721	105.106	67.6596	98.2193	73.6575	89.8123	77.1496	106.097	215.596	141.743	146.793	159.33	96.3877	100.529	1.04296	165.865	1.72082
3067	ENSMUSG00000022371	Col14a1	collagen, type XIV, alpha 1 [Source:MGI Symbol;Acc:MGI:1341272]	27.5552	13.2383	45.7798	37.1417	33.9001	20.5281	18.1227	52.4171	21.4733	32.0493	30.6275	5.92646	27.6346	20.126	17.8815	57.4294	33.4827	34.1379	46.8087	24.9712	30.938	1.23895	42.9647	1.72057
15245	ENSMUSG00000086873	Gm15672	predicted gene 15672 [Source:MGI Symbol;Acc:MGI:3783114]	12.0554	18.33	21.5434	24.4354	13.9589	25.2653	5.72297	10.3246	22.6035	16.6181	10.5612	33.8655	11.8434	16.7717	17.8815	35.7757	31.2505	32.431	35.1065	19.595	13.1661	0.671909	33.6409	1.71681
11816	ENSMUSG00000051000	Fhip1a	FHF complex subunit HOOK interacting protein 1A [Source:MGI Symbol;Acc:MGI:2444746]	47.3604	34.6232	24.2363	59.6223	26.9207	16.5803	38.1531	54.7997	63.2899	54.6025	40.1326	14.3928	20.7259	21.2441	25.0341	16.9464	35.7148	47.793	99.0185	29.074	50.1956	1.72647	49.8682	1.71521
17969	ENSMUSG00000120660	Gm57096	predicted gene, 57096 [Source:MGI Symbol;Acc:MGI:7338105]	6.02769	2.03666	0	3.90966	4.98531	8.68495	4.76914	7.94198	1.13018	1.18701	3.16836	5.92646	1.9739	4.47244	5.9605	8.4732	11.1609	5.12068	5.40101	4.39776	3.63933	0.827543	7.53894	1.71427
2612	ENSMUSG00000021411	Pxdc1	PX domain containing 1 [Source:MGI Symbol;Acc:MGI:1914145]	117.971	69.2465	113.103	56.69	85.7473	56.0574	76.3063	122.306	59.8993	60.5375	83.4336	98.21	112.512	53.6693	138.284	120.508	202.012	142.526	153.029	90.149	80.4966	0.892929	154.518	1.71403
18775	ENSMUSG00000140346		novel transcript, antisense to P2rx4	0	5.09165	2.69293	8.79673	0.997062	7.8954	9.53829	0	4.5207	9.49608	11.6173	9.31301	0.986949	1.11811	9.53681	3.76587	12.277	7.68102	8.10151	4.64287	7.03448	1.51512	7.95634	1.71367
865	ENSMUSG00000006519	Cyba	cytochrome b-245, alpha polypeptide [Source:MGI Symbol;Acc:MGI:1316658]	96.4431	88.5948	59.2444	65.4867	67.8002	32.3712	25.7534	51.6229	19.213	29.6753	39.0765	55.8781	75.9951	79.3858	73.9103	137.454	142.859	67.4223	128.724	69.511	33.0682	0.475726	119.115	1.71361
8702	ENSMUSG00000036908	Unc93b1	unc-93 homolog B1, TLR signaling regulator [Source:MGI Symbol;Acc:MGI:1859307]	263.496	317.719	258.521	233.602	275.189	287.393	53.4144	80.214	55.3786	43.9194	99.2754	232.825	264.502	304.126	348.093	499.919	578.134	380.637	450.084	278.547	66.4404	0.238525	477.193	1.71315
10735	ENSMUSG00000044330	Gm9790	predicted gene 9790 [Source:MGI Symbol;Acc:MGI:3704221]	4.30549	6.10998	2.69293	1.95483	6.97943	3.15816	7.63063	6.35358	7.91123	3.56103	2.11224	3.38655	7.89559	6.70866	13.1131	9.41466	8.92871	8.53447	11.7022	5.63047	5.51374	0.979268	9.64501	1.713
10542	ENSMUSG00000043144	Aqp6	aquaporin 6 [Source:MGI Symbol;Acc:MGI:1341204]	0.861099	5.09165	1.34646	9.77414	2.99119	6.31632	19.0766	5.55939	10.1716	9.49608	6.33673	7.61974	2.96085	7.82677	7.15261	11.2976	8.92871	15.362	0	5.19408	10.1281	1.94992	8.89709	1.71293
1558	ENSMUSG00000017868	Sgk2	serum/glucocorticoid regulated kinase 2 [Source:MGI Symbol;Acc:MGI:1351318]	11.1943	12.22	5.38585	35.1869	31.906	20.5281	41.0146	37.3273	31.6449	14.2441	11.6173	26.2458	8.88254	12.2992	19.0736	49.8977	39.0631	28.1638	8.10151	18.2922	27.1697	1.48531	31.3065	1.71147
5133	ENSMUSG00000027524	Edn3	endothelin 3 [Source:MGI Symbol;Acc:MGI:95285]	66.3046	58.0448	90.2131	51.8029	64.809	47.3724	54.3682	96.0979	64.42	54.6025	81.3214	68.5776	63.1647	57.0236	46.4919	111.093	165.181	69.1292	74.7139	61.3805	70.162	1.14307	105.029	1.71112
1054	ENSMUSG00000009545	Kcnq1	potassium voltage-gated channel, subfamily Q, member 1 [Source:MGI Symbol;Acc:MGI:108083]	18.9442	4.07332	6.73232	6.8419	9.97062	7.10586	10.4921	13.5014	2.26035	4.74804	5.28061	8.46638	23.6868	8.94488	5.9605	7.53173	13.3931	11.0948	36.9069	10.0727	7.2565	0.720414	17.2316	1.71073
8419	ENSMUSG00000035842	Ddx11	DEAD/H box helicase 11 [Source:MGI Symbol;Acc:MGI:2443590]	24.1108	9.16498	60.5909	41.0514	40.8795	8.68495	16.2151	25.4143	13.5621	23.7402	9.50509	11.0063	38.491	23.4803	17.8815	83.7905	53.5723	21.3362	29.7055	27.5342	17.6874	0.642379	47.1011	1.71064
10825	ENSMUSG00000044811	Cd300c2	CD300C molecule 2 [Source:MGI Symbol;Acc:MGI:2153249]	45.6382	60.0815	21.5434	28.345	29.9119	22.8967	0.953829	3.17679	0	2.37402	6.33673	38.9453	21.7129	49.1969	45.2998	66.8441	85.9388	41.8189	54.0101	36.3572	2.56827	0.0706401	62.153	1.70951
17052	ENSMUSG00000110360	Gm45380	predicted gene 45380 [Source:MGI Symbol;Acc:MGI:5791216]	4.30549	6.10998	6.73232	5.86448	7.9765	8.68495	0.953829	5.55939	6.78106	8.30907	16.8979	12.6996	1.9739	2.23622	9.53681	15.0635	8.92871	7.68102	13.5025	6.61202	7.70026	1.16458	11.2939	1.70809
17579	ENSMUSG00000116656	Gm49708	predicted gene, 49708 [Source:MGI Symbol;Acc:MGI:6215173]	18.0831	8.14665	37.701	23.4579	11.9647	24.4758	21.9381	20.6491	33.9053	29.6753	9.50509	17.7794	32.5693	19.0079	15.4973	50.8392	34.5987	29.0172	27.9052	20.8683	23.1346	1.1086	35.5901	1.70546
12987	ENSMUSG00000060224	Pyroxd2	pyridine nucleotide-disulphide oxidoreductase domain 2 [Source:MGI Symbol;Acc:MGI:1921830]	50.8048	22.4033	18.8505	22.4805	22.9324	17.3699	61.045	47.6519	35.0355	22.5532	16.8979	44.0252	30.5954	23.4803	16.6894	45.1904	47.9918	36.6982	54.0101	26.9632	36.6367	1.35877	45.9726	1.70502
3312	ENSMUSG00000022840	Adcy5	adenylate cyclase 5 [Source:MGI Symbol;Acc:MGI:99673]	3288.54	2978.62	3033.58	2292.04	3173.65	3475.56	1793.2	4488.01	2045.62	1674.87	1948.54	2653.36	3196.73	2833.29	2896.81	11757	2817.01	2518.52	3244.2	2982.22	2390.05	0.801434	5084.19	1.70484
18637	ENSMUSG00000134971		novel transcript, antisense to Ephb1	5.16659	8.14665	2.69293	5.86448	2.99119	8.68495	3.81531	4.76519	6.78106	4.74804	3.16836	11.8529	1.9739	8.94488	5.9605	9.41466	12.277	15.362	5.40101	6.2279	4.65559	0.747538	10.6137	1.70421
16548	ENSMUSG00000104546	Gm43858	predicted gene 43858 [Source:MGI Symbol;Acc:MGI:5663995]	34.4439	29.5316	17.504	57.6674	30.9089	42.6352	15.2613	47.6519	29.3846	21.3662	26.403	32.1722	29.6085	20.126	41.7235	69.6685	59.1527	40.112	60.3112	33.6321	28.0134	0.832935	57.3111	1.70406
16586	ENSMUSG00000105003	Gm40055	predicted gene, 40055 [Source:MGI Symbol;Acc:MGI:5622940]	4.30549	1.01833	4.03939	11.729	4.98531	16.5803	17.1689	4.76519	15.8225	10.6831	7.39285	4.23319	4.93474	10.063	2.3842	16.0049	11.1609	8.53447	8.10151	6.4273	11.1665	1.73736	10.9504	1.70374
9435	ENSMUSG00000039115	Itga9	integrin alpha 9 [Source:MGI Symbol;Acc:MGI:104756]	119.693	89.6131	115.796	89.9221	74.7796	107.378	57.2297	119.13	49.7277	60.5375	51.75	66.8844	109.551	102.866	97.7523	338.928	137.279	93.0257	94.5176	97.4235	67.6749	0.694647	165.938	1.70326
10992	ENSMUSG00000045813	Gm9801	predicted gene 9801 [Source:MGI Symbol;Acc:MGI:3647139]	9.47209	7.12831	9.42524	7.81931	6.97943	8.68495	19.0766	22.2375	2.26035	9.49608	12.6735	11.0063	7.89559	15.6535	25.0341	14.122	14.5092	22.1896	23.4044	10.9099	13.1488	1.20522	18.5563	1.70087
10424	ENSMUSG00000042596	Tfap2d	transcription factor AP-2, delta [Source:MGI Symbol;Acc:MGI:2153466]	6.02769	1.01833	0	2.93224	6.97943	18.949	0	7.94198	0	0	4.22449	5.92646	16.7781	11.1811	0	34.8343	0	0	12.6023	6.97924	2.43329	0.348647	11.8592	1.6992
13989	ENSMUSG00000071714	Csf2rb2	colony stimulating factor 2 receptor, beta 2, low-affinity (granulocyte-macrophage) [Source:MGI Symbol;Acc:MGI:1339760]	18.0831	23.4216	26.9293	12.7064	34.8972	15.7908	5.72297	4.76519	0	2.37402	6.33673	33.8655	10.8564	14.5354	9.53681	29.1855	39.0631	40.112	27.9052	20.0622	3.83978	0.191393	34.0664	1.69804
13655	ENSMUSG00000068130	Zfp442	zinc finger protein 442 [Source:MGI Symbol;Acc:MGI:3651999]	6.02769	3.05499	16.1576	8.79673	10.9677	3.15816	3.81531	23.8259	6.78106	5.93505	9.50509	11.8529	18.752	8.94488	8.34471	21.6537	15.6252	15.362	12.6023	9.60574	9.97249	1.03818	16.3108	1.69803
124	ENSMUSG00000000948	Gm38393	predicted gene, 38393 [Source:MGI Symbol;Acc:MGI:5613898]	28.4163	24.4399	37.701	44.961	33.9001	52.8992	29.5687	41.2983	45.207	72.4076	34.852	34.7121	14.8042	25.7165	28.6104	84.732	44.6435	60.5947	31.5059	32.6161	44.6667	1.36947	55.369	1.6976
5682	ENSMUSG00000028681	Ptch2	patched 2 [Source:MGI Symbol;Acc:MGI:1095405]	25.833	40.7332	33.6616	62.5545	45.8648	37.8979	44.8299	51.6229	36.1656	32.0493	40.1326	40.6386	12.8303	54.7874	28.6104	119.566	59.1527	39.2586	42.3079	38.3412	40.9601	1.0683	65.0713	1.69717
3444	ENSMUSG00000023224	Serping1	serine (or cysteine) peptidase inhibitor, clade G, member 1 [Source:MGI Symbol;Acc:MGI:894696]	97.3042	81.4665	17.504	29.3224	55.8355	39.477	52.4606	175.518	71.2011	29.6753	121.454	22.8592	87.8384	35.7795	38.1472	117.683	75.894	64.0085	85.5159	50.5534	90.0617	1.78152	85.7754	1.69673
9821	ENSMUSG00000040372	Gpr63	G protein-coupled receptor 63 [Source:MGI Symbol;Acc:MGI:2135884]	12.9165	19.3483	52.5121	56.69	21.9354	67.9005	26.7072	53.2113	16.9526	14.2441	52.8061	25.3991	21.7129	23.4803	35.763	74.3758	52.4562	55.4741	46.8087	33.7658	32.7843	0.970931	57.2787	1.69635
13868	ENSMUSG00000070720	Tmem200b	transmembrane protein 200B [Source:MGI Symbol;Acc:MGI:3646343]	22.3886	52.9532	51.1656	135.861	49.8531	93.9553	87.7522	29.3853	106.237	117.514	102.444	84.6638	13.8173	68.2047	54.8366	127.098	132.815	116.069	49.5092	62.7699	88.6664	1.41256	106.373	1.69464
15510	ENSMUSG00000090693	Trim43a	tripartite motif-containing 43A [Source:MGI Symbol;Acc:MGI:3645218]	4.30549	6.10998	8.07878	8.79673	1.99412	11.8431	20.0304	3.17679	9.04141	17.8052	13.7296	5.92646	1.9739	12.2992	7.15261	6.59026	16.7413	5.97413	17.1032	6.84804	12.7567	1.86282	11.6022	1.69424
10642	ENSMUSG00000043807	Ly6g5b	lymphocyte antigen 6 family member G5B [Source:MGI Symbol;Acc:MGI:2385809]	5.16659	3.05499	9.42524	2.93224	5.98237	3.15816	0.953829	8.73618	10.1716	7.12206	4.22449	5.92646	5.92169	2.23622	7.15261	3.76587	12.277	7.68102	10.802	5.09566	6.24163	1.22489	8.63147	1.69389
17514	ENSMUSG00000115762	Gm34907	predicted gene, 34907 [Source:MGI Symbol;Acc:MGI:5594066]	10.3332	1.01833	2.69293	4.88707	6.97943	7.10586	5.72297	10.3246	9.04141	2.37402	2.11224	5.07983	6.90864	8.94488	4.7684	4.70733	24.5539	5.12068	5.40101	5.87186	5.91504	1.00735	9.94574	1.6938
14958	ENSMUSG00000084319	Tpt1-ps3	tumor protein, translationally-controlled, pseudogene 3 [Source:MGI Symbol;Acc:MGI:2664997]	16.3609	7.12831	10.7717	9.77414	14.9559	11.0536	32.4302	23.0317	0	35.6103	34.852	15.2395	15.7912	12.2992	10.7289	22.5952	18.9735	12.8017	29.7055	12.4103	25.1848	2.02935	21.019	1.69367
1447	ENSMUSG00000016496	Cd274	CD274 antigen [Source:MGI Symbol;Acc:MGI:1926446]	23.2497	31.5683	40.3939	47.8933	22.9324	27.6339	35.2917	46.8577	27.1242	21.3662	38.0204	48.2583	19.739	34.6614	34.5709	99.7954	44.6435	40.9655	38.7072	33.0901	33.732	1.0194	56.0279	1.69319
15239	ENSMUSG00000086839	Gm11973	predicted gene 11973 [Source:MGI Symbol;Acc:MGI:3650058]	0.861099	12.22	13.4646	7.81931	2.99119	12.6326	7.63063	3.97099	3.39053	10.6831	10.5612	9.31301	5.92169	10.063	9.53681	10.3561	16.7413	21.3362	9.00168	8.48234	7.24729	0.854398	14.3588	1.69279
5185	ENSMUSG00000027639	Samhd1	SAM domain and HD domain, 1 [Source:MGI Symbol;Acc:MGI:1927468]	309.996	309.573	227.552	289.315	278.18	316.606	266.118	396.305	266.722	278.947	289.377	265.844	345.432	296.299	345.709	562.055	523.446	464.275	470.788	298.451	299.494	1.0035	505.141	1.69254
3133	ENSMUSG00000022489	Pde1b	phosphodiesterase 1B, Ca2+-calmodulin dependent [Source:MGI Symbol;Acc:MGI:97523]	2882.96	2310.59	2532.7	2584.28	2318.17	3425.03	2024.02	3748.61	2541.77	2213.77	2291.78	2199.56	3033.88	2259.7	2218.5	10404.1	2175.26	2097.77	2762.62	2576.54	2563.99	0.995131	4359.95	1.69217
12209	ENSMUSG00000053821	Gm9922	predicted gene 9922 [Source:MGI Symbol;Acc:MGI:3642123]	2.5833	3.05499	1.34646	0.977414	0	1.57908	15.2613	8.73618	1.13018	2.37402	5.28061	0.846638	1.9739	12.2992	0	0.941466	12.277	2.56034	0.900168	2.4661	6.55645	2.65863	4.16974	1.69082
14534	ENSMUSG00000078879	Zfp973	zinc finger protein 973 [Source:MGI Symbol;Acc:MGI:3615331]	41.3327	11.2016	24.2363	32.2547	50.8502	33.1607	12.3998	47.6519	3.39053	7.12206	4.22449	12.6996	5.92169	25.7165	36.9551	47.0733	61.3849	40.9655	36.0067	27.4329	14.9577	0.545248	46.3576	1.68985
5421	ENSMUSG00000028150	Rorc	RAR-related orphan receptor gamma [Source:MGI Symbol;Acc:MGI:104856]	30.1385	23.4216	16.1576	35.1869	10.9677	21.3176	26.7072	49.2403	47.4674	37.9843	33.7959	18.626	18.752	16.7717	16.6894	43.3074	37.947	17.9224	41.4077	20.8029	39.039	1.87661	35.1461	1.68948
14321	ENSMUSG00000074867	Zfp808	zinc finger protein 808 [Source:MGI Symbol;Acc:MGI:3704127]	4.30549	7.12831	16.1576	10.7516	6.97943	14.2117	34.3378	16.6782	4.5207	20.1792	4.22449	15.2395	3.9478	6.70866	8.34471	22.5952	26.7861	7.68102	6.30117	9.37747	15.9881	1.70494	15.8409	1.68925
10214	ENSMUSG00000041797	Abca9	ATP-binding cassette, sub-family A member 9 [Source:MGI Symbol;Acc:MGI:2386796]	105.054	99.7964	92.906	98.7188	96.715	141.328	15.2613	28.5911	10.1716	14.2441	27.4592	59.2646	65.1386	82.7402	118.018	185.469	223.218	111.802	127.824	95.9679	19.1455	0.199498	162.078	1.68888
8336	ENSMUSG00000035498	Cdcp1	CUB domain containing protein 1 [Source:MGI Symbol;Acc:MGI:2442010]	0	12.22	6.73232	14.6612	7.9765	3.9477	7.63063	3.97099	2.26035	13.0571	6.33673	1.69328	1.9739	11.1811	9.53681	16.9464	5.58044	9.38792	15.3029	6.99228	6.65116	0.951216	11.8044	1.68821
1107	ENSMUSG00000010175	Prox1	prospero homeobox 1 [Source:MGI Symbol;Acc:MGI:97772]	195.469	99.7964	95.5989	177.889	135.6	195.016	230.827	276.381	146.923	140.067	179.541	148.162	107.577	148.709	191.928	241.015	270.093	293.586	205.238	149.575	194.748	1.30201	252.483	1.68801
4939	ENSMUSG00000027115	Kif18a	kinesin family member 18A [Source:MGI Symbol;Acc:MGI:2446977]	3.44439	13.2383	6.73232	9.77414	1.99412	7.10586	6.6768	20.6491	7.91123	11.8701	11.6173	11.0063	1.9739	13.4173	3.5763	17.8879	13.3931	9.38792	8.10151	7.2263	11.7449	1.6253	12.1926	1.68725
6892	ENSMUSG00000031425	Plp1	proteolipid protein (myelin) 1 [Source:MGI Symbol;Acc:MGI:97623]	5920.91	7441.96	7002.96	16717.7	11769.3	15074.7	21188.4	21299.6	13401.6	17811.1	15553.5	15956.6	5831.88	11341	15115.8	19928	22056.1	22378.2	11294.4	11217.3	17850.8	1.59137	18914.2	1.68617
6278	ENSMUSG00000029915	Clec5a	C-type lectin domain family 5, member a [Source:MGI Symbol;Acc:MGI:1345151]	34.4439	30.5499	8.07878	18.5709	12.9618	32.3712	0.953829	0	3.39053	0	3.16836	27.0924	24.6737	32.4252	15.4973	38.6001	49.1079	35.8448	36.0067	23.6665	1.50254	0.0634882	39.8899	1.6855
17836	ENSMUSG00000120068	Gm56647	predicted gene, 56647 [Source:MGI Symbol;Acc:MGI:7337208]	13.7776	9.16498	5.38585	16.616	4.98531	2.36862	11.4459	8.73618	11.3018	8.30907	7.39285	5.92646	1.9739	12.2992	11.921	15.0635	15.6252	14.5086	11.7022	8.4419	9.43716	1.1179	14.2249	1.68503
6291	ENSMUSG00000029999	Tgfa	transforming growth factor alpha [Source:MGI Symbol;Acc:MGI:98724]	392.661	323.829	328.537	377.282	416.772	467.408	310.948	478.901	270.112	310.997	270.367	303.943	337.537	363.386	449.422	1338.77	412.953	400.267	379.871	376.078	328.265	0.872865	632.964	1.68307
18858	ENSMUSG00000142916		novel transcript, antisense to Aox2 and Bzw1	1.7222	6.10998	5.38585	5.86448	3.98825	6.31632	1.90766	3.97099	4.5207	5.93505	5.28061	10.1597	2.96085	3.35433	3.5763	11.2976	7.81262	4.26724	9.90185	4.94382	4.323	0.874425	8.31982	1.68287
13566	ENSMUSG00000066842	Hmcn1	hemicentin 1 [Source:MGI Symbol;Acc:MGI:2685047]	168.775	50.9165	14.8111	37.1417	155.542	120.8	107.783	73.0662	92.6744	22.5532	162.643	27.0924	20.7259	90.5669	102.521	131.805	68.0814	167.276	163.831	78.8892	91.7438	1.16295	132.748	1.68272
4649	ENSMUSG00000026480	Ncf2	neutrophil cytosolic factor 2 [Source:MGI Symbol;Acc:MGI:97284]	78.36	71.2831	48.4727	70.3738	54.8384	30.7921	2.86149	15.884	10.1716	13.0571	7.39285	54.1848	73.0342	54.7874	69.1419	133.688	128.35	61.4482	83.7156	60.5268	9.8734	0.163124	101.801	1.68191
4537	ENSMUSG00000026222	Sp100	nuclear antigen Sp100 [Source:MGI Symbol;Acc:MGI:109561]	63.7213	66.1915	71.3626	98.7188	67.8002	72.6377	83.9369	64.33	79.1123	70.0336	88.7142	71.1176	86.8515	91.6851	82.255	124.274	187.503	133.991	73.8138	77.2341	77.2254	0.999887	129.895	1.68184
6450	ENSMUSG00000030340	Scnn1a	sodium channel, nonvoltage-gated 1 alpha [Source:MGI Symbol;Acc:MGI:101782]	88.6932	26.4766	21.5434	186.686	45.8648	86.8495	196.489	64.33	103.976	73.5947	133.071	62.6512	53.2952	33.5433	26.2262	72.4929	103.796	128.871	119.722	63.183	114.292	1.80891	106.22	1.68116
14172	ENSMUSG00000073879	Gm54215	predicted gene, 54215 [Source:MGI Symbol;Acc:MGI:6723453]	73.1934	139.511	144.072	185.709	195.424	168.962	143.074	56.388	135.621	125.823	156.306	237.059	99.6818	142	226.499	201.474	329.246	354.181	198.937	161.211	123.443	0.76572	270.959	1.68077
2032	ENSMUSG00000020272	Stk10	serine/threonine kinase 10 [Source:MGI Symbol;Acc:MGI:1099439]	93.8598	146.64	149.457	137.815	127.624	159.487	138.305	92.9212	140.142	202.979	103.5	127.842	99.6818	135.291	164.51	231.601	256.7	198	216.04	134.221	135.569	1.01005	225.585	1.6807
13919	ENSMUSG00000071203	Naip5	NLR family, apoptosis inhibitory protein 5 [Source:MGI Symbol;Acc:MGI:1298220]	30.9996	17.3116	25.5828	22.4805	32.903	30.0025	2.86149	1.5884	2.26035	3.56103	0	35.5588	21.7129	34.6614	23.842	36.7172	70.3136	40.9655	36.9069	27.5055	2.05425	0.0746851	46.2258	1.6806
4139	ENSMUSG00000025262	Fam120c	family with sequence similarity 120, member C [Source:MGI Symbol;Acc:MGI:2387687]	445.188	373.727	406.632	396.83	328.033	600.84	258.488	647.271	353.745	217.223	290.433	415.699	327.667	276.173	407.698	731.519	600.456	659.715	682.327	397.849	353.432	0.888358	668.504	1.6803
10306	ENSMUSG00000042190	Cmklr1	chemerin chemokine-like receptor 1 [Source:MGI Symbol;Acc:MGI:109603]	45.6382	69.2465	55.205	46.9159	52.8443	57.6365	16.2151	28.5911	9.04141	4.74804	13.7296	38.0987	53.2952	71.5591	59.605	133.688	95.9836	59.7413	80.1149	55.0044	14.465	0.26298	92.382	1.67954
13011	ENSMUSG00000060429	Sntb1	syntrophin, basic 1 [Source:MGI Symbol;Acc:MGI:101781]	73.1934	19.3483	35.0081	15.6386	24.9265	32.3712	32.4302	84.185	29.3846	20.1792	29.5714	17.7794	32.5693	29.0709	26.2262	57.4294	46.8757	40.112	61.2114	30.6132	39.1501	1.27886	51.4071	1.67925
18301	ENSMUSG00000124737		novel transcript, sense intronic to Cers5	13.7776	11.2016	8.07878	19.5483	15.953	14.2117	3.81531	11.913	12.4319	5.93505	5.28061	11.0063	7.89559	7.82677	13.1131	20.7123	23.4379	25.6034	12.6023	12.2613	7.87518	0.64228	20.589	1.67919
2796	ENSMUSG00000021806	Nid2	nidogen 2 [Source:MGI Symbol;Acc:MGI:1298229]	39.6105	40.7332	26.9293	88.9447	65.8061	66.3214	27.661	99.2747	19.213	108.018	64.4234	27.939	78.9559	45.8425	48.8761	124.274	82.5906	89.6119	59.4111	52.9959	63.718	1.20232	88.9718	1.67884
17349	ENSMUSG00000113689	Gm29676	predicted gene, 29676 [Source:MGI Symbol;Acc:MGI:5588835]	12.0554	1.01833	8.07878	3.90966	13.9589	8.68495	13.3536	15.884	20.3432	8.30907	4.22449	7.61974	3.9478	14.5354	17.8815	25.4196	7.81262	8.53447	19.8037	9.16904	12.4229	1.35487	15.3926	1.67876
15140	ENSMUSG00000086016	1700084C06Rik	RIKEN cDNA 1700084C06 gene [Source:MGI Symbol;Acc:MGI:1923868]	6.88879	2.03666	12.1182	0.977414	4.98531	4.73724	2.86149	9.53037	5.65088	3.56103	12.6735	5.92646	1.9739	4.47244	8.34471	3.76587	11.1609	7.68102	12.6023	5.24611	6.85545	1.30677	8.80253	1.67792
17331	ENSMUSG00000113528	Gm32699	predicted gene, 32699 [Source:MGI Symbol;Acc:MGI:5591858]	7.74989	13.2383	4.03939	10.7516	5.98237	3.15816	5.72297	7.94198	2.26035	1.18701	0	0	0	11.1811	3.5763	20.7123	0	8.53447	10.802	5.96771	3.42246	0.573497	10.0122	1.67773
4015	ENSMUSG00000024998	Plce1	phospholipase C, epsilon 1 [Source:MGI Symbol;Acc:MGI:1921305]	269.524	85.5398	60.5909	82.1028	77.7708	104.219	120.182	325.621	74.5916	52.2285	96.1071	71.9642	154.951	86.0945	77.4866	299.386	164.065	81.9309	172.832	107.024	133.746	1.24968	179.554	1.67769
633	ENSMUSG00000004633	Chn2	chimerin 2 [Source:MGI Symbol;Acc:MGI:1917243]	322.051	477.597	589.751	674.416	397.828	375.821	739.217	705.248	805.816	760.874	896.647	459.724	379.975	370.095	485.185	903.808	584.83	804.801	748.039	453.244	781.56	1.72437	760.37	1.67762
15625	ENSMUSG00000092131	BC050972	cDNA sequence BC050972 [Source:MGI Symbol;Acc:MGI:3039596]	7.74989	1.01833	2.69293	6.8419	1.99412	11.8431	4.76914	15.0898	10.1716	0	5.28061	3.38655	6.90864	3.35433	7.15261	6.59026	11.1609	4.26724	13.5025	5.29424	7.06222	1.33394	8.88023	1.67734
2692	ENSMUSG00000021596	Mctp1	multiple C2 domains, transmembrane 1 [Source:MGI Symbol;Acc:MGI:1926021]	643.241	354.379	442.987	325.479	371.904	563.732	283.287	649.654	454.331	289.631	349.576	440.252	439.192	334.315	339.749	1440.44	414.069	461.715	538.3	425.523	405.296	0.952465	713.632	1.67707
8292	ENSMUSG00000035305	Ror1	receptor tyrosine kinase-like orphan receptor 1 [Source:MGI Symbol;Acc:MGI:1347520]	19.8053	15.275	5.38585	5.86448	12.9618	15.0013	7.63063	17.4724	3.39053	1.18701	4.22449	6.7731	12.8303	3.35433	4.7684	34.8343	12.277	5.12068	16.203	10.202	6.781	0.664675	17.1087	1.677
6364	ENSMUSG00000030148	Clec4a2	C-type lectin domain family 4, member a2 [Source:MGI Symbol;Acc:MGI:1349412]	8.61099	26.4766	6.73232	2.93224	4.98531	7.8954	1.90766	18.2666	0	0	1.05612	3.38655	7.89559	14.5354	13.1131	24.4781	12.277	14.5086	13.5025	9.65635	4.24607	0.439717	16.1916	1.67678
4791	ENSMUSG00000026779	Mastl	microtubule associated serine/threonine kinase-like [Source:MGI Symbol;Acc:MGI:1914371]	11.1943	12.22	2.69293	16.616	2.99119	15.7908	9.53829	11.913	6.78106	5.93505	16.8979	13.5462	11.8434	11.1811	5.9605	17.8879	17.8574	20.4827	13.5025	10.4036	10.2131	0.981681	17.4326	1.67563
4711	ENSMUSG00000026616	Cr2	complement receptor 2 [Source:MGI Symbol;Acc:MGI:88489]	8.61099	10.1833	2.69293	3.90966	6.97943	8.68495	0	3.17679	5.65088	4.74804	0	7.61974	10.8564	5.59055	2.3842	5.6488	6.69653	23.8965	9.00168	6.75122	2.71514	0.402171	11.3109	1.67538
11925	ENSMUSG00000051678	Pcdhb6	protocadherin beta 6 [Source:MGI Symbol;Acc:MGI:2136740]	34.4439	33.6049	37.701	23.4579	35.8942	34.7398	37.1993	55.5939	41.8165	16.6181	63.3673	30.479	23.6868	34.6614	30.9946	62.1368	70.3136	35.8448	45.9086	31.9664	42.919	1.34263	53.5509	1.67523
18723	ENSMUSG00000138375		novel transcript	6.02769	5.09165	29.6222	8.79673	9.97062	6.31632	1.90766	23.8259	1.13018	4.74804	17.9541	23.7059	15.7912	25.7165	7.15261	26.3611	11.1609	29.8706	25.2047	13.8191	9.91318	0.717351	23.1493	1.67516
10527	ENSMUSG00000043051	Disc1	disrupted in schizophrenia 1 [Source:MGI Symbol;Acc:MGI:2447658]	13.7776	11.2016	16.1576	10.7516	5.98237	10.264	3.81531	11.913	7.91123	5.93505	9.50509	13.5462	10.8564	8.94488	11.921	17.8879	21.2057	17.0689	19.8037	11.3403	7.81593	0.689216	18.9915	1.67469
15704	ENSMUSG00000093954	Gm16867	predicted gene, 16867 [Source:MGI Symbol;Acc:MGI:4439791]	172.22	237.271	327.191	406.604	249.265	321.343	297.595	197.755	331.142	446.316	491.097	440.252	210.22	272.819	194.312	256.079	794.655	386.612	459.086	283.15	352.781	1.24592	474.108	1.67441
4701	ENSMUSG00000026596	Abl2	ABL proto-oncogene 2, non-receptor tyrosine kinase [Source:MGI Symbol;Acc:MGI:87860]	696.629	677.19	692.082	816.141	619.175	927.71	733.494	945.095	763.999	619.619	729.78	813.619	907.006	721.181	784.402	1511.99	1247.79	977.197	1388.96	765.514	758.398	0.990704	1281.48	1.67402
17365	ENSMUSG00000113841	Gm48701	predicted gene, 48701 [Source:MGI Symbol;Acc:MGI:6098338]	8.61099	5.09165	2.69293	1.95483	3.98825	5.52678	11.4459	3.17679	5.65088	1.18701	1.05612	0	3.9478	3.35433	4.7684	12.2391	3.34827	10.2414	0.900168	3.9936	4.50335	1.12764	6.68222	1.67323
7453	ENSMUSG00000032514	Ttc21a	tetratricopeptide repeat domain 21A [Source:MGI Symbol;Acc:MGI:1921302]	21.5275	4.07332	2.69293	6.8419	2.99119	4.73724	32.4302	33.3563	12.4319	2.37402	14.7857	6.7731	5.92169	11.1811	21.4578	9.41466	18.9735	16.2155	14.4027	8.81978	19.0756	2.16282	14.7516	1.67256
8255	ENSMUSG00000035208	Slfn8	schlafen 8 [Source:MGI Symbol;Acc:MGI:2672859]	17.222	12.22	12.1182	14.6612	10.9677	13.4222	1.90766	6.35358	2.26035	5.93505	7.39285	19.4727	26.6476	10.063	13.1131	29.1855	30.1344	25.6034	15.3029	14.9908	4.7699	0.318189	25.0565	1.67147
1077	ENSMUSG00000009772	Nuak2	NUAK family, SNF1-like kinase, 2 [Source:MGI Symbol;Acc:MGI:1921387]	11.1943	27.4949	14.8111	10.7516	15.953	15.0013	12.3998	18.2666	7.91123	8.30907	8.44897	13.5462	17.7651	13.4173	21.4578	37.6587	23.4379	33.2844	13.5025	16.1393	11.0671	0.685727	26.9709	1.67113
18196	ENSMUSG00000121815		novel transcript	12.9165	10.1833	13.4646	17.5935	2.99119	11.0536	6.6768	17.4724	13.5621	8.30907	12.6735	15.2395	9.86949	4.47244	10.7289	24.4781	18.9735	11.9483	17.1032	10.8513	11.7388	1.08178	18.1258	1.67038
17467	ENSMUSG00000115219	Eef1akmt4	EEF1A lysine methyltransferase 4 [Source:MGI Symbol;Acc:MGI:5903914]	16.3609	8.14665	8.07878	9.77414	12.9618	10.264	15.2613	13.5014	12.4319	16.6181	12.6735	11.8529	14.8042	15.6535	8.34471	26.3611	14.5092	18.7758	18.0034	11.6242	14.0972	1.21275	19.4124	1.67
3217	ENSMUSG00000022667	Cd200r1	CD200 receptor 1 [Source:MGI Symbol;Acc:MGI:1889024]	1.7222	3.05499	6.73232	2.93224	2.99119	10.264	8.58446	3.17679	3.39053	1.18701	7.39285	9.31301	0.986949	4.47244	2.3842	6.59026	11.1609	7.68102	4.50084	4.48536	4.74633	1.05818	7.48325	1.66837
12304	ENSMUSG00000054555	Adam12	ADAM metallopeptidase domain 12 [Source:MGI Symbol;Acc:MGI:105378]	86.1099	46.8432	18.8505	40.074	36.8913	44.2143	39.107	106.423	36.1656	26.1142	23.2347	71.1176	52.3083	29.0709	27.4183	87.5564	44.6435	102.414	67.5126	45.2898	46.2088	1.02029	75.5315	1.66774
18667	ENSMUSG00000136329		novel transcript, antisense to RP24-162F23.7 and Speer4a and RP24-162F23.6 and RP24-162F23.5 and RP24-162F23.3 and RP24-162F23.8	20.6664	7.12831	5.38585	17.5935	7.9765	8.68495	3.81531	11.913	3.39053	9.49608	6.33673	10.1597	6.90864	6.70866	22.6499	17.8879	20.0896	29.8706	8.10151	11.3862	6.99032	0.613928	18.9874	1.66758
17312	ENSMUSG00000113328	Gm47260	predicted gene, 47260 [Source:MGI Symbol;Acc:MGI:6096093]	74.0545	67.2098	95.5989	143.68	76.7738	88.4285	82.0293	104.04	82.5029	68.8466	79.2091	103.29	58.23	81.6221	134.707	140.278	178.574	150.207	146.727	92.3595	83.3256	0.902188	153.947	1.66682
16628	ENSMUSG00000105632	Gm43272	predicted gene 43272 [Source:MGI Symbol;Acc:MGI:5663409]	42.1938	60.0815	79.4414	78.1931	88.7385	83.6913	68.6757	43.6809	85.8934	60.5375	80.2652	82.1238	67.1125	65.9685	81.0629	62.1368	148.44	137.405	137.726	72.8607	67.8105	0.930687	121.427	1.66656
17167	ENSMUSG00000111817	Gm47154	predicted gene, 47154 [Source:MGI Symbol;Acc:MGI:6095923]	4.30549	10.1833	8.07878	3.90966	8.97356	3.15816	5.72297	6.35358	2.26035	5.93505	7.39285	5.07983	4.93474	3.35433	1.1921	10.3561	5.58044	5.97413	13.5025	5.317	5.53296	1.04062	8.8533	1.6651
8484	ENSMUSG00000036098	Myrf	myelin regulatory factor [Source:MGI Symbol;Acc:MGI:2684944]	391.8	583.503	634.184	1177.78	827.561	894.549	1223.76	1258.8	881.537	836.842	1005.43	986.333	387.871	699.937	981.099	1259.68	1441.99	1470.49	865.961	756.462	1041.27	1.37651	1259.53	1.66503
18727	ENSMUSG00000138556		novel transcript	15.4998	6.10998	16.1576	8.79673	8.97356	7.10586	2.86149	9.53037	5.65088	1.18701	7.39285	8.46638	3.9478	6.70866	14.3052	14.122	20.0896	15.362	14.4027	9.60715	5.32452	0.554225	15.9941	1.66481
15568	ENSMUSG00000091542	Gm17167	predicted gene 17167 [Source:MGI Symbol;Acc:MGI:4937994]	105.054	250.509	226.206	278.563	256.245	277.129	202.212	115.953	274.633	283.696	266.143	427.552	168.768	257.165	296.833	354.933	489.963	522.31	325.861	254.402	228.527	0.89829	423.267	1.66377
15242	ENSMUSG00000086844	B230206H07Rik	RIKEN cDNA B230206H07 gene [Source:MGI Symbol;Acc:MGI:2444929]	23.2497	37.6782	29.6222	98.7188	62.8149	69.4796	61.9989	92.127	64.42	56.9765	86.602	80.4306	30.5954	30.189	83.4471	63.0782	100.448	112.655	87.3163	54.6225	72.4249	1.32592	90.8744	1.66368
17257	ENSMUSG00000112742	Gm31793	predicted gene, 31793 [Source:MGI Symbol;Acc:MGI:5590952]	2.5833	6.10998	12.1182	3.90966	13.9589	18.949	12.3998	8.73618	12.4319	17.8052	11.6173	14.3928	0.986949	11.1811	3.5763	16.9464	12.277	10.2414	18.9035	8.77661	12.5981	1.43541	14.5921	1.66261
18161	ENSMUSG00000121725	Gm38503	predicted gene, 38503 [Source:MGI Symbol;Acc:MGI:5621388]	14.6387	3.05499	21.5434	7.81931	12.9618	4.73724	16.2151	5.55939	10.1716	8.30907	11.6173	16.0861	4.93474	5.59055	4.7684	16.0049	14.5092	14.5086	18.9035	9.61353	10.3745	1.07916	15.9816	1.6624
491	ENSMUSG00000003418	St8sia6	ST8 alpha-N-acetyl-neuraminide alpha-2,8-sialyltransferase 6 [Source:MGI Symbol;Acc:MGI:2386797]	19.8053	18.33	10.7717	23.4579	15.953	38.6875	21.9381	50.8287	9.04141	15.4311	25.3469	31.3256	14.8042	14.5354	42.9156	48.0148	40.1792	29.0172	36.0067	23.0586	24.5172	1.06326	38.3045	1.66118
637	ENSMUSG00000004661	Arid3b	AT-rich interaction domain 3B [Source:MGI Symbol;Acc:MGI:1930768]	73.1934	115.071	146.765	178.867	154.545	207.649	139.259	81.8024	170.657	127.01	168.979	115.143	80.9298	121.874	137.092	225.01	184.155	201.414	273.651	133.113	137.542	1.03327	221.057	1.66068
17210	ENSMUSG00000112163	Gm8188	predicted gene 8188 [Source:MGI Symbol;Acc:MGI:3646272]	5.16659	8.14665	13.4646	9.77414	6.97943	12.6326	4.76914	11.1188	4.5207	2.37402	8.44897	11.8529	2.96085	6.70866	4.7684	16.9464	12.277	10.2414	15.3029	8.24549	6.24632	0.757544	13.6919	1.66053
18632	ENSMUSG00000134779		novel transcript	25.833	3.05499	0	3.90966	2.99119	37.1084	3.81531	61.1532	36.1656	86.6518	39.0765	0.846638	67.1125	4.47244	60.7971	26.3611	102.68	4.26724	3.60067	20.6126	45.3725	2.2012	34.2273	1.6605
17685	ENSMUSG00000117789	Gm50388	predicted gene, 50388 [Source:MGI Symbol;Acc:MGI:6303291]	12.0554	5.09165	44.4333	58.6448	50.8502	45.7933	58.1835	68.301	108.497	39.1713	33.7959	27.939	41.4519	36.8976	50.0682	54.605	16.7413	80.224	96.318	37.3225	61.5897	1.6502	61.9721	1.66045
8146	ENSMUSG00000034832	Tet3	tet methylcytosine dioxygenase 3 [Source:MGI Symbol;Acc:MGI:2446229]	640.657	787.17	749.98	991.098	944.218	1254.58	853.677	866.47	969.691	876.014	1036.06	908.442	860.619	916.851	1168.26	1333.12	1570.34	1426.96	1791.33	922.187	920.381	0.998042	1530.44	1.65957
1105	ENSMUSG00000010142	Tnfrsf13b	tumor necrosis factor receptor superfamily, member 13b [Source:MGI Symbol;Acc:MGI:1889411]	32.7218	21.3849	12.1182	8.79673	13.9589	11.8431	0	0	2.26035	2.37402	0	15.2395	13.8173	17.8898	10.7289	32.0099	25.67	20.4827	27.005	15.8499	0.926875	0.0584783	26.2919	1.65881
16082	ENSMUSG00000097777	Gm16794	predicted gene, 16794 [Source:MGI Symbol;Acc:MGI:4439718]	21.5275	17.3116	14.8111	24.4354	9.97062	10.264	13.3536	21.4433	20.3432	22.5532	24.2908	22.0126	29.6085	13.4173	15.4973	24.4781	42.4114	40.9655	10.802	17.8856	20.3968	1.14041	29.6642	1.65856
927	ENSMUSG00000007122	Casq1	calsequestrin 1 [Source:MGI Symbol;Acc:MGI:1309468]	4.30549	2.03666	1.34646	2.93224	2.99119	3.9477	20.0304	15.0898	3.39053	3.56103	5.28061	3.38655	1.9739	7.82677	3.5763	9.41466	5.58044	5.97413	1.80034	3.43233	9.47047	2.7592	5.69239	1.65846
9555	ENSMUSG00000039497	Dse	dermatan sulfate epimerase [Source:MGI Symbol;Acc:MGI:2443455]	60.2769	71.2831	71.3626	78.1931	66.8032	89.2181	67.7218	100.069	81.3727	59.3505	69.704	73.6575	80.9298	58.1417	65.5655	127.098	138.395	94.7326	114.321	71.5432	75.6436	1.05731	118.637	1.65825
4120	ENSMUSG00000025225	Nfkb2	nuclear factor of kappa light polypeptide gene enhancer in B cells 2, p49/p100 [Source:MGI Symbol;Acc:MGI:1099800]	62.8602	49.8982	45.7798	53.7578	51.8472	37.8979	56.2759	46.0635	40.6863	55.7895	61.255	39.792	45.3996	49.1969	59.605	80.0246	106.028	69.1292	73.8138	49.6035	52.014	1.0486	82.249	1.65813
14690	ENSMUSG00000080303	Gm12419	predicted gene 12419 [Source:MGI Symbol;Acc:MGI:3650581]	14.6387	4.07332	2.69293	3.90966	8.97356	7.10586	4.76914	6.35358	0	13.0571	0	9.31301	12.8303	7.82677	10.7289	17.8879	6.69653	13.6552	16.203	8.2093	4.83597	0.589084	13.6106	1.65795
14678	ENSMUSG00000079710	Dynlt2a2	dynein light chain Tctex-type 2A2 [Source:MGI Symbol;Acc:MGI:3809205]	19.8053	27.4949	14.8111	16.616	6.97943	18.949	12.3998	14.2956	16.9526	8.30907	8.44897	8.46638	14.8042	5.59055	14.3052	27.3025	16.7413	17.0689	36.9069	14.7822	12.0812	0.81728	24.5049	1.65773
15282	ENSMUSG00000087141	Plcxd2	phosphatidylinositol-specific phospholipase C, X domain containing 2 [Source:MGI Symbol;Acc:MGI:3647874]	606.214	992.872	845.579	1681.15	828.558	1679.35	1204.69	1232.6	1252.24	1137.16	1511.31	1564.59	828.05	1100.22	1099.12	1496.93	2348.25	2107.16	1487.98	1122.57	1267.6	1.12919	1860.08	1.65698
6949	ENSMUSG00000031540	Kat6a	K(lysine) acetyltransferase 6A [Source:MGI Symbol;Acc:MGI:2442415]	597.603	625.255	600.523	869.898	605.217	869.284	624.758	846.615	779.821	518.724	766.744	742.501	677.047	640.677	861.889	1159.89	1173.01	1148.74	1216.13	708.989	707.332	0.997663	1174.44	1.6565
4018	ENSMUSG00000025006	Sorbs1	sorbin and SH3 domain containing 1 [Source:MGI Symbol;Acc:MGI:700014]	1032.46	522.404	591.098	733.061	431.728	907.182	595.189	1195.27	613.686	438.007	744.566	690.01	731.329	493.087	833.279	1407.49	1063.63	931.964	1211.63	696.563	717.343	1.02983	1153.68	1.65624
16544	ENSMUSG00000104494	Gm37111	predicted gene, 37111 [Source:MGI Symbol;Acc:MGI:5610339]	5.16659	10.1833	9.42524	23.4579	20.9383	29.213	53.4144	22.2375	11.3018	40.3584	24.2908	16.0861	7.89559	15.6535	26.2262	23.5367	46.8757	22.1896	16.203	16.4246	30.3206	1.84605	27.2013	1.65613
16412	ENSMUSG00000102929	Gm37154	predicted gene, 37154 [Source:MGI Symbol;Acc:MGI:5610382]	7.74989	13.2383	9.42524	8.79673	11.9647	10.264	4.76914	9.53037	6.78106	7.12206	7.39285	5.92646	5.92169	11.1811	13.1131	15.0635	17.8574	12.8017	18.9035	9.75813	7.1191	0.729556	16.1565	1.6557
12421	ENSMUSG00000055480	Zfp458	zinc finger protein 458 [Source:MGI Symbol;Acc:MGI:3040691]	39.6105	57.0265	43.0868	57.6674	37.8884	56.8469	30.5225	65.9184	45.207	40.3584	46.4693	61.8045	53.2952	53.6693	42.9156	87.5564	80.3584	81.9309	83.7156	50.3811	45.6951	0.906989	83.3903	1.65519
14141	ENSMUSG00000073650	Catip	ciliogenesis associated TTC17 interacting protein [Source:MGI Symbol;Acc:MGI:2685062]	28.4163	29.5316	20.197	36.1643	27.9177	29.213	42.9223	34.1505	22.6035	21.3662	21.1224	20.3193	28.6215	15.6535	27.4183	31.0684	31.2505	58.0344	54.0101	26.3453	28.433	1.07925	43.5908	1.6546
16041	ENSMUSG00000097596	Gm26673	predicted gene, 26673 [Source:MGI Symbol;Acc:MGI:5477167]	8.61099	65.1732	67.3232	307.885	94.7209	178.436	195.535	49.2403	152.574	148.376	199.607	171.021	7.89559	137.528	145.436	144.044	276.79	297.853	64.8121	118.403	149.066	1.25898	195.875	1.65431
3594	ENSMUSG00000024077	Strn	striatin, calmodulin binding protein [Source:MGI Symbol;Acc:MGI:1333757]	678.546	783.096	861.737	861.102	810.611	1163.78	787.862	1127.76	870.236	722.889	842.785	858.49	854.698	764.788	780.826	2692.59	925.237	1073.64	878.564	841.768	870.307	1.0339	1392.51	1.65427
7579	ENSMUSG00000032841	Prr5l	proline rich 5 like [Source:MGI Symbol;Acc:MGI:1919696]	187.72	85.5398	71.3626	150.522	121.642	186.332	224.15	215.228	108.497	212.475	137.296	194.727	52.3083	120.756	193.12	217.479	229.914	319.189	135.925	136.403	179.529	1.31617	225.627	1.65412
18435	ENSMUSG00000128506		novel transcript	7.74989	12.22	5.38585	17.5935	10.9677	20.5281	5.72297	15.884	18.0828	10.6831	20.0663	8.46638	16.7781	13.4173	16.6894	24.4781	21.2057	22.1896	18.0034	12.9796	14.0878	1.08538	21.4692	1.65407
7708	ENSMUSG00000033327	Tnxb	tenascin XB [Source:MGI Symbol;Acc:MGI:1932137]	195.469	51.9349	44.4333	46.9159	39.8825	52.8992	118.275	135.014	88.1537	65.2856	76.0407	50.7983	52.3083	55.9055	50.0682	86.6149	109.377	97.293	130.524	64.0615	96.5537	1.5072	105.952	1.65391
5781	ENSMUSG00000028871	Rspo1	R-spondin 1 [Source:MGI Symbol;Acc:MGI:2183426]	51.6659	206.721	179.08	581.561	198.415	206.86	465.468	95.3037	505.189	574.513	516.443	218.432	35.5302	159.89	127.555	169.464	440.855	452.327	237.644	196.571	431.383	2.19454	325.073	1.65372
8462	ENSMUSG00000036019	Tmtc2	transmembrane and tetratricopeptide repeat containing 2 [Source:MGI Symbol;Acc:MGI:1914057]	97.3042	172.098	144.072	228.715	112.668	146.855	150.705	207.286	176.307	134.132	157.362	160.861	99.6818	199.024	145.436	148.752	371.658	267.982	207.939	150.671	165.158	1.09615	249.083	1.65315
11673	ENSMUSG00000050050	Ccdc158	coiled-coil domain containing 158 [Source:MGI Symbol;Acc:MGI:2444555]	8.61099	4.07332	18.8505	5.86448	9.97062	0.78954	0.953829	11.1188	4.5207	8.30907	4.22449	5.07983	5.92169	3.35433	4.7684	22.5952	0	11.0948	10.802	6.72837	5.82537	0.865793	11.123	1.65315
2297	ENSMUSG00000020758	Itgb4	integrin beta 4 [Source:MGI Symbol;Acc:MGI:96613]	82.6655	74.3381	55.205	277.586	136.597	218.703	247.042	332.769	161.615	193.483	192.214	183.72	108.564	120.756	128.747	203.357	255.584	299.56	158.43	138.688	225.425	1.62541	229.233	1.65286
13983	ENSMUSG00000071669	Snx29	sorting nexin 29 [Source:MGI Symbol;Acc:MGI:1921728]	74.0545	63.1365	79.4414	66.4642	60.8208	56.0574	41.0146	102.452	68.9407	46.2934	61.255	68.5776	63.1647	49.1969	71.5261	112.034	122.77	94.7326	101.719	65.244	63.9911	0.980796	107.814	1.65247
14582	ENSMUSG00000079103	Tgm7	transglutaminase 7 [Source:MGI Symbol;Acc:MGI:2151164]	11.1943	6.10998	6.73232	8.79673	11.9647	10.264	11.4459	15.884	11.3018	11.8701	9.50509	11.8529	5.92169	7.82677	9.53681	11.2976	8.92871	20.4827	18.9035	9.02003	12.0014	1.33052	14.9031	1.65223
13244	ENSMUSG00000062545	Tlr12	toll-like receptor 12 [Source:MGI Symbol;Acc:MGI:3045221]	19.8053	20.3666	12.1182	9.77414	20.9383	29.213	3.81531	3.97099	7.91123	4.74804	2.11224	10.1597	22.6998	26.8347	25.0341	53.6636	37.947	20.4827	18.0034	19.6944	4.51156	0.229079	32.5242	1.65144
15270	ENSMUSG00000087042	Gm11611	predicted gene 11611 [Source:MGI Symbol;Acc:MGI:3707011]	53.3881	53.9715	64.6303	94.8092	88.7385	105.798	70.5833	63.5358	94.9348	29.6753	82.3775	59.2646	52.3083	49.1969	76.2945	91.3222	145.092	107.534	117.022	69.84	68.2213	0.976823	115.242	1.65009
9441	ENSMUSG00000039131	Gipc2	GIPC PDZ domain containing family, member 2 [Source:MGI Symbol;Acc:MGI:1889209]	15.4998	3.05499	4.03939	7.81931	3.98825	3.15816	1.90766	11.1188	38.426	7.12206	16.8979	4.23319	14.8042	12.2992	19.0736	32.0099	10.0448	4.26724	11.7022	8.79701	15.0945	1.71586	14.506	1.64897
15642	ENSMUSG00000092375	A730060N03Rik	RIKEN cDNA A730060N03 gene [Source:MGI Symbol;Acc:MGI:2444190]	10.3332	22.4033	26.9293	27.3676	37.8884	31.5816	19.0766	7.14778	13.5621	13.0571	34.852	37.2521	9.86949	25.7165	29.8025	36.7172	42.4114	51.2068	40.5076	25.9144	17.5391	0.67681	42.7107	1.64815
6218	ENSMUSG00000029727	Cyp3a13	cytochrome P450, family 3, subfamily a, polypeptide 13 [Source:MGI Symbol;Acc:MGI:88610]	5.16659	6.10998	4.03939	10.7516	6.97943	20.5281	16.2151	13.5014	18.0828	23.7402	31.6836	14.3928	12.8303	25.7165	25.0341	33.8928	18.9735	23.0431	10.802	13.1549	20.6446	1.56935	21.6778	1.64789
16603	ENSMUSG00000105340	Gm42878	predicted gene 42878 [Source:MGI Symbol;Acc:MGI:5663015]	84.3877	71.2831	70.0161	86.9898	77.7708	121.589	115.413	143.75	83.633	54.6025	115.117	132.922	78.9559	62.6142	108.481	196.766	139.511	122.896	130.524	89.501	102.503	1.14527	147.425	1.64718
17320	ENSMUSG00000113403	Gm9315	predicted gene 9315 [Source:MGI Symbol;Acc:MGI:3646775]	7.74989	5.09165	6.73232	6.8419	1.99412	3.15816	7.63063	4.76519	1.13018	5.93505	5.28061	6.7731	2.96085	10.063	5.9605	11.2976	8.92871	8.53447	9.00168	5.73255	4.94833	0.863199	9.44061	1.64684
6387	ENSMUSG00000030222	Rerg	RAS-like, estrogen-regulated, growth-inhibitor [Source:MGI Symbol;Acc:MGI:2665139]	149.831	38.6966	86.1737	63.5319	61.8178	108.957	103.013	189.019	84.7632	102.083	97.1632	70.2709	75.9951	69.3228	53.6445	254.196	60.2688	83.6378	114.321	77.8241	115.208	1.48037	128.106	1.6461
12403	ENSMUSG00000055322	Tns1	tensin 1 [Source:MGI Symbol;Acc:MGI:104552]	797.377	1082.49	1164.69	1000.87	834.541	939.553	854.63	903.003	723.313	727.637	768.856	1264.88	621.778	613.843	897.652	1241.79	1654.04	1573.76	1598.7	921.767	795.488	0.863003	1517.07	1.64583
15291	ENSMUSG00000087179	5730471H19Rik	RIKEN cDNA 5730471H19 gene [Source:MGI Symbol;Acc:MGI:3642639]	4.30549	4.07332	1.34646	3.90966	9.97062	7.8954	4.76914	14.2956	7.91123	10.6831	8.44897	5.92646	3.9478	2.23622	9.53681	8.4732	8.92871	7.68102	9.90185	5.31482	9.2216	1.73507	8.74619	1.64562
18135	ENSMUSG00000121503	H2-K2	histocompatibility 2, K region locus 2 [Source:NCBI gene (formerly Entrezgene);Acc:630499]	18.9442	29.5316	48.4727	62.5545	56.8325	45.0038	76.3063	34.1505	50.8579	66.4726	43.301	46.5651	29.6085	42.4882	50.0682	71.5514	109.377	58.0344	44.1082	43.0069	54.2177	1.26067	70.7677	1.6455
17872	ENSMUSG00000120198	Gm4633	predicted gene 4633 [Source:MGI Symbol;Acc:MGI:3782815]	6.02769	5.09165	6.73232	6.8419	0.997062	4.73724	3.81531	0.794198	5.65088	4.74804	12.6735	7.61974	2.96085	4.47244	2.3842	13.1805	12.277	5.12068	0.900168	4.78651	5.53638	1.15666	7.86959	1.64412
4849	ENSMUSG00000026874	Hc	hemolytic complement [Source:MGI Symbol;Acc:MGI:96031]	30.9996	0	16.1576	1.95483	0	7.8954	4.76914	19.0607	0	0	0	4.23319	3.9478	0	0	0	13.3931	4.26724	25.2047	6.51883	4.76598	0.731109	10.7162	1.64389
36	ENSMUSG00000000290	Itgb2	integrin beta 2 [Source:MGI Symbol;Acc:MGI:96611]	99.0264	80.4481	87.5201	79.1705	75.7767	73.4273	3.81531	12.7072	35.0355	4.74804	5.28061	80.4306	76.982	79.3858	101.329	152.518	160.717	133.991	100.819	83.3496	12.3173	0.147779	137.011	1.64381
601	ENSMUSG00000004347	Pde1c	phosphodiesterase 1C [Source:MGI Symbol;Acc:MGI:108413]	110.221	61.0998	84.8272	89.9221	57.8296	97.903	77.2601	215.228	61.0295	74.7817	61.255	66.0377	51.3213	53.6693	81.0629	272.084	73.6618	58.8879	90.917	75.3894	97.9108	1.29873	123.888	1.6433
3448	ENSMUSG00000023243	Kcnk5	potassium channel, subfamily K, member 5 [Source:MGI Symbol;Acc:MGI:1336175]	3.44439	8.14665	4.03939	5.86448	5.98237	4.73724	5.72297	8.73618	5.65088	5.93505	6.33673	4.23319	0	2.23622	4.7684	9.41466	11.1609	2.56034	5.40101	4.34523	6.47636	1.49045	7.13422	1.64185
7585	ENSMUSG00000032854	Ugt8a	UDP galactosyltransferase 8A [Source:MGI Symbol;Acc:MGI:109522]	216.997	297.353	208.702	481.865	339.001	430.3	597.097	598.825	422.686	521.098	431.954	392.84	162.847	327.606	542.406	549.816	618.313	705.801	357.367	339.992	514.332	1.51278	557.824	1.6407
9780	ENSMUSG00000040247	Tbc1d10c	TBC1 domain family, member 10c [Source:MGI Symbol;Acc:MGI:1922072]	33.5829	16.2933	14.8111	0.977414	20.9383	15.7908	4.76914	12.7072	11.3018	9.49608	16.8979	17.7794	23.6868	25.7165	8.34471	23.5367	36.8309	23.0431	33.3062	17.7921	11.0344	0.620186	29.1792	1.64001
11561	ENSMUSG00000049336	Tenm2	teneurin transmembrane protein 2 [Source:MGI Symbol;Acc:MGI:1345184]	1393.26	946.029	1108.14	928.543	698.94	644.265	930.937	1151.59	1164.08	911.624	1192.36	833.938	937.601	398.047	787.979	705.158	1150.69	1424.4	2410.65	867.674	1070.12	1.23332	1422.72	1.6397
13073	ENSMUSG00000060981	H4c8	H4 clustered histone 8 [Source:MGI Symbol;Acc:MGI:2448427]	11.1943	8.14665	5.38585	15.6386	2.99119	11.8431	22.8919	10.3246	16.9526	14.2441	21.1224	16.9328	3.9478	5.59055	11.921	20.7123	13.3931	11.9483	15.3029	9.35918	17.1071	1.82785	15.3391	1.63894
18524	ENSMUSG00000131183		novel transcript	8.61099	8.14665	28.2757	17.5935	1.99412	7.8954	1.90766	9.53037	2.26035	5.93505	11.6173	16.0861	8.88254	12.2992	4.7684	20.7123	16.7413	19.6293	18.0034	11.4553	6.25015	0.545614	18.7716	1.63868
13781	ENSMUSG00000069833	Ahnak	AHNAK nucleoprotein [Source:MGI Symbol;Acc:MGI:1316648]	417.633	376.782	255.828	463.294	374.895	416.877	496.945	499.55	376.349	483.113	595.653	314.103	345.432	336.551	488.761	620.426	775.682	467.689	620.216	379.016	490.322	1.29367	621.003	1.63846
5276	ENSMUSG00000027860	Vangl1	VANGL planar cell polarity 1 [Source:MGI Symbol;Acc:MGI:2159344]	54.2492	67.2098	75.402	47.8933	49.8531	37.8979	54.3682	64.33	57.639	32.0493	47.5255	61.8045	58.23	39.1339	41.7235	65.9026	135.047	64.0085	84.6158	53.3397	51.1824	0.959555	87.3934	1.63843
16476	ENSMUSG00000103731	Gm17530	predicted gene, 17530 [Source:MGI Symbol;Acc:MGI:4937164]	6.02769	11.2016	1.34646	2.93224	3.98825	1.57908	6.6768	2.38259	2.26035	1.18701	7.39285	1.69328	2.96085	2.23622	2.3842	10.3561	4.46435	0	9.00168	3.63499	3.97992	1.09489	5.95554	1.63839
5474	ENSMUSG00000028270	Gbp2	guanylate binding protein 2 [Source:MGI Symbol;Acc:MGI:102772]	49.0826	45.8249	37.701	51.8029	54.8384	44.2143	47.6914	102.452	55.3786	47.4804	98.2193	50.7983	55.2691	49.1969	57.2208	150.635	61.3849	74.2499	38.7072	49.5949	70.2443	1.41636	81.2441	1.63815
13609	ENSMUSG00000067578	Cbln4	cerebellin 4 precursor protein [Source:MGI Symbol;Acc:MGI:2154433]	122.276	191.446	171.001	479.91	163.518	325.291	414.915	250.967	392.171	370.347	505.882	309.869	167.781	258.284	170.47	261.728	463.177	354.181	467.187	235.985	386.857	1.63933	386.568	1.63811
17634	ENSMUSG00000117286	Gm1043	predicted gene 1043 [Source:MGI Symbol;Acc:MGI:2685889]	224.747	270.876	189.851	269.766	265.218	270.812	115.413	372.479	301.757	217.223	192.214	307.329	329.641	174.425	306.37	464.143	324.782	384.905	535.6	260.904	239.817	0.919179	427.357	1.63799
12909	ENSMUSG00000059588	Calcrl	calcitonin receptor-like [Source:MGI Symbol;Acc:MGI:1926944]	50.8048	68.2282	53.8585	57.6674	35.8942	77.375	49.5991	130.248	40.6863	24.9272	39.0765	37.2521	66.1256	44.7244	45.2998	83.7905	108.261	91.3188	68.4128	53.723	56.9075	1.05928	87.9457	1.63702
40	ENSMUSG00000000303	Cdh1	cadherin 1 [Source:MGI Symbol;Acc:MGI:88354]	18.0831	7.12831	0	5.86448	4.98531	10.264	8.58446	29.3853	11.3018	0	5.28061	5.92646	3.9478	5.59055	1.1921	16.9464	6.69653	7.68102	9.90185	6.29821	10.9104	1.73231	10.3064	1.63641
1709	ENSMUSG00000019088	Dnase1l1	deoxyribonuclease 1-like 1 [Source:MGI Symbol;Acc:MGI:109628]	18.9442	22.4033	12.1182	19.5483	8.97356	21.3176	25.7534	22.2375	11.3018	5.93505	25.3469	13.5462	16.7781	20.126	22.6499	25.4196	37.947	34.9913	17.1032	17.6405	18.1149	1.02689	28.8653	1.6363
6500	ENSMUSG00000030500	Slc17a6	solute carrier family 17 (sodium-dependent inorganic phosphate cotransporter), member 6 [Source:MGI Symbol;Acc:MGI:2156052]	325.495	121.181	122.528	378.259	121.642	280.287	481.683	855.351	378.609	302.688	426.673	260.764	288.189	155.417	119.21	413.304	319.201	364.422	324.961	217.297	489.001	2.25038	355.472	1.63588
16244	ENSMUSG00000100235	Gm28557	predicted gene 28557 [Source:MGI Symbol;Acc:MGI:5579263]	32.7218	28.5133	14.8111	26.3902	7.9765	38.6875	24.7995	15.884	32.7751	27.3012	25.3469	15.2395	8.88254	24.5984	15.4973	51.7806	45.7596	22.1896	19.8037	21.3318	25.2214	1.18234	34.8834	1.63528
16034	ENSMUSG00000097580	Gm5432	predicted gene 5432 [Source:MGI Symbol;Acc:MGI:3649057]	7.74989	8.14665	5.38585	1.95483	3.98825	7.10586	8.58446	5.55939	13.5621	3.56103	5.28061	5.07983	3.9478	4.47244	7.15261	9.41466	10.0448	11.0948	5.40101	5.4984	7.30952	1.32939	8.98882	1.63481
17765	ENSMUSG00000118394	Gm50475	predicted gene, 50475 [Source:MGI Symbol;Acc:MGI:6324745]	0	1.01833	4.03939	20.5257	4.98531	10.264	5.72297	1.5884	0	7.12206	5.28061	10.1597	0.986949	3.35433	9.53681	9.41466	16.7413	15.362	0.900168	6.48705	3.94281	0.607797	10.6046	1.63473
938	ENSMUSG00000007480	Mc5r	melanocortin 5 receptor [Source:MGI Symbol;Acc:MGI:99420]	9.47209	7.12831	22.8899	5.86448	4.98531	9.47449	9.53829	15.0898	11.3018	7.12206	9.50509	9.31301	8.88254	4.47244	3.5763	5.6488	22.3218	9.38792	18.9035	8.60589	10.5114	1.22142	14.0655	1.63441
17384	ENSMUSG00000114028	9630002D21Rik	RIKEN cDNA 9630002D21 gene [Source:MGI Symbol;Acc:MGI:2442274]	10.3332	4.07332	9.42524	15.6386	5.98237	3.9477	11.4459	3.97099	2.26035	1.18701	7.39285	4.23319	1.9739	1.11811	0	15.0635	3.34827	4.26724	14.4027	5.67256	5.25143	0.925759	9.27041	1.63425
2503	ENSMUSG00000021180	Rps6ka5	ribosomal protein S6 kinase, polypeptide 5 [Source:MGI Symbol;Acc:MGI:1920336]	338.412	171.08	208.702	244.354	215.365	278.708	238.457	378.832	244.118	225.532	276.704	226.899	231.933	205.732	171.663	542.285	320.317	309.801	325.861	229.285	272.729	1.18948	374.566	1.63363
14636	ENSMUSG00000079467	Gm14966	predicted gene 14966 [Source:MGI Symbol;Acc:MGI:3705223]	11.1943	7.12831	13.4646	11.729	6.97943	7.10586	8.58446	5.55939	14.6923	17.8052	2.11224	5.92646	11.8434	10.063	17.8815	11.2976	22.3218	22.1896	11.7022	10.3316	9.75071	0.943776	16.8778	1.63361
18653	ENSMUSG00000135622		novel transcript	6.88879	9.16498	4.03939	5.86448	6.97943	10.264	0	12.7072	3.39053	5.93505	3.16836	6.7731	1.9739	2.23622	8.34471	8.4732	4.46435	16.2155	11.7022	6.2529	5.04022	0.806061	10.2138	1.63345
11889	ENSMUSG00000051439	Cd14	CD14 antigen [Source:MGI Symbol;Acc:MGI:88318]	40.4716	22.4033	25.5828	32.2547	26.9207	31.5816	1.90766	0.794198	0	0	7.39285	14.3928	31.5824	38.0158	34.5709	40.4831	73.6618	29.8706	50.4094	29.7777	2.01894	0.0678005	48.6062	1.63231
6256	ENSMUSG00000029826	Zc3hav1	zinc finger CCCH type, antiviral 1 [Source:MGI Symbol;Acc:MGI:1926031]	86.1099	91.6498	53.8585	76.2383	89.7356	105.798	73.4448	132.631	100.586	54.6025	65.4795	81.2772	102.643	86.0945	70.334	149.693	180.806	105.827	114.321	84.3739	85.3487	1.01155	137.662	1.63157
6574	ENSMUSG00000030669	Calca	calcitonin/calcitonin-related polypeptide, alpha [Source:MGI Symbol;Acc:MGI:2151253]	13.7776	7.12831	0	1.95483	8.97356	1.57908	5.72297	9.53037	5.65088	5.93505	5.28061	4.23319	13.8173	1.11811	4.7684	1.88293	3.34827	4.26724	27.9052	5.73503	6.42398	1.12013	9.35091	1.63049
9801	ENSMUSG00000040298	Btbd16	BTB domain containing 16 [Source:MGI Symbol;Acc:MGI:3045247]	13.7776	3.05499	0	6.8419	4.98531	7.10586	1.90766	20.6491	3.39053	4.74804	11.6173	3.38655	2.96085	2.23622	3.5763	9.41466	7.81262	6.82758	7.20134	4.79256	8.46254	1.76577	7.81405	1.63046
6759	ENSMUSG00000031112	Stk26	serine/threonine kinase 26 [Source:MGI Symbol;Acc:MGI:1917665]	62.8602	59.0632	67.3232	59.6223	51.8472	75.0063	54.3682	95.3037	51.9881	65.2856	48.5816	65.1911	62.1778	60.378	90.5997	226.893	64.7331	68.2758	66.6124	65.4069	63.1054	0.964814	106.629	1.63024
2105	ENSMUSG00000020411	Nipal4	NIPA-like domain containing 4 [Source:MGI Symbol;Acc:MGI:2444671]	18.0831	46.8432	35.0081	56.69	88.7385	60.0051	104.921	77.0372	57.639	86.6518	76.0407	59.2646	27.6346	41.3701	82.255	104.503	107.145	89.6119	35.1065	51.5892	80.458	1.55959	84.0914	1.63002
9900	ENSMUSG00000040624	Plekhg1	pleckstrin homology domain containing, family G (with RhoGef domain) member 1 [Source:MGI Symbol;Acc:MGI:2676551]	154.998	212.831	144.072	233.602	158.533	219.492	181.227	279.558	194.39	210.101	190.102	215.893	132.251	166.598	224.115	279.615	361.613	307.241	265.55	186.238	211.076	1.13336	303.505	1.62966
7517	ENSMUSG00000032625	Thsd7a	thrombospondin, type I, domain containing 7A [Source:MGI Symbol;Acc:MGI:2685683]	343.578	205.703	226.206	317.66	198.415	387.664	316.671	489.226	289.325	204.166	297.826	262.458	391.819	332.079	232.46	736.227	330.362	472.81	349.265	289.804	319.443	1.10227	472.166	1.62926
5843	ENSMUSG00000028977	Casz1	castor zinc finger 1 [Source:MGI Symbol;Acc:MGI:1196251]	21.5275	57.0265	57.8979	44.961	34.8972	36.3189	25.7534	63.5358	23.7337	34.4233	35.9081	52.4915	32.5693	44.7244	35.763	144.044	25.67	62.3016	40.5076	41.8177	36.6709	0.876922	68.1309	1.62923
16539	ENSMUSG00000104405	Gm31748	predicted gene, 31748 [Source:MGI Symbol;Acc:MGI:5590907]	0	0	0	6.8419	1.99412	0	0	0	6.78106	13.0571	9.50509	10.1597	0	0	3.5763	0	4.46435	10.2414	0	2.2572	5.86865	2.59997	3.67643	1.62876
16805	ENSMUSG00000107881	Gm44250	predicted gene, 44250 [Source:MGI Symbol;Acc:MGI:5690642]	28.4163	13.2383	37.701	30.2998	32.903	39.477	17.1689	104.04	20.3432	15.4311	19.0102	29.6323	30.5954	39.1339	51.2603	51.7806	73.6618	42.6724	48.6091	33.2657	35.1987	1.05811	54.181	1.62873
15152	ENSMUSG00000086155	9430041J12Rik	RIKEN cDNA 9430041J12 gene [Source:MGI Symbol;Acc:MGI:1924573]	26.6941	24.4399	48.4727	39.0966	39.8825	30.0025	30.5225	53.2113	29.3846	24.9272	23.2347	38.9453	22.6998	25.7165	20.2657	57.4294	44.6435	42.6724	61.2114	31.6216	32.256	1.02006	51.4892	1.62829
17881	ENSMUSG00000120232	Gm56557	predicted gene, 56557 [Source:MGI Symbol;Acc:MGI:7337028]	6.02769	2.03666	1.34646	14.6612	10.9677	7.10586	18.1227	11.1188	12.4319	15.4311	8.44897	11.8529	3.9478	6.70866	15.4973	15.0635	11.1609	18.7758	7.20134	8.01523	13.1107	1.63573	13.0504	1.6282
5630	ENSMUSG00000028599	Tnfrsf1b	tumor necrosis factor receptor superfamily, member 1b [Source:MGI Symbol;Acc:MGI:1314883]	80.0822	84.5214	83.4807	62.5545	72.7855	80.5331	26.7072	31.7679	35.0355	32.0493	29.5714	69.4243	74.0212	93.9213	100.136	148.752	158.485	97.293	117.022	80.1461	31.0263	0.387121	130.388	1.62688
7622	ENSMUSG00000033007	Asic4	acid-sensing ion channel family member 4 [Source:MGI Symbol;Acc:MGI:2652846]	321.19	194.501	191.198	111.425	164.515	260.548	144.982	389.157	213.603	130.571	166.867	160.861	320.758	190.079	122.786	821.9	127.234	118.629	258.348	203.786	209.036	1.02576	331.528	1.62684
16497	ENSMUSG00000103928	Gm37893	predicted gene, 37893 [Source:MGI Symbol;Acc:MGI:5611121]	28.4163	46.8432	13.4646	40.074	29.9119	34.7398	30.5225	50.8287	16.9526	16.6181	20.0663	22.0126	23.6868	29.0709	45.2998	56.488	65.8492	38.4051	43.2081	31.352	26.9977	0.861115	50.9876	1.6263
10142	ENSMUSG00000041559	Fmod	fibromodulin [Source:MGI Symbol;Acc:MGI:1328364]	241.969	157.841	26.9293	60.5997	117.653	114.483	114.459	383.598	136.751	99.7089	297.826	34.7121	199.364	89.4488	75.1024	205.24	137.279	157.034	227.742	111.81	206.469	1.8466	181.824	1.62618
1809	ENSMUSG00000019820	Utrn	utrophin [Source:MGI Symbol;Acc:MGI:104631]	855.071	823.83	762.098	1039.97	786.682	915.077	689.618	1014.98	812.597	657.604	806.877	981.253	729.355	777.087	1066.93	1737.01	1437.52	1251.15	1255.73	873.735	796.336	0.911416	1420.35	1.62561
8167	ENSMUSG00000034898	Filip1	filamin A interacting protein 1 [Source:MGI Symbol;Acc:MGI:1917848]	334.106	59.0632	110.41	79.1705	146.568	221.071	50.5529	501.933	66.6804	62.9116	58.0867	112.603	421.427	58.1417	95.3681	467.909	147.324	87.0516	362.768	163.793	148.033	0.903781	266.263	1.62561
15660	ENSMUSG00000092622	Khdc3	KH domain containing 3, subcortical maternal complex member [Source:MGI Symbol;Acc:MGI:1914241]	5.16659	4.07332	8.07878	7.81931	3.98825	6.31632	8.58446	8.73618	4.5207	2.37402	8.44897	3.38655	12.8303	2.23622	2.3842	10.3561	5.58044	0.853447	19.8037	5.62799	6.53287	1.16078	9.14843	1.62552
18709	ENSMUSG00000138016		novel transcript, antisense to Dgkz and Mdk	5.16659	7.12831	14.8111	5.86448	5.98237	3.15816	10.4921	12.7072	6.78106	4.74804	7.39285	6.7731	11.8434	10.063	7.15261	26.3611	2.23218	7.68102	14.4027	7.79431	8.42425	1.08082	12.6692	1.62545
3534	ENSMUSG00000023963	Cyp39a1	cytochrome P450, family 39, subfamily a, polypeptide 1 [Source:MGI Symbol;Acc:MGI:1927096]	4.30549	4.07332	6.73232	129.996	17.9471	71.8482	78.214	34.9447	75.7218	92.5868	89.7703	53.3382	18.752	30.189	25.0341	50.8392	95.9836	58.8879	29.7055	36.2216	74.2475	2.04981	58.854	1.62483
15683	ENSMUSG00000093598	A730085K08Rik	RIKEN cDNA A730085K08 gene [Source:MGI Symbol;Acc:MGI:3605633]	3.44439	4.07332	0	6.8419	0.997062	7.8954	0	17.4724	3.39053	3.56103	1.05612	8.46638	5.92169	12.2992	8.34471	24.4781	1.11609	5.97413	6.30117	5.82841	5.09601	0.87434	9.46738	1.62435
2779	ENSMUSG00000021765	Fst	follistatin [Source:MGI Symbol;Acc:MGI:95586]	20.6664	28.5133	24.2363	66.4642	16.9501	81.3227	52.4606	20.6491	51.9881	41.5454	85.5458	33.8655	23.6868	34.6614	33.3788	57.4294	43.5275	92.1723	43.2081	36.3745	50.4378	1.38662	59.0843	1.62433
6771	ENSMUSG00000031147	Magix	MAGI family member, X-linked [Source:MGI Symbol;Acc:MGI:1859644]	17.222	11.2016	13.4646	9.77414	8.97356	4.73724	5.72297	11.913	12.4319	17.8052	6.33673	8.46638	2.96085	1.11811	11.921	19.7708	11.1609	8.53447	18.9035	8.98395	10.842	1.20681	14.5924	1.62428
17576	ENSMUSG00000116632	Magef1	MAGE family member F1 [Source:MGI Symbol;Acc:MGI:1923472]	6.88879	6.10998	0	7.81931	12.9618	15.7908	0	16.6782	0	16.6181	15.8418	20.3193	0	0	0	5.6488	10.0448	0	29.7055	6.989	9.82762	1.40616	11.3498	1.62395
18042	ENSMUSG00000121013	Gm57304	predicted gene, 57304 [Source:MGI Symbol;Acc:MGI:7338521]	24.1108	91.6498	56.5515	58.6448	71.7885	37.1084	37.1993	45.2693	49.7277	56.9765	36.9643	67.731	34.5432	21.2441	78.6787	86.6149	87.0549	113.508	64.8121	54.2051	45.2274	0.834376	87.9976	1.62342
14364	ENSMUSG00000075284	Wipf1	WAS/WASL interacting protein family, member 1 [Source:MGI Symbol;Acc:MGI:2178801]	201.497	189.41	208.702	214.054	176.48	239.231	153.566	258.114	151.444	160.246	185.877	211.659	158.899	187.843	264.646	343.635	430.81	276.517	281.753	205.242	181.85	0.886025	333.179	1.62335
32	ENSMUSG00000000275	Trim25	tripartite motif-containing 25 [Source:MGI Symbol;Acc:MGI:102749]	107.637	126.273	119.835	135.861	142.58	122.379	138.305	169.958	125.45	110.392	105.612	132.922	137.186	102.866	129.939	191.118	265.629	175.81	183.634	125.748	129.943	1.03337	204.048	1.62267
16662	ENSMUSG00000106099	Gm42664	predicted gene 42664 [Source:MGI Symbol;Acc:MGI:5662801]	1.7222	6.10998	6.73232	1.95483	5.98237	9.47449	0.953829	10.3246	3.39053	1.18701	1.05612	4.23319	0.986949	0	9.53681	8.4732	12.277	5.97413	3.60067	4.67331	3.38241	0.723772	7.58124	1.62224
208	ENSMUSG00000001473	Tubb6	tubulin, beta 6 class V [Source:MGI Symbol;Acc:MGI:1915201]	12.0554	8.14665	12.1182	12.7064	8.97356	6.31632	5.72297	18.2666	9.04141	7.12206	14.7857	11.0063	9.86949	12.2992	9.53681	14.122	15.6252	12.8017	24.3045	10.3028	10.9877	1.06648	16.7134	1.62221
916	ENSMUSG00000007030	Vwa7	von Willebrand factor A domain containing 7 [Source:MGI Symbol;Acc:MGI:1306798]	2.5833	6.10998	9.42524	11.729	8.97356	15.0013	4.76914	13.5014	9.04141	10.6831	3.16836	13.5462	2.96085	4.47244	8.34471	32.9513	5.58044	14.5086	0.900168	8.31465	8.23267	0.990141	13.4851	1.62185
17965	ENSMUSG00000120621	Gm57425	predicted gene, 57425 [Source:MGI Symbol;Acc:MGI:7338763]	0.861099	8.14665	9.42524	16.616	11.9647	3.9477	5.72297	6.35358	6.78106	4.74804	7.39285	11.0063	1.9739	6.70866	8.34471	13.1805	14.5092	13.6552	9.90185	7.8995	6.1997	0.784822	12.8117	1.62183
8692	ENSMUSG00000036887	C1qa	complement component 1, q subcomponent, alpha polypeptide [Source:MGI Symbol;Acc:MGI:88223]	855.932	859.471	639.57	677.348	833.544	545.572	21.9381	93.7153	40.6863	32.0493	142.576	725.568	872.463	905.669	932.223	1409.38	1591.54	950.74	1138.71	784.736	66.1931	0.0843508	1272.59	1.62168
16997	ENSMUSG00000109857	Gm53058	predicted gene 53058 [Source:MGI Symbol;Acc:MGI:6435685]	16.3609	20.3666	26.9293	25.4128	25.9236	26.0548	22.8919	17.4724	27.1242	36.7973	34.852	30.479	5.92169	74.9134	14.3052	57.4294	45.7596	40.9655	28.8054	26.6667	27.8276	1.04353	43.24	1.6215
8955	ENSMUSG00000037725	Ckap2	cytoskeleton associated protein 2 [Source:MGI Symbol;Acc:MGI:1931797]	2.5833	3.05499	2.69293	8.79673	1.99412	22.8967	4.76914	19.0607	9.04141	4.74804	9.50509	9.31301	2.96085	3.35433	9.53681	12.2391	23.4379	4.26724	3.60067	6.71837	9.42489	1.40285	10.8862	1.62036
3307	ENSMUSG00000022831	Hcls1	hematopoietic cell specific Lyn substrate 1 [Source:MGI Symbol;Acc:MGI:104568]	87.8321	64.1548	72.709	58.6448	63.812	57.6365	1.90766	8.73618	12.4319	1.18701	10.5612	56.7247	94.7471	71.5591	73.9103	125.215	146.208	71.6896	111.621	70.173	6.9648	0.0992518	113.683	1.62004
15858	ENSMUSG00000096862	Gm5859	predicted pseudogene 5859 [Source:MGI Symbol;Acc:MGI:3704096]	47.3604	119.145	111.756	182.776	127.624	86.0599	122.09	28.5911	98.3253	102.083	128.847	220.972	57.243	133.055	190.736	144.986	261.165	285.051	135.925	127.673	95.9872	0.751822	206.782	1.61962
9180	ENSMUSG00000038370	Pcp4l1	Purkinje cell protein 4-like 1 [Source:MGI Symbol;Acc:MGI:1913675]	866.265	993.891	855.004	1437.78	1164.57	1350.11	1434.56	1503.42	1362.99	1486.14	1547.22	1255.56	889.241	1000.71	1064.55	3727.27	1202.03	1143.62	971.281	1087.77	1466.86	1.34851	1761.05	1.61896
14169	ENSMUSG00000073876	Il11ra3	interleukin 11 receptor subunit alpha 3 [Source:MGI Symbol;Acc:MGI:3801997]	16.3609	19.3483	6.73232	31.2772	25.9236	16.5803	39.107	9.53037	23.7337	43.9194	30.6275	28.7857	10.8564	7.82677	10.7289	22.5952	37.947	30.7241	21.604	17.442	29.3836	1.68464	28.2176	1.61779
3874	ENSMUSG00000024696	Lpxn	leupaxin [Source:MGI Symbol;Acc:MGI:2147677]	23.2497	26.4766	17.504	12.7064	30.9089	15.0013	11.4459	5.55939	4.5207	3.56103	2.11224	7.61974	17.7651	20.126	21.4578	32.9513	39.0631	23.0431	29.7055	19.2815	5.43986	0.282128	31.1908	1.61765
1507	ENSMUSG00000017453	Pipox	pipecolic acid oxidase [Source:MGI Symbol;Acc:MGI:1197006]	28.4163	10.1833	10.7717	17.5935	24.9265	18.1594	16.2151	44.4751	12.4319	14.2441	31.6836	12.6996	15.7912	6.70866	5.9605	42.366	21.2057	15.362	18.9035	15.1211	23.81	1.57462	24.4593	1.61757
12701	ENSMUSG00000057716	Tmem178b	transmembrane protein 178B [Source:MGI Symbol;Acc:MGI:3647581]	1596.48	1648.68	1680.39	1972.42	1354.01	2216.24	1713.08	2477.1	2169.94	1393.55	2219.97	2164.01	2112.07	1875.07	2018.23	3176.51	2561.42	3328.44	2989.46	1863.76	1994.73	1.07027	3013.96	1.61714
11048	ENSMUSG00000046169	Adamts6	ADAM metallopeptidase with thrombospondin type 1 motif 6 [Source:MGI Symbol;Acc:MGI:1347348]	86.1099	27.4949	25.5828	41.0514	68.7973	42.6352	43.8761	118.335	33.9053	26.1142	27.4592	33.8655	86.8515	25.7165	57.2208	123.332	56.9205	71.6896	68.4128	49.5326	49.9381	1.00819	80.0887	1.61689
10204	ENSMUSG00000041771	Slc24a4	solute carrier family 24 (sodium/potassium/calcium exchanger), member 4 [Source:MGI Symbol;Acc:MGI:2447362]	342.717	255.601	298.915	318.637	212.374	361.61	167.874	370.89	308.538	148.376	251.357	225.206	247.724	264.992	271.799	632.665	364.961	371.249	441.082	279.957	249.407	0.890875	452.49	1.61628
3919	ENSMUSG00000024810	Il33	interleukin 33 [Source:MGI Symbol;Acc:MGI:1924375]	571.77	332.994	360.852	653.89	483.575	601.63	930.937	1009.43	804.685	642.173	741.397	689.163	411.558	504.268	683.074	958.413	959.836	902.947	600.412	529.277	825.724	1.5601	855.402	1.61617
9394	ENSMUSG00000039004	Bmp6	bone morphogenetic protein 6 [Source:MGI Symbol;Acc:MGI:88182]	116.248	102.851	48.4727	73.3061	87.7415	66.3214	99.1982	249.378	65.5502	47.4804	87.6581	24.5525	139.16	33.5433	54.8366	168.522	91.5193	107.534	115.221	74.7034	109.853	1.47052	120.699	1.61572
14825	ENSMUSG00000082286	Pisd-ps1	phosphatidylserine decarboxylase, pseudogene 1 [Source:MGI Symbol;Acc:MGI:3842428]	5.16659	5.09165	14.8111	0	13.9589	3.15816	11.4459	0	0	0	0	8.46638	0	0	10.7289	3.76587	8.92871	17.0689	9.90185	6.13817	2.28919	0.372943	9.91634	1.61552
4085	ENSMUSG00000025161	Slc16a3	solute carrier family 16 (monocarboxylic acid transporters), member 3 [Source:MGI Symbol;Acc:MGI:1933438]	49.0826	32.5866	51.1656	19.5483	23.9295	17.3699	61.045	54.0055	49.7277	41.5454	54.9183	43.1785	37.5041	31.3071	30.9946	64.0197	49.1079	33.2844	71.1133	33.6667	52.2484	1.55193	54.3813	1.61529
3187	ENSMUSG00000022584	Ly6c2	lymphocyte antigen 6 family memberC2 [Source:MGI Symbol;Acc:MGI:3712069]	2.5833	6.10998	4.03939	24.4354	0.997062	3.9477	4.76914	7.14778	2.26035	4.74804	12.6735	14.3928	5.92169	23.4803	2.3842	17.8879	26.7861	4.26724	8.10151	8.82918	6.31976	0.71578	14.2607	1.61518
11371	ENSMUSG00000048106	4632415L05Rik	RIKEN cDNA 4632415L05 gene [Source:MGI Symbol;Acc:MGI:1918058]	19.8053	12.22	40.3939	0	0	0	0	15.884	0	0	15.8418	28.7857	0	20.126	0	22.5952	16.7413	27.3103	11.7022	12.1331	6.34516	0.522963	19.5873	1.61437
11915	ENSMUSG00000051606	2010001K21Rik	RIKEN cDNA 2010001K21 gene [Source:MGI Symbol;Acc:MGI:1917079]	6.02769	2.03666	0	9.77414	3.98825	18.1594	20.9842	12.7072	2.26035	3.56103	3.16836	5.92646	3.9478	6.70866	14.3052	1.88293	11.1609	27.3103	5.40101	7.08743	8.53623	1.20442	11.4388	1.61395
8624	ENSMUSG00000036634	Mag	myelin-associated glycoprotein [Source:MGI Symbol;Acc:MGI:96912]	848.182	1249.49	1036.78	2965.47	1949.26	2312.56	3887.81	3207.77	2672.87	3003.14	2862.09	2730.41	921.81	1838.17	2726.33	2663.41	3469.92	3860.99	1999.27	1857.85	3126.73	1.68299	2998.4	1.61391
1901	ENSMUSG00000020023	Tmcc3	transmembrane and coiled coil domains 3 [Source:MGI Symbol;Acc:MGI:2442900]	405.578	436.864	339.309	577.652	422.754	645.844	638.111	894.267	430.597	487.861	491.097	614.659	403.662	479.669	504.259	829.432	821.441	792.852	673.326	483.025	588.387	1.21813	779.263	1.6133
10099	ENSMUSG00000041372	B4galnt3	beta-1,4-N-acetyl-galactosaminyl transferase 3 [Source:MGI Symbol;Acc:MGI:3041155]	3.44439	19.3483	35.0081	30.2998	15.953	12.6326	12.3998	10.3246	22.6035	23.7402	11.6173	19.4727	7.89559	17.8898	15.4973	7.53173	49.1079	30.7241	27.005	17.7442	16.1371	0.909431	28.5922	1.61136
12369	ENSMUSG00000055024	Ep300	E1A binding protein p300 [Source:MGI Symbol;Acc:MGI:1276116]	1070.35	868.636	942.524	1103.5	848.5	1089.57	751.617	1142.06	993.425	579.261	984.305	1190.37	768.833	925.795	954.873	1766.19	1429.71	1412.45	1684.21	976.295	890.133	0.911746	1573.14	1.61134
12831	ENSMUSG00000058881	Zfp516	zinc finger protein 516 [Source:MGI Symbol;Acc:MGI:2443957]	291.051	186.355	123.875	214.054	178.474	248.705	241.319	363.743	189.87	130.571	218.617	160.861	267.463	194.551	199.081	431.192	277.906	230.431	390.673	206.447	228.824	1.10839	332.55	1.61083
18648	ENSMUSG00000135460		novel transcript	15.4998	16.2933	25.5828	21.5031	19.9412	25.2653	15.2613	20.6491	11.3018	11.8701	13.7296	13.5462	13.8173	11.1811	10.7289	19.7708	35.7148	26.4569	29.7055	17.3359	14.5624	0.840012	27.912	1.61007
18843	ENSMUSG00000142442		novel transcript	467.577	651.732	709.586	760.428	572.314	751.643	464.515	393.128	560.567	365.599	598.821	919.448	392.806	534.457	822.55	895.334	1237.74	1120.58	985.684	658.254	476.526	0.723924	1059.83	1.61007
17330	ENSMUSG00000113495	Gm19792	predicted gene, 19792 [Source:MGI Symbol;Acc:MGI:5011977]	5.16659	12.22	6.73232	3.90966	7.9765	17.3699	13.3536	3.97099	9.04141	3.56103	7.39285	6.7731	6.90864	4.47244	3.5763	16.0049	15.6252	6.82758	9.90185	7.51054	7.46398	0.9938	12.0899	1.60972
15187	ENSMUSG00000086417	Gm12996	predicted gene 12996 [Source:MGI Symbol;Acc:MGI:3650481]	4.30549	6.10998	5.38585	4.88707	0	3.15816	7.63063	3.97099	5.65088	20.1792	12.6735	2.53991	2.96085	5.59055	1.1921	3.76587	2.23218	13.6552	3.60067	3.613	10.021	2.7736	5.81347	1.60904
6381	ENSMUSG00000030208	Emp1	epithelial membrane protein 1 [Source:MGI Symbol;Acc:MGI:107941]	23.2497	37.6782	12.1182	10.7516	10.9677	20.5281	20.9842	39.7099	14.6923	21.3662	42.2449	8.46638	16.7781	10.063	16.6894	32.0099	24.5539	21.3362	29.7055	16.729	27.7995	1.66175	26.9014	1.60807
18503	ENSMUSG00000130727		novel transcript, antisense to Kmt2c	18.0831	15.275	5.38585	6.8419	9.97062	6.31632	6.6768	14.2956	10.1716	34.4233	6.33673	13.5462	11.8434	8.94488	32.1867	32.9513	22.3218	11.0948	16.203	12.8394	14.3808	1.12005	20.6427	1.60777
7656	ENSMUSG00000033114	Slc35d2	solute carrier family 35, member D2 [Source:MGI Symbol;Acc:MGI:1917734]	12.9165	4.07332	12.1182	6.8419	21.9354	3.15816	5.72297	7.14778	7.91123	14.2441	13.7296	7.61974	3.9478	19.0079	14.3052	21.6537	29.0183	10.2414	7.20134	10.5924	9.75114	0.920579	17.0287	1.60763
14145	ENSMUSG00000073680	Tmem88b	transmembrane protein 88B [Source:MGI Symbol;Acc:MGI:2444329]	328.94	567.21	448.372	1076.13	791.667	915.867	1304.84	1126.17	978.732	1074.24	988.53	1131.11	361.223	750.252	981.099	1301.11	1398.46	1369.78	657.123	735.187	1094.5	1.48874	1181.62	1.60723
16879	ENSMUSG00000108736	Gm45151	predicted gene 45151 [Source:MGI Symbol;Acc:MGI:5753727]	10.3332	10.1833	14.8111	13.6838	8.97356	6.31632	0.953829	12.7072	6.78106	5.93505	7.39285	6.7731	1.9739	6.70866	7.15261	12.2391	14.5092	11.0948	18.0034	8.69095	6.75399	0.777129	13.9616	1.60645
2924	ENSMUSG00000022076	Klhl1	kelch-like 1 [Source:MGI Symbol;Acc:MGI:2136335]	23.2497	16.2933	26.9293	37.1417	14.9559	37.1084	8.58446	82.5966	16.9526	14.2441	24.2908	23.7059	23.6868	26.8347	16.6894	92.2637	24.5539	29.0172	12.6023	24.6595	29.3337	1.18955	39.6093	1.60625
10962	ENSMUSG00000045648	Vwc2l	von Willebrand factor C domain-containing protein 2-like [Source:MGI Symbol;Acc:MGI:2444069]	107.637	38.6966	57.8979	66.4642	29.9119	71.0586	42.9223	137.396	74.5916	54.6025	91.8826	58.418	104.617	48.0787	42.9156	129.922	46.8757	81.9309	143.127	62.5695	80.279	1.28304	100.464	1.60564
8724	ENSMUSG00000036972	Zic4	zinc finger protein of the cerebellum 4 [Source:MGI Symbol;Acc:MGI:107201]	29.2774	47.8615	40.3939	25.4128	39.8825	8.68495	33.384	57.9764	20.3432	15.4311	22.1786	10.1597	19.739	6.70866	8.34471	50.8392	23.4379	46.0861	31.5059	23.6465	29.8627	1.26288	37.9673	1.60562
11736	ENSMUSG00000050511	Oprd1	opioid receptor, delta 1 [Source:MGI Symbol;Acc:MGI:97438]	121.415	228.106	329.884	300.066	156.539	326.87	179.32	160.428	175.177	127.01	204.888	364.054	194.429	254.929	352.862	382.235	495.543	473.663	336.663	262.915	169.365	0.644179	422.026	1.60518
96	ENSMUSG00000000739	Sult5a1	sulfotransferase family 5A, member 1 [Source:MGI Symbol;Acc:MGI:1931463]	13.7776	0	0	2.93224	4.98531	1.57908	7.63063	2.38259	11.3018	2.37402	10.5612	0	9.86949	2.23622	7.15261	4.70733	3.34827	10.2414	9.00168	4.25325	6.85004	1.61054	6.82466	1.60457
212	ENSMUSG00000001506	Col1a1	collagen, type I, alpha 1 [Source:MGI Symbol;Acc:MGI:88467]	197.192	149.695	70.0161	65.4867	118.65	101.061	92.5214	237.465	110.757	108.018	136.24	55.8781	136.199	76.0315	87.0234	168.522	154.02	139.965	216.04	105.723	137	1.29584	169.637	1.60454
4327	ENSMUSG00000025780	Itih5	inter-alpha-trypsin inhibitor, heavy chain 5 [Source:MGI Symbol;Acc:MGI:1925751]	487.382	402.241	346.041	501.413	387.857	510.043	397.747	587.706	376.349	316.932	374.923	415.699	371.093	364.504	509.027	783.3	857.156	582.051	532.899	429.53	410.731	0.956234	688.852	1.60373
18912	ENSMUSG00000144232		novel protein, Kxd1-Uba52 readthrough	12.0554	8.14665	20.197	3.90966	6.97943	8.68495	28.6149	5.55939	5.65088	37.9843	23.2347	6.7731	0	0	16.6894	13.1805	6.69653	10.2414	23.4044	8.34355	20.2088	2.42209	13.3807	1.60372
5145	ENSMUSG00000027559	Car3	carbonic anhydrase 3 [Source:MGI Symbol;Acc:MGI:88270]	6.88879	0	0	11.729	4.98531	11.0536	2.86149	7.94198	15.8225	1.18701	3.16836	1.69328	20.7259	14.5354	0	33.8928	2.23218	1.70689	8.10151	7.16113	6.19626	0.865263	11.4833	1.60357
18263	ENSMUSG00000123422		novel transcript	1.7222	5.09165	4.03939	7.81931	7.9765	3.15816	19.0766	10.3246	2.26035	3.56103	6.33673	7.61974	5.92169	1.11811	4.7684	5.6488	14.5092	5.12068	6.30117	4.92352	8.31185	1.68819	7.89495	1.60352
6744	ENSMUSG00000031075	Ano1	anoctamin 1, calcium activated chloride channel [Source:MGI Symbol;Acc:MGI:2142149]	59.4158	48.8799	43.0868	70.3738	65.8061	60.0051	34.3378	102.452	45.207	64.0986	43.301	44.8718	43.4258	40.252	45.2998	96.971	119.421	64.862	53.1099	52.1417	57.8792	1.11004	83.5911	1.60315
6822	ENSMUSG00000031273	Col4a6	collagen, type IV, alpha 6 [Source:MGI Symbol;Acc:MGI:2152695]	20.6664	27.4949	8.07878	19.5483	19.9412	12.6326	15.2613	42.8867	14.6923	15.4311	15.8418	11.8529	16.7781	5.59055	5.9605	27.3025	18.9735	26.4569	22.5042	14.8544	20.8226	1.40178	23.8093	1.60284
9734	ENSMUSG00000040084	Bub1b	BUB1B, mitotic checkpoint serine/threonine kinase [Source:MGI Symbol;Acc:MGI:1333889]	21.5275	15.275	1.34646	10.7516	2.99119	23.6862	1.90766	40.5041	18.0828	74.7817	47.5255	9.31301	60.2039	4.47244	48.8761	20.7123	88.171	10.2414	8.10151	19.8443	36.5603	1.84236	31.8065	1.6028
18337	ENSMUSG00000126176		novel transcript	6.02769	12.22	5.38585	5.86448	4.98531	22.8967	21.9381	8.73618	9.04141	5.93505	4.22449	2.53991	9.86949	6.70866	13.1131	41.4245	5.58044	6.82758	3.60067	8.96112	9.97504	1.11315	14.3583	1.60229
17015	ENSMUSG00000110040	Gm49369	predicted gene, 49369 [Source:MGI Symbol;Acc:MGI:6121585]	8.61099	3.05499	0	16.616	2.99119	4.73724	5.72297	13.5014	0	0	0	13.5462	1.9739	13.4173	0	0	14.5092	14.5086	12.6023	6.49479	3.84487	0.591993	10.405	1.60206
4971	ENSMUSG00000027200	Sema6d	sema domain, transmembrane domain (TM), and cytoplasmic domain, (semaphorin) 6D [Source:MGI Symbol;Acc:MGI:2387661]	767.239	733.198	690.736	851.328	780.7	1024.03	743.986	1555.04	823.898	661.165	779.418	964.32	980.04	760.315	904.805	1502.58	1222.12	1204.21	1489.78	845.671	912.701	1.07926	1354.67	1.60189
7056	ENSMUSG00000031758	Cdyl2	chromodomain protein, Y chromosome-like 2 [Source:MGI Symbol;Acc:MGI:1923046]	28.4163	61.0998	84.8272	55.7126	54.8384	82.1122	38.1531	49.2403	55.3786	42.7324	77.0969	94.8234	40.4649	46.9606	88.2155	89.4393	112.725	129.724	76.5143	63.7471	52.5203	0.823885	102.101	1.60165
4176	ENSMUSG00000025366	Esyt1	extended synaptotagmin-like protein 1 [Source:MGI Symbol;Acc:MGI:1344426]	190.303	150.713	156.19	405.627	215.365	343.45	330.025	255.732	423.816	443.942	444.627	251.451	169.755	258.284	193.12	321.04	481.034	379.784	313.258	233.426	379.628	1.62633	373.779	1.60128
17926	ENSMUSG00000120413	Gm32652	predicted gene, 32652 [Source:MGI Symbol;Acc:MGI:5591811]	8.61099	3.05499	8.07878	21.5031	6.97943	10.264	3.81531	8.73618	7.91123	1.18701	5.28061	9.31301	11.8434	8.94488	2.3842	10.3561	8.92871	11.9483	27.005	9.09768	5.38607	0.592026	14.5595	1.60036
7369	ENSMUSG00000032369	Plscr1	phospholipid scramblase 1 [Source:MGI Symbol;Acc:MGI:893575]	38.7494	18.33	12.1182	23.4579	18.9442	14.2117	23.8457	38.9157	38.426	21.3662	33.7959	16.0861	20.7259	7.82677	29.8025	33.8928	42.4114	23.0431	28.8054	20.0253	31.2699	1.56152	32.0381	1.59989
11606	ENSMUSG00000049625	Tifab	TRAF-interacting protein with forkhead-associated domain, family member B [Source:MGI Symbol;Acc:MGI:2385852]	52.527	78.4115	70.0161	42.0288	72.7855	28.4235	0	0.794198	2.26035	0	2.11224	33.0189	65.1386	55.9055	65.5655	100.737	92.6354	81.9309	85.5159	56.3821	1.03336	0.0183278	90.2048	1.59988
13772	ENSMUSG00000069743	Zfp820	zinc finger protein 820 [Source:MGI Symbol;Acc:MGI:1922674]	8.61099	4.07332	2.69293	4.88707	4.98531	3.9477	1.90766	11.1188	5.65088	4.74804	11.6173	15.2395	7.89559	8.94488	5.9605	11.2976	16.7413	5.97413	9.00168	6.72378	7.00854	1.04235	10.7537	1.59935
5172	ENSMUSG00000027611	Procr	protein C receptor, endothelial [Source:MGI Symbol;Acc:MGI:104596]	6.88879	10.1833	9.42524	11.729	7.9765	3.15816	8.58446	6.35358	15.8225	28.4883	11.6173	5.07983	8.88254	27.9528	9.53681	34.8343	11.1609	7.68102	10.802	10.0813	14.1732	1.40589	16.1195	1.59896
15442	ENSMUSG00000090035	Galnt4	polypeptide N-acetylgalactosaminyltransferase 4 [Source:MGI Symbol;Acc:MGI:894692]	48.2215	59.0632	33.6616	41.0514	38.8854	47.3724	26.7072	58.7706	63.2899	21.3662	35.9081	33.8655	58.23	49.1969	63.1813	91.3222	78.1262	72.543	60.3112	47.2729	41.2084	0.871713	75.5757	1.59871
1191	ENSMUSG00000013076	Amotl1	angiomotin-like 1 [Source:MGI Symbol;Acc:MGI:1922973]	453.799	381.874	313.726	403.672	386.86	416.877	302.364	856.939	320.97	240.963	358.025	399.613	372.08	348.85	463.727	721.163	748.895	518.896	531.099	394.108	415.852	1.05517	630.013	1.59858
6344	ENSMUSG00000030102	Itpr1	inositol 1,4,5-trisphosphate receptor 1 [Source:MGI Symbol;Acc:MGI:96623]	3185.2	7514.26	8634.87	8255.24	7732.22	8987.34	6280.01	4635.73	6842.09	5577.76	7073.9	9798.98	4328.76	8232.65	10626.4	13608.9	12453.3	15386.8	7970.99	7729.59	6081.9	0.786833	12355	1.5984
15902	ENSMUSG00000097086	Gm7672	predicted gene 7672 [Source:MGI Symbol;Acc:MGI:3647232]	6.02769	5.09165	5.38585	6.8419	2.99119	6.31632	0.953829	4.76519	5.65088	5.93505	0	9.31301	4.93474	4.47244	4.7684	16.0049	5.58044	1.70689	12.6023	5.61432	3.46099	0.616457	8.97365	1.59835
16532	ENSMUSG00000104344	Gm38077	predicted gene, 38077 [Source:MGI Symbol;Acc:MGI:5611305]	17.222	18.33	20.197	37.1417	16.9501	31.5816	19.0766	21.4433	20.3432	13.0571	11.6173	27.0924	16.7781	13.4173	21.4578	56.488	25.67	31.5775	27.005	22.0168	17.1075	0.777021	35.1851	1.5981
4745	ENSMUSG00000026674	Ddr2	discoidin domain receptor family, member 2 [Source:MGI Symbol;Acc:MGI:1345277]	123.137	118.126	90.2131	143.68	117.653	105.009	103.967	142.161	79.1123	66.4726	103.5	93.1301	113.499	125.228	125.171	152.518	218.753	188.612	178.233	115.485	99.0427	0.857626	184.529	1.59787
14725	ENSMUSG00000081121	Gm12791	predicted gene 12791 [Source:MGI Symbol;Acc:MGI:3649397]	8.61099	12.22	9.42524	7.81931	14.9559	11.8431	8.58446	15.0898	11.3018	15.4311	11.6173	11.8529	8.88254	5.59055	13.1131	16.0049	22.3218	8.53447	19.8037	10.4314	12.4049	1.18919	16.6662	1.5977
14037	ENSMUSG00000072762	4930522L14Rik	RIKEN cDNA 4930522L14 gene [Source:MGI Symbol;Acc:MGI:1925270]	6.88879	8.14665	14.8111	17.5935	6.97943	12.6326	10.4921	12.7072	11.3018	10.6831	11.6173	4.23319	7.89559	3.35433	13.1131	18.8293	8.92871	15.362	18.0034	9.56483	11.3603	1.18772	15.2809	1.59761
17593	ENSMUSG00000116840	Gm21691	predicted gene, 21691 [Source:MGI Symbol;Acc:MGI:5435046]	14.6387	7.12831	4.03939	6.8419	7.9765	11.0536	1.90766	6.35358	7.91123	7.12206	9.50509	7.61974	2.96085	3.35433	9.53681	14.122	14.5092	7.68102	11.7022	7.51501	6.55993	0.87291	12.0036	1.59728
9281	ENSMUSG00000038630	Zkscan16	zinc finger with KRAB and SCAN domains 16 [Source:MGI Symbol;Acc:MGI:3510405]	216.136	123.218	185.812	182.776	117.653	255.022	94.429	346.27	127.71	96.1479	84.4897	147.315	130.277	89.4488	120.402	305.977	146.208	227.017	322.26	156.806	149.809	0.95538	250.365	1.59666
6633	ENSMUSG00000030769	Slc5a11	solute carrier family 5 (sodium/glucose cotransporter), member 11 [Source:MGI Symbol;Acc:MGI:1919316]	4.30549	10.1833	4.03939	1.95483	6.97943	3.15816	3.81531	13.5014	4.5207	10.6831	25.3469	8.46638	7.89559	4.47244	10.7289	4.70733	21.2057	11.0948	2.7005	6.21839	11.5735	1.86117	9.92708	1.59641
1390	ENSMUSG00000015839	Nfe2l2	nuclear factor, erythroid derived 2, like 2 [Source:MGI Symbol;Acc:MGI:108420]	252.302	216.904	161.576	227.737	223.342	196.596	234.642	243.819	186.479	150.75	240.796	231.132	212.194	243.748	258.686	373.762	436.391	284.198	325.861	222.422	211.297	0.949984	355.053	1.5963
10713	ENSMUSG00000044211	Gm7887	predicted gene 7887 [Source:MGI Symbol;Acc:MGI:3648251]	8.61099	4.07332	0	0	5.98237	9.47449	0	0	0	0	0	0	0	0	8.34471	0	6.69653	9.38792	7.20134	3.64859	0	0	5.82145	1.59553
18235	ENSMUSG00000122440		novel transcript, antisense to Syt11	33.5829	40.7332	29.6222	37.1417	41.8766	48.9515	15.2613	35.7389	15.8225	17.8052	35.9081	43.1785	28.6215	26.8347	51.2603	43.3074	61.3849	76.8102	62.1116	38.1803	24.1072	0.631403	60.9035	1.59516
17599	ENSMUSG00000116891	Gm32679	predicted gene, 32679 [Source:MGI Symbol;Acc:MGI:5591838]	10.3332	20.3666	16.1576	15.6386	14.9559	7.8954	26.7072	16.6782	19.213	13.0571	19.0102	11.0063	6.90864	16.7717	3.5763	16.9464	20.0896	25.6034	16.203	12.361	18.9331	1.53168	19.7106	1.59458
9803	ENSMUSG00000040310	Alx4	aristaless-like homeobox 4 [Source:MGI Symbol;Acc:MGI:108359]	18.9442	19.3483	17.504	8.79673	19.9412	18.1594	23.8457	14.2956	18.0828	7.12206	12.6735	5.92646	9.86949	6.70866	4.7684	15.0635	24.5539	15.362	27.9052	12.9967	15.2039	1.16983	20.7212	1.59434
18452	ENSMUSG00000129001		novel transcript	6.88879	7.12831	0	3.90966	1.99412	11.0536	0	10.3246	3.39053	3.56103	1.05612	5.07983	2.96085	3.35433	4.7684	8.4732	2.23218	8.53447	10.802	4.71379	3.66645	0.777814	7.51046	1.5933
15895	ENSMUSG00000097068	Gm26760	predicted gene, 26760 [Source:MGI Symbol;Acc:MGI:5477254]	22.3886	6.10998	5.38585	12.7064	19.9412	11.8431	25.7534	10.3246	33.9053	3.56103	24.2908	10.1597	20.7259	15.6535	17.8815	30.1269	10.0448	25.6034	25.2047	14.2796	19.567	1.37028	22.745	1.59283
6741	ENSMUSG00000031070	Mrgprf	MAS-related GPR, member F [Source:MGI Symbol;Acc:MGI:2384823]	12.0554	12.22	2.69293	2.93224	8.97356	8.68495	4.76914	12.7072	12.4319	9.49608	11.6173	4.23319	10.8564	2.23622	11.921	14.122	11.1609	11.9483	11.7022	7.68059	10.2043	1.32859	12.2333	1.59276
1418	ENSMUSG00000016128	Stard13	StAR related lipid transfer domain containing 13 [Source:MGI Symbol;Acc:MGI:2385331]	173.081	130.346	134.646	124.132	150.556	302.394	165.966	299.413	155.964	151.937	201.719	160.014	279.307	143.118	178.815	236.308	409.605	242.379	243.045	177.641	195	1.09772	282.834	1.59217
9295	ENSMUSG00000038679	Trps1	transcriptional repressor GATA binding 1 [Source:MGI Symbol;Acc:MGI:1927616]	188.581	171.08	153.497	266.834	187.448	277.918	178.366	294.647	242.988	159.059	191.158	184.567	293.124	218.032	150.205	399.182	283.487	311.508	337.563	209.128	213.244	1.01968	332.935	1.59201
214	ENSMUSG00000001517	Foxm1	forkhead box M1 [Source:MGI Symbol;Acc:MGI:1347487]	29.2774	15.275	37.701	14.6612	12.9618	18.1594	11.4459	17.4724	18.0828	21.3662	19.0102	44.0252	31.5824	26.8347	16.6894	15.0635	100.448	24.75	17.1032	24.7167	17.4755	0.707031	39.3411	1.59168
5929	ENSMUSG00000029135	Fosl2	fos-like antigen 2 [Source:MGI Symbol;Acc:MGI:102858]	894.682	676.172	514.349	839.599	915.303	682.163	871.799	640.918	844.242	711.019	1144.84	540.155	706.655	465.134	941.76	931.11	757.824	862.835	2015.48	717.597	842.563	1.17414	1141.81	1.59116
16512	ENSMUSG00000104117	Gm20743	predicted gene, 20743 [Source:MGI Symbol;Acc:MGI:5434099]	6.88879	13.2383	26.9293	9.77414	11.9647	11.0536	17.1689	7.94198	7.91123	2.37402	14.7857	11.8529	6.90864	7.82677	14.3052	32.9513	25.67	12.8017	5.40101	12.0742	10.0364	0.831222	19.206	1.59066
6014	ENSMUSG00000029313	Aff1	AF4/FMR2 family, member 1 [Source:MGI Symbol;Acc:MGI:1100819]	191.164	240.326	254.482	297.134	205.395	330.028	222.242	273.998	215.864	155.498	232.347	312.409	220.09	253.811	263.454	504.626	419.649	340.525	369.069	256.829	219.99	0.856561	408.467	1.59042
13013	ENSMUSG00000060441	Trim5	tripartite motif-containing 5 [Source:MGI Symbol;Acc:MGI:3646853]	8.61099	8.14665	9.42524	3.90966	2.99119	3.15816	3.81531	6.35358	1.13018	3.56103	2.11224	6.7731	3.9478	13.4173	10.7289	11.2976	14.5092	6.82758	12.6023	7.1109	3.39447	0.477361	11.3092	1.5904
8009	ENSMUSG00000034377	Tulp4	TUB like protein 4 [Source:MGI Symbol;Acc:MGI:1916092]	1855.67	1753.57	1622.49	2177.68	1846.56	2247.82	1861.87	2469.16	1969.9	2032.16	2075.28	2177.55	1689.66	1841.53	2384.2	3100.25	3036.88	3448.78	2880.54	1959.67	2081.67	1.06226	3116.61	1.59037
18565	ENSMUSG00000132652		novel transcript, antisense to Zfp768	11.1943	9.16498	10.7717	14.6612	3.98825	4.73724	6.6768	3.97099	4.5207	33.2363	8.44897	11.0063	22.6998	3.35433	9.53681	12.2391	10.0448	22.1896	19.8037	10.1115	11.3708	1.12454	16.0693	1.58921
17396	ENSMUSG00000114251	Tmed10-ps	transmembrane p24 trafficking protein 10, pseudogene [Source:MGI Symbol;Acc:MGI:3782198]	20.6664	8.14665	18.8505	15.6386	10.9677	11.8431	12.3998	13.5014	10.1716	13.0571	20.0663	11.0063	13.8173	16.7717	13.1131	21.6537	22.3218	24.75	20.7039	14.0821	13.8392	0.982751	22.3573	1.58764
18133	ENSMUSG00000121501	Gvin-ps7	GTPase, very large interferon inducible, pseudogene 7 [Source:MGI Symbol;Acc:MGI:3644223]	10.3332	15.275	16.1576	9.77414	7.9765	28.4235	15.2613	13.5014	16.9526	13.0571	15.8418	9.31301	16.7781	11.1811	19.0736	23.5367	39.0631	12.8017	16.203	14.4286	14.9228	1.03426	22.9011	1.58721
1342	ENSMUSG00000015405	Ace2	angiotensin converting enzyme 2 [Source:MGI Symbol;Acc:MGI:1917258]	26.6941	23.4216	13.4646	26.3902	18.9442	11.8431	10.4921	22.2375	21.4733	14.2441	26.403	19.4727	17.7651	32.4252	26.2262	23.5367	62.501	29.8706	21.604	21.6647	18.97	0.87562	34.3781	1.58682
12595	ENSMUSG00000056854	Pou3f4	POU domain, class 3, transcription factor 4 [Source:MGI Symbol;Acc:MGI:101894]	34.4439	65.1732	48.4727	71.3512	73.7826	75.0063	52.4606	78.6256	45.207	28.4883	60.1989	60.9579	56.2561	58.1417	59.605	165.698	91.5193	73.3965	52.2097	60.3191	52.9961	0.878596	95.7059	1.58666
4297	ENSMUSG00000025701	Alox5	arachidonate 5-lipoxygenase [Source:MGI Symbol;Acc:MGI:87999]	16.3609	13.2383	14.8111	16.616	4.98531	13.4222	0	4.76519	0	0	24.2908	5.07983	11.8434	10.063	16.6894	20.7123	24.5539	8.53447	24.3045	12.3109	5.8112	0.472035	19.5263	1.58609
15651	ENSMUSG00000092509	Gm20394	predicted gene 20394 [Source:MGI Symbol;Acc:MGI:5141859]	14.6387	6.10998	13.4646	2.93224	6.97943	6.31632	0.953829	33.3563	7.91123	8.30907	4.22449	1.69328	8.88254	3.35433	7.15261	12.2391	14.5092	5.12068	13.5025	7.1524	10.951	1.53109	11.3429	1.58588
12045	ENSMUSG00000052609	Plekhg3	pleckstrin homology domain containing, family G (with RhoGef domain) member 3 [Source:MGI Symbol;Acc:MGI:2388284]	147.248	232.179	206.009	459.385	303.107	427.931	429.223	455.075	302.887	372.721	306.275	324.262	173.703	240.394	383.856	448.138	543.535	505.241	340.263	289.807	373.236	1.28788	459.294	1.58483
4669	ENSMUSG00000026519	Tmem63a	transmembrane protein 63a [Source:MGI Symbol;Acc:MGI:2384789]	274.69	288.188	269.293	601.11	419.763	555.047	615.22	676.657	393.301	618.432	560.801	618.045	234.894	394.693	514.988	713.631	728.806	748.473	452.784	417.071	572.882	1.37358	660.924	1.58468
2727	ENSMUSG00000021678	F2rl1	F2R like trypsin receptor 1 [Source:MGI Symbol;Acc:MGI:101910]	5.16659	10.1833	1.34646	5.86448	4.98531	4.73724	4.76914	3.97099	4.5207	0	0	0.846638	6.90864	4.47244	3.5763	5.6488	5.58044	10.2414	9.00168	4.80874	2.65217	0.55153	7.61807	1.58421
3805	ENSMUSG00000024534	Sncaip	synuclein, alpha interacting protein (synphilin) [Source:MGI Symbol;Acc:MGI:1915097]	79.2211	29.5316	17.504	28.345	32.903	29.213	60.0912	62.7416	18.0828	32.0493	45.4132	22.0126	47.3735	31.3071	22.6499	78.1417	49.1079	33.2844	54.9102	34.0061	43.6756	1.28435	53.8611	1.58387
16520	ENSMUSG00000104204	Gm37397	predicted gene, 37397 [Source:MGI Symbol;Acc:MGI:5610625]	12.0554	4.07332	9.42524	17.5935	6.97943	21.3176	18.1227	19.0607	22.6035	13.0571	17.9541	17.7794	21.7129	16.7717	10.7289	18.8293	32.3666	23.8965	12.6023	13.8437	18.1596	1.31176	21.9237	1.58366
8246	ENSMUSG00000035179	Saxo4	stabilizer of axonemal microtubules 4 [Source:MGI Symbol;Acc:MGI:1915002]	18.9442	10.1833	1.34646	12.7064	5.98237	9.47449	40.0608	26.2085	16.9526	11.8701	8.44897	5.92646	16.7781	6.70866	8.34471	21.6537	4.46435	19.6293	15.3029	9.63951	20.7082	2.14826	15.2626	1.58333
9021	ENSMUSG00000037946	Fgd3	FYVE, RhoGEF and PH domain containing 3 [Source:MGI Symbol;Acc:MGI:1353657]	99.8875	96.7414	100.985	170.07	114.662	146.065	118.275	115.953	122.059	109.205	138.352	162.554	77.969	112.929	143.052	200.532	238.843	189.465	146.727	122.492	120.769	0.985935	193.892	1.5829
1506	ENSMUSG00000017446	C1qtnf1	C1q and tumor necrosis factor related protein 1 [Source:MGI Symbol;Acc:MGI:1919254]	44.7771	16.2933	24.2363	48.8707	30.9089	50.5306	44.8299	66.7126	57.639	35.6103	46.4693	54.1848	38.491	27.9528	21.4578	47.0733	61.3849	47.793	70.2131	35.7703	50.2522	1.40486	56.6161	1.58277
4005	ENSMUSG00000024978	Gpam	glycerol-3-phosphate acyltransferase, mitochondrial [Source:MGI Symbol;Acc:MGI:109162]	1011.79	884.929	995.037	1073.2	946.212	1121.94	888.015	1105.52	912.052	605.375	890.31	1032.05	965.236	874.362	1229.06	1673.93	2036.86	1414.16	1289.94	1013.38	880.255	0.868632	1603.72	1.58255
3558	ENSMUSG00000024013	Fgd2	FYVE, RhoGEF and PH domain containing 2 [Source:MGI Symbol;Acc:MGI:1347084]	92.9987	94.7048	80.7878	103.606	112.668	111.325	15.2613	24.6201	12.4319	13.0571	17.9541	73.6575	84.8776	101.748	95.3681	178.879	142.859	134.845	145.827	95.1742	16.6649	0.175099	150.602	1.58239
14216	ENSMUSG00000074221	Zfp568	zinc finger protein 568 [Source:MGI Symbol;Acc:MGI:2142347]	55.9714	49.8982	60.5909	61.5771	49.8531	77.375	46.7376	56.388	48.5976	48.6674	45.4132	60.9579	29.6085	32.4252	57.2208	69.6685	71.4297	137.405	60.3112	53.5478	49.1608	0.918073	84.7036	1.58183
7371	ENSMUSG00000032372	Plscr2	phospholipid scramblase 2 [Source:MGI Symbol;Acc:MGI:1270860]	18.9442	8.14665	8.07878	8.79673	9.97062	9.47449	23.8457	35.7389	12.4319	9.49608	27.4592	7.61974	25.6607	8.94488	15.4973	27.3025	10.0448	22.1896	17.1032	12.1134	21.7944	1.79919	19.16	1.58172
7148	ENSMUSG00000031925	Maml2	mastermind like transcriptional coactivator 2 [Source:MGI Symbol;Acc:MGI:2389460]	142.942	91.6498	113.103	144.657	113.665	105.798	103.967	169.164	89.2839	112.766	103.5	152.395	200.351	74.9134	135.899	184.527	251.12	144.233	226.842	127.537	115.736	0.907469	201.681	1.58134
4458	ENSMUSG00000026072	Il1r1	interleukin 1 receptor, type I [Source:MGI Symbol;Acc:MGI:96545]	61.138	52.9532	30.9687	79.1705	63.812	83.6913	79.1678	83.3908	61.0295	48.6674	66.5357	68.5776	54.2822	69.3228	42.9156	96.971	151.788	64.862	70.2131	60.6832	67.7582	1.11659	95.9585	1.5813
15146	ENSMUSG00000086098	Gm14291	predicted gene 14291 [Source:MGI Symbol;Acc:MGI:3649962]	12.9165	16.2933	13.4646	14.6612	13.9589	30.7921	9.53829	7.14778	14.6923	18.9922	17.9541	34.7121	9.86949	15.6535	21.4578	18.8293	31.2505	41.8189	24.3045	18.378	13.6649	0.743549	29.0508	1.58074
9088	ENSMUSG00000038115	Ano2	anoctamin 2 [Source:MGI Symbol;Acc:MGI:2387214]	183.414	5.09165	12.1182	0	7.9765	29.213	7.63063	138.985	10.1716	5.93505	13.7296	3.38655	106.59	5.59055	2.3842	137.454	1.11609	1.70689	84.6158	35.5765	35.2903	0.991955	56.2232	1.58035
2737	ENSMUSG00000021696	Elovl7	ELOVL fatty acid elongase 7 [Source:MGI Symbol;Acc:MGI:1921809]	123.998	120.163	114.449	199.392	174.486	158.698	193.627	270.821	181.958	128.197	163.699	184.567	100.669	146.472	177.623	262.669	296.88	255.181	133.225	150.052	187.661	1.25064	236.989	1.57938
1311	ENSMUSG00000015133	Lrrk1	leucine-rich repeat kinase 1 [Source:MGI Symbol;Acc:MGI:2142227]	85.2488	97.7597	111.756	69.3964	55.8355	101.851	39.107	71.4778	140.142	91.3998	69.704	26.2458	69.0864	71.5591	72.7182	120.508	132.815	82.7844	144.927	76.1457	82.3661	1.08169	120.258	1.57932
1521	ENSMUSG00000017652	Cd40	CD40 antigen [Source:MGI Symbol;Acc:MGI:88336]	13.7776	3.05499	5.38585	7.81931	3.98825	12.6326	2.86149	2.38259	3.39053	9.49608	3.16836	8.46638	3.9478	15.6535	4.7684	13.1805	16.7413	7.68102	12.6023	7.94948	4.25981	0.535861	12.5513	1.57889
15208	ENSMUSG00000086600	C030005K06Rik	RIKEN cDNA C030005K06 gene [Source:MGI Symbol;Acc:MGI:1925945]	26.6941	22.4033	8.07878	10.7516	13.9589	15.0013	28.6149	23.8259	10.1716	1.18701	12.6735	5.07983	23.6868	13.4173	25.0341	24.4781	29.0183	21.3362	28.8054	16.4106	15.2946	0.931994	25.9095	1.57883
309	ENSMUSG00000002111	Spi1	Spi-1 proto-oncogene [Source:MGI Symbol;Acc:MGI:98282]	66.3046	66.1915	51.1656	62.5545	70.7914	57.6365	0.953829	3.17679	2.26035	3.56103	7.39285	55.0314	52.3083	62.6142	61.9892	74.3758	128.35	76.8102	103.519	60.6587	3.46897	0.0571883	95.7639	1.57873
10751	ENSMUSG00000044393	Dsg2	desmoglein 2 [Source:MGI Symbol;Acc:MGI:1196466]	39.6105	30.5499	18.8505	23.4579	40.8795	30.0025	38.1531	47.6519	36.1656	18.9922	23.2347	19.4727	36.5171	31.3071	23.842	43.3074	46.8757	42.6724	53.1099	29.449	32.8395	1.11513	46.4914	1.57871
11396	ENSMUSG00000048251	Bcl11b	B cell leukemia/lymphoma 11B [Source:MGI Symbol;Acc:MGI:1929913]	1506.06	828.921	1065.05	618.703	824.57	1180.36	804.078	1581.25	589.952	581.635	701.265	1060.84	1141.9	735.717	824.934	3005.16	783.494	947.326	1442.97	978.706	851.635	0.870165	1544.74	1.57835
12655	ENSMUSG00000057337	Chst3	carbohydrate sulfotransferase 3 [Source:MGI Symbol;Acc:MGI:1858224]	30.1385	56.0082	35.0081	57.6674	29.9119	35.5293	44.8299	48.4461	30.5148	40.3584	40.1326	49.105	22.6998	30.189	46.4919	64.9612	83.7066	61.4482	37.807	39.2749	40.8563	1.04027	61.9808	1.57813
1993	ENSMUSG00000020189	Osbpl8	oxysterol binding protein-like 8 [Source:MGI Symbol;Acc:MGI:2443807]	812.877	864.563	941.178	1028.24	732.841	1218.26	908.045	1124.58	1061.24	808.354	1023.38	1094.7	794.494	969.402	1041.9	2379.09	1197.56	1378.32	1038.79	949.845	985.12	1.03714	1498.44	1.57756
6782	ENSMUSG00000031165	Was	Wiskott-Aldrich syndrome [Source:MGI Symbol;Acc:MGI:105059]	24.1108	16.2933	12.1182	13.6838	11.9647	14.2117	0	0	1.13018	0	4.22449	15.2395	17.7651	22.3622	39.3393	30.1269	32.3666	21.3362	34.2064	18.7089	1.07093	0.057242	29.509	1.57727
581	ENSMUSG00000004105	Angptl2	angiopoietin-like 2 [Source:MGI Symbol;Acc:MGI:1347002]	30.9996	26.4766	17.504	41.0514	33.9001	18.1594	17.1689	108.011	33.9053	30.8623	28.5153	34.7121	25.6607	16.7717	35.763	60.2538	41.2953	30.7241	45.0084	28.0999	43.6925	1.5549	44.3204	1.57725
18019	ENSMUSG00000120920	Gm56812	predicted gene, 56812 [Source:MGI Symbol;Acc:MGI:7337537]	8.61099	9.16498	6.73232	8.79673	13.9589	7.8954	3.81531	13.5014	7.91123	0	11.6173	9.31301	4.93474	7.82677	10.7289	12.2391	11.1609	22.1896	9.90185	8.79627	7.36905	0.837747	13.8729	1.57713
12621	ENSMUSG00000057098	Ebf1	early B cell factor 1 [Source:MGI Symbol;Acc:MGI:95275]	57.6936	65.1732	48.4727	75.2609	45.8648	53.6888	40.0608	93.7153	61.0295	55.7895	46.4693	33.8655	49.3474	46.9606	77.4866	146.869	61.3849	87.0516	54.0101	55.3814	59.4129	1.0728	87.3288	1.57686
6592	ENSMUSG00000030703	Gdpd3	glycerophosphodiester phosphodiesterase domain containing 3 [Source:MGI Symbol;Acc:MGI:1915866]	16.3609	5.09165	2.69293	4.88707	5.98237	14.2117	9.53829	9.53037	3.39053	9.49608	6.33673	0.846638	13.8173	11.1811	3.5763	16.0049	10.0448	13.6552	9.90185	7.8648	7.6584	0.973757	12.4017	1.57686
6540	ENSMUSG00000030592	Ryr1	ryanodine receptor 1, skeletal muscle [Source:MGI Symbol;Acc:MGI:99659]	345.301	643.585	638.224	304.953	633.134	553.468	263.257	527.347	322.1	448.69	290.433	503.749	437.218	543.402	541.214	1220.14	746.663	697.266	580.608	514.425	370.366	0.719961	811.17	1.57685
11819	ENSMUSG00000051029	Serpinb1b	serine (or cysteine) peptidase inhibitor, clade B, member 1b [Source:MGI Symbol;Acc:MGI:2445361]	7.74989	5.09165	4.03939	5.86448	7.9765	7.10586	2.86149	29.3853	7.91123	4.74804	4.22449	5.07983	6.90864	5.59055	4.7684	19.7708	3.34827	8.53447	6.30117	6.01752	9.82611	1.63292	9.48868	1.57684
16090	ENSMUSG00000097793	Gm17259	predicted gene, 17259 [Source:MGI Symbol;Acc:MGI:4936893]	6.02769	21.3849	9.42524	10.7516	7.9765	7.8954	6.6768	6.35358	11.3018	10.6831	7.39285	8.46638	7.89559	5.59055	11.921	16.9464	6.69653	17.9224	19.8037	9.73349	8.48162	0.871385	15.3423	1.57623
946	ENSMUSG00000007613	Tgfbr1	transforming growth factor, beta receptor I [Source:MGI Symbol;Acc:MGI:98728]	295.357	268.839	292.183	252.173	297.124	390.823	114.459	110.394	83.633	97.3349	91.8826	342.042	314.837	290.709	369.551	514.982	628.358	514.629	305.157	311.364	99.5407	0.319693	490.781	1.57623
4208	ENSMUSG00000025432	Avil	advillin [Source:MGI Symbol;Acc:MGI:1333798]	2.5833	8.14665	4.03939	6.8419	1.99412	9.47449	5.72297	7.94198	2.26035	5.93505	4.22449	7.61974	8.88254	10.063	8.34471	16.0049	11.1609	9.38792	6.30117	6.79898	5.21697	0.767316	10.7137	1.57578
14305	ENSMUSG00000074794	Arrdc3	arrestin domain containing 3 [Source:MGI Symbol;Acc:MGI:2145242]	444.327	513.239	700.161	640.206	388.854	563.732	504.575	677.451	571.869	350.168	480.535	532.535	306.941	374.567	532.869	875.564	636.17	974.637	661.623	499.743	516.92	1.03437	786.999	1.57481
17287	ENSMUSG00000113088	Gm36757	predicted gene, 36757 [Source:MGI Symbol;Acc:MGI:5595916]	0	8.14665	2.69293	4.88707	4.98531	2.36862	5.72297	7.94198	6.78106	3.56103	6.33673	8.46638	2.96085	2.23622	2.3842	12.2391	1.11609	7.68102	3.60067	3.91282	6.06875	1.55099	6.15921	1.57411
16169	ENSMUSG00000098488	Pla2g4b	phospholipase A2, group IVB (cytosolic) [Source:MGI Symbol;Acc:MGI:2384819]	103.332	37.6782	64.6303	50.8255	51.8472	47.3724	21.9381	92.9212	33.9053	90.2128	30.6275	20.3193	62.1778	21.2441	46.4919	121.449	84.8227	45.2327	66.6124	50.5919	53.921	1.0658	79.5293	1.57198
11836	ENSMUSG00000051149	Adnp	activity-dependent neuroprotective protein [Source:MGI Symbol;Acc:MGI:1338758]	678.546	608.962	844.233	467.204	477.593	792.699	301.41	550.379	422.686	136.506	308.387	530.842	543.809	277.291	271.799	730.578	631.706	815.042	1276.44	549.298	343.874	0.626024	863.441	1.5719
15583	ENSMUSG00000091712	Sec14l5	SEC14-like lipid binding 5 [Source:MGI Symbol;Acc:MGI:3616084]	159.303	191.446	187.158	457.43	382.872	420.825	624.758	570.234	372.958	619.619	457.301	374.214	180.612	303.008	475.648	582.768	524.562	537.672	324.06	313.252	528.974	1.68866	492.265	1.57147
4550	ENSMUSG00000026247	Ecel1	endothelin converting enzyme-like 1 [Source:MGI Symbol;Acc:MGI:1343461]	557.992	76.3748	60.5909	27.3676	33.9001	63.1632	15.2613	853.763	19.213	43.9194	25.3469	27.0924	287.202	26.8347	33.3788	437.782	16.7413	23.8965	271.851	119.39	191.501	1.604	187.568	1.57105
18021	ENSMUSG00000120930	Gm56586	predicted gene, 56586 [Source:MGI Symbol;Acc:MGI:7337086]	6.88879	2.03666	4.03939	11.729	6.97943	7.10586	19.0766	5.55939	3.39053	7.12206	8.44897	5.07983	1.9739	10.063	0	15.0635	4.46435	11.0948	4.50084	5.58958	8.7195	1.55996	8.78087	1.57093
16669	ENSMUSG00000106190	Gm20768	predicted gene, 20768 [Source:MGI Symbol;Acc:MGI:5434124]	5.16659	6.10998	9.42524	14.6612	14.9559	16.5803	8.58446	16.6782	14.6923	7.12206	3.16836	17.7794	13.8173	13.4173	7.15261	25.4196	12.277	12.8017	24.3045	11.9066	10.0491	0.843992	18.7007	1.57062
15018	ENSMUSG00000085129	5031425F14Rik	RIKEN cDNA 5031425F14 gene [Source:MGI Symbol;Acc:MGI:2442533]	0	0	17.504	0	11.9647	1.57908	13.3536	3.97099	2.26035	1.18701	2.11224	7.61974	0	0	1.1921	9.41466	3.34827	5.97413	6.30117	3.98597	4.57684	1.14824	6.25956	1.5704
1885	ENSMUSG00000019989	Enpp3	ectonucleotide pyrophosphatase/phosphodiesterase 3 [Source:MGI Symbol;Acc:MGI:2143702]	11.1943	3.05499	2.69293	7.81931	2.99119	2.36862	0	11.1188	7.91123	9.49608	3.16836	4.23319	10.8564	0	0	4.70733	5.58044	14.5086	3.60067	4.52109	6.33889	1.40207	7.09926	1.57025
6820	ENSMUSG00000031264	Btk	Bruton agammaglobulinemia tyrosine kinase [Source:MGI Symbol;Acc:MGI:88216]	15.4998	12.22	9.42524	15.6386	14.9559	10.264	0	2.38259	2.26035	1.18701	3.16836	11.0063	19.739	23.4803	13.1131	32.9513	17.8574	17.0689	23.4044	14.5342	1.79966	0.123822	22.8205	1.57012
16543	ENSMUSG00000104454	Gm37827	predicted gene, 37827 [Source:MGI Symbol;Acc:MGI:5611055]	5.16659	2.03666	1.34646	2.93224	5.98237	9.47449	3.81531	0	9.04141	15.4311	5.28061	4.23319	0	3.35433	4.7684	10.3561	2.23218	9.38792	2.7005	3.92947	6.71369	1.70855	6.16918	1.56998
14558	ENSMUSG00000078945	Naip2	NLR family, apoptosis inhibitory protein 2 [Source:MGI Symbol;Acc:MGI:1298226]	14.6387	20.3666	12.1182	20.5257	20.9383	15.0013	7.63063	3.17679	0	0	1.05612	11.8529	11.8434	21.2441	33.3788	24.4781	31.2505	17.9224	40.5076	18.1908	2.37271	0.130435	28.5396	1.56891
14735	ENSMUSG00000081225	Cyp2j12	cytochrome P450, family 2, subfamily j, polypeptide 12 [Source:MGI Symbol;Acc:MGI:3717097]	6.88879	4.07332	4.03939	34.2095	17.9471	26.0548	61.9989	52.4171	44.0769	35.6103	47.5255	41.4852	12.8303	29.0709	45.2998	29.1855	49.1079	37.5517	23.4044	22.1899	48.3257	2.17782	34.8123	1.56884
4600	ENSMUSG00000026365	Cfh	complement component factor h [Source:MGI Symbol;Acc:MGI:88385]	332.384	270.876	204.662	221.873	252.257	285.814	136.398	432.044	162.745	81.9037	264.03	242.138	309.902	215.795	276.567	576.177	462.061	295.293	305.157	261.227	215.424	0.824663	409.672	1.56826
18634	ENSMUSG00000134862		novel transcript	3.44439	1.01833	2.69293	10.7516	3.98825	17.3699	12.3998	2.38259	4.5207	2.37402	6.33673	1.69328	4.93474	3.35433	1.1921	4.70733	6.69653	8.53447	11.7022	5.04398	5.60276	1.11078	7.91013	1.56823
15582	ENSMUSG00000091697	Eif3s6-ps2	eukaryotic translation initiation factor 3, subunit 6, pseudogene 2 [Source:MGI Symbol;Acc:MGI:103204]	4.30549	6.10998	5.38585	1.95483	7.9765	5.52678	10.4921	8.73618	19.213	10.6831	4.22449	12.6996	6.90864	15.6535	7.15261	16.9464	8.92871	6.82758	13.5025	7.36738	10.6698	1.44825	11.5513	1.5679
18442	ENSMUSG00000128652		novel transcript	2.5833	0	5.38585	1.95483	8.97356	8.68495	3.81531	9.53037	1.13018	3.56103	3.16836	2.53991	2.96085	0	1.1921	12.2391	6.69653	2.56034	0	3.42753	4.24105	1.23735	5.37398	1.56789
12371	ENSMUSG00000055027	Smyd1	SET and MYND domain containing 1 [Source:MGI Symbol;Acc:MGI:104790]	66.3046	15.275	6.73232	20.5257	15.953	29.213	26.7072	79.4198	29.3846	13.0571	62.3112	33.0189	26.6476	20.126	9.53681	43.3074	33.4827	13.6552	62.1116	24.3333	42.176	1.73326	38.1392	1.56737
3306	ENSMUSG00000022829	Stxbp5l	syntaxin binding protein 5-like [Source:MGI Symbol;Acc:MGI:2443815]	93.8598	91.6498	127.914	126.086	107.683	118.431	89.6599	130.248	162.745	78.3427	97.1632	109.216	65.1386	67.0866	96.5602	187.352	127.234	173.25	141.326	100.363	111.632	1.11229	157.291	1.56722
18891	ENSMUSG00000143860		novel transcript, antisense to Zfp648	6.88879	18.33	8.07878	39.0966	7.9765	28.4235	55.3221	5.55939	16.9526	22.5532	47.5255	20.3193	11.8434	2.23622	26.2262	16.9464	31.2505	25.6034	32.406	16.9419	29.5826	1.74612	26.5516	1.56721
12102	ENSMUSG00000053007	Creb5	cAMP responsive element binding protein 5 [Source:MGI Symbol;Acc:MGI:2443973]	46.4993	49.8982	52.5121	113.38	52.8443	59.2155	62.9527	91.3328	70.0709	64.0986	81.3214	104.983	46.3866	43.6063	81.0629	132.747	85.9388	115.215	73.8138	65.0388	73.9553	1.13709	101.929	1.5672
471	ENSMUSG00000003283	Hck	hemopoietic cell kinase [Source:MGI Symbol;Acc:MGI:96052]	37.0272	22.4033	21.5434	32.2547	35.8942	35.5293	0	4.76519	2.26035	1.18701	3.16836	30.479	42.4388	40.252	26.2262	73.4344	60.2688	31.5775	37.807	32.4048	2.27618	0.0702421	50.7719	1.5668
9847	ENSMUSG00000040452	Cdh12	cadherin 12 [Source:MGI Symbol;Acc:MGI:109503]	20.6664	88.5948	91.5595	152.477	68.7973	114.483	98.2444	59.5648	183.089	113.953	141.52	136.309	51.3213	82.7402	98.9444	109.21	149.556	196.293	112.521	90.5892	119.274	1.31665	141.895	1.56636
382	ENSMUSG00000002699	Lcp2	lymphocyte cytosolic protein 2 [Source:MGI Symbol;Acc:MGI:1321402]	71.4712	51.9349	56.5515	20.5257	41.8766	38.6875	0	27.7969	4.5207	2.37402	12.6735	50.7983	60.2039	40.252	47.684	74.3758	89.2871	45.2327	91.8171	47.9985	9.47302	0.197361	75.1782	1.56626
18307	ENSMUSG00000124948		novel transcript, antisense to Zfp607b	29.2774	6.10998	9.42524	1.95483	8.97356	10.264	9.53829	8.73618	14.6923	4.74804	5.28061	9.31301	17.7651	10.063	3.5763	25.4196	11.1609	5.97413	24.3045	10.6722	8.59908	0.805743	16.7148	1.56619
9013	ENSMUSG00000037921	Ddx60	DExD/H box helicase 60 [Source:MGI Symbol;Acc:MGI:2384570]	6.02769	3.05499	8.07878	9.77414	7.9765	13.4222	43.8761	23.0317	5.65088	2.37402	7.39285	6.7731	10.8564	8.94488	10.7289	14.122	13.3931	16.2155	9.90185	8.56376	16.4651	1.92265	13.4081	1.56568
3751	ENSMUSG00000024411	Aqp4	aquaporin 4 [Source:MGI Symbol;Acc:MGI:107387]	1448.37	1040.73	772.87	1012.6	862.459	1121.94	859.4	2116.54	974.212	627.929	798.428	847.484	1502.14	836.347	990.636	1688.99	1795.79	1451.71	1598.7	1043.56	1075.3	1.03042	1633.8	1.5656
18599	ENSMUSG00000133649		novel transcript	2.5833	2.03666	2.69293	1.95483	5.98237	8.68495	2.86149	4.76519	4.5207	15.4311	4.22449	5.92646	8.88254	3.35433	3.5763	16.0049	5.58044	3.41379	3.60067	4.56747	6.3606	1.39259	7.14996	1.56541
11131	ENSMUSG00000046687	Gm5424	predicted gene 5424 [Source:MGI Symbol;Acc:MGI:3643173]	5.16659	6.10998	12.1182	0	5.98237	2.36862	7.63063	7.94198	10.1716	5.93505	11.6173	7.61974	7.89559	8.94488	10.7289	16.9464	5.58044	7.68102	11.7022	6.69349	8.65932	1.29369	10.4775	1.56533
10683	ENSMUSG00000044033	Ccdc141	coiled-coil domain containing 141 [Source:MGI Symbol;Acc:MGI:1919735]	208.386	195.519	211.395	334.276	219.354	263.707	206.981	519.405	191	265.89	370.699	198.96	252.659	263.874	319.483	356.816	540.187	355.887	291.654	246.761	310.795	1.2595	386.136	1.56482
13577	ENSMUSG00000067028	Cntnap5b	contactin associated protein-like 5B [Source:MGI Symbol;Acc:MGI:3664583]	47.3604	22.4033	29.6222	29.3224	27.9177	46.5829	23.8457	99.2747	31.6449	8.30907	15.8418	24.5525	24.6737	23.4803	15.4973	69.6685	35.7148	40.112	36.9069	29.1413	35.7833	1.22792	45.6006	1.56481
18426	ENSMUSG00000128262		novel transcript	17.222	16.2933	13.4646	16.616	23.9295	14.2117	13.3536	20.6491	15.8225	23.7402	15.8418	11.8529	1.9739	14.5354	15.4973	20.7123	29.0183	17.0689	24.3045	14.5597	17.8814	1.22815	22.776	1.56432
4899	ENSMUSG00000026980	Ly75	lymphocyte antigen 75 [Source:MGI Symbol;Acc:MGI:106662]	14.6387	19.3483	29.6222	17.5935	25.9236	29.213	17.1689	18.2666	7.91123	13.0571	17.9541	28.7857	11.8434	13.4173	21.4578	33.8928	33.4827	26.4569	38.7072	21.1843	14.8716	0.702008	33.1349	1.56412
2626	ENSMUSG00000021457	Syk	spleen tyrosine kinase [Source:MGI Symbol;Acc:MGI:99515]	93.8598	85.5398	86.1737	111.425	91.7297	130.274	23.8457	23.8259	19.213	37.9843	31.6836	100.75	89.8123	89.4488	127.555	128.981	217.637	130.577	152.128	100.657	27.3105	0.271323	157.331	1.56304
6878	ENSMUSG00000031387	Renbp	renin binding protein [Source:MGI Symbol;Acc:MGI:105940]	61.138	31.5683	40.3939	41.0514	53.8413	38.6875	39.107	50.0345	49.7277	41.5454	31.6836	19.4727	37.5041	38.0158	34.5709	102.62	35.7148	41.8189	67.5126	39.6244	42.4196	1.07054	61.9165	1.56259
11675	ENSMUSG00000050063	Klk6	kallikrein related-peptidase 6 [Source:MGI Symbol;Acc:MGI:1343166]	4.30549	3.05499	10.7717	66.4642	13.9589	32.3712	82.0293	121.512	49.7277	54.6025	57.0306	25.3991	8.88254	12.2992	33.3788	46.1318	53.5723	22.1896	9.90185	21.0886	72.9805	3.46066	32.9489	1.5624
7647	ENSMUSG00000033083	Tbc1d4	TBC1 domain family, member 4 [Source:MGI Symbol;Acc:MGI:2429660]	100.749	138.493	158.883	139.77	144.574	181.594	143.074	198.549	144.663	128.197	127.791	190.493	183.572	221.386	194.312	426.484	255.584	207.388	144.027	165.383	148.455	0.897644	258.371	1.56226
7690	ENSMUSG00000033257	Ttll4	tubulin tyrosine ligase-like family, member 4 [Source:MGI Symbol;Acc:MGI:1914784]	293.635	289.206	289.49	349.914	383.869	419.246	340.517	405.835	315.319	390.526	332.678	340.348	318.784	338.787	369.551	561.114	593.759	460.861	504.094	339.283	356.975	1.05215	529.957	1.56199
7958	ENSMUSG00000034218	Atm	ataxia telangiectasia mutated [Source:MGI Symbol;Acc:MGI:107202]	187.72	78.4115	277.371	134.883	76.7738	126.326	337.655	212.845	170.657	59.3505	138.352	81.2772	144.095	130.819	88.2155	216.537	382.818	126.31	102.619	132.589	183.772	1.38602	207.071	1.56175
2822	ENSMUSG00000021876	Rnase4	ribonuclease, RNase A family 4 [Source:MGI Symbol;Acc:MGI:1926217]	236.802	202.648	161.576	137.815	212.374	165.803	98.2444	85.7734	45.207	45.1064	90.8265	171.021	176.664	203.496	200.273	309.742	349.336	208.241	299.756	186.847	73.0315	0.390862	291.769	1.56154
11528	ENSMUSG00000049115	Agtr1a	angiotensin II receptor, type 1a [Source:MGI Symbol;Acc:MGI:87964]	7.74989	3.05499	5.38585	3.90966	7.9765	10.264	0.953829	9.53037	1.13018	4.74804	8.44897	11.8529	5.92169	5.59055	8.34471	22.5952	4.46435	7.68102	9.00168	7.00508	4.96228	0.708383	10.9356	1.56109
15599	ENSMUSG00000091890	A830073O21Rik	RIKEN cDNA A830073O21 gene [Source:MGI Symbol;Acc:MGI:2443692]	47.3604	71.2831	59.2444	79.1705	47.859	80.5331	24.7995	74.6546	51.9881	36.7973	46.4693	75.3507	96.721	41.3701	54.8366	112.034	87.0549	110.095	99.0185	65.3729	46.9418	0.718062	102.051	1.56105
17938	ENSMUSG00000120474	Gm40830	predicted gene, 40830 [Source:MGI Symbol;Acc:MGI:5623715]	2.5833	11.2016	10.7717	5.86448	3.98825	8.68495	4.76914	3.97099	4.5207	0	6.33673	0.846638	3.9478	1.11811	1.1921	2.8244	1.11609	9.38792	18.0034	5.0199	3.91951	0.780796	7.83294	1.56038
5063	ENSMUSG00000027375	Mal	myelin and lymphocyte protein, T cell differentiation protein [Source:MGI Symbol;Acc:MGI:892970]	1159.9	1390.02	1382.82	2678.11	2322.16	2686.02	4916.99	3655.69	3251.52	2899.87	3524.28	3225.69	1075.77	2302.19	2766.87	3872.25	3810.33	3238.83	2173.01	2098.95	3649.67	1.7388	3273.6	1.55964
9509	ENSMUSG00000039328	Rnf122	ring finger protein 122 [Source:MGI Symbol;Acc:MGI:1916117]	44.7771	37.6782	33.6616	56.69	55.8355	40.2666	73.4448	65.1242	49.7277	43.9194	63.3673	43.1785	37.5041	27.9528	59.605	71.5514	66.9653	64.862	69.3129	43.7149	59.1167	1.35232	68.1729	1.55949
3797	ENSMUSG00000024524	Gnal	guanine nucleotide binding protein, alpha stimulating, olfactory type [Source:MGI Symbol;Acc:MGI:95774]	2173.41	2732.18	2924.52	2417.14	2650.19	3477.14	1755.04	4079	1862.53	1728.29	1785.9	2815.07	2400.26	2678.99	2598.78	9021.13	2689.77	2549.25	2498.87	2686.77	2242.15	0.834516	4189.75	1.5594
15666	ENSMUSG00000093402	Gm18588	predicted gene, 18588 [Source:MGI Symbol;Acc:MGI:5010773]	10.3332	3.05499	2.69293	5.86448	1.99412	11.0536	4.76914	7.14778	5.65088	4.74804	6.33673	1.69328	5.92169	3.35433	8.34471	9.41466	12.277	7.68102	4.50084	5.43073	5.73052	1.0552	8.46838	1.55934
14448	ENSMUSG00000078302	Foxd1	forkhead box D1 [Source:MGI Symbol;Acc:MGI:1347463]	30.9996	34.6232	14.8111	10.7516	11.9647	13.4222	13.3536	37.3273	11.3018	11.8701	22.1786	16.9328	21.7129	4.47244	9.53681	15.0635	41.2953	22.1896	27.005	16.9227	19.2063	1.13494	26.3883	1.55934
6815	ENSMUSG00000031250	Tnmd	tenomodulin [Source:MGI Symbol;Acc:MGI:1929885]	0	1.01833	8.07878	3.90966	1.99412	4.73724	19.0766	4.76519	7.91123	17.8052	5.28061	7.61974	2.96085	1.11811	8.34471	2.8244	5.58044	12.8017	3.60067	3.97815	10.9678	2.757	6.20181	1.55897
14232	ENSMUSG00000074342	I830077J02Rik	RIKEN cDNA I830077J02 gene [Source:MGI Symbol;Acc:MGI:3588284]	21.5275	37.6782	70.0161	22.4805	13.9589	16.5803	0	1.5884	5.65088	0	1.05612	12.6996	5.92169	35.7795	19.0736	63.0782	40.1792	26.4569	29.7055	25.5716	1.65908	0.0648798	39.855	1.55856
6533	ENSMUSG00000030579	Tyrobp	TYRO protein tyrosine kinase binding protein [Source:MGI Symbol;Acc:MGI:1277211]	245.413	201.629	122.528	144.657	227.33	157.119	2.86149	14.2956	2.26035	3.56103	23.2347	143.928	196.403	195.669	175.239	313.508	341.523	200.56	272.751	180.992	9.24262	0.0510666	282.086	1.55856
15835	ENSMUSG00000096549	Prickle4	prickle planar cell polarity protein 4 [Source:MGI Symbol;Acc:MGI:2685785]	1.7222	16.2933	13.4646	5.86448	0	16.5803	13.3536	4.76519	11.3018	23.7402	4.22449	16.0861	6.90864	7.82677	21.4578	16.9464	21.2057	13.6552	14.4027	10.6204	11.477	1.08066	16.5525	1.55855
10320	ENSMUSG00000042228	Lyn	LYN proto-oncogene, Src family tyrosine kinase [Source:MGI Symbol;Acc:MGI:96892]	181.692	135.438	145.418	89.9221	126.627	111.325	36.2455	50.0345	32.7751	17.8052	39.0765	130.382	124.356	105.102	150.205	209.006	229.914	180.931	190.836	130.047	35.1873	0.270575	202.672	1.55845
16316	ENSMUSG00000101523	Csnk2a1-ps3	casein kinase 2, alpha 1 polypeptide, pseudogene 3 [Source:MGI Symbol;Acc:MGI:3704198]	13.7776	19.3483	14.8111	18.5709	14.9559	26.0548	17.1689	34.1505	21.4733	16.6181	20.0663	25.3991	15.7912	13.4173	13.1131	18.8293	37.947	29.0172	23.4044	17.5239	21.8954	1.24946	27.2995	1.55784
13365	ENSMUSG00000063531	Sema3e	sema domain, immunoglobulin domain (Ig), short basic domain, secreted, (semaphorin) 3E [Source:MGI Symbol;Acc:MGI:1340034]	229.052	212.831	223.513	302.021	242.286	320.553	393.931	245.407	325.491	354.916	335.847	316.642	135.212	162.126	289.681	510.275	368.309	335.405	302.456	243.392	331.118	1.36043	379.111	1.55762
10186	ENSMUSG00000041710	Trpc5	transient receptor potential cation channel, subfamily C, member 5 [Source:MGI Symbol;Acc:MGI:109524]	53.3881	40.7332	71.3626	36.1643	27.9177	57.6365	37.1993	96.0979	46.3372	33.2363	25.3469	34.7121	41.4519	33.5433	29.8025	64.9612	49.1079	73.3965	78.3146	42.6712	47.6435	1.11653	66.445	1.55714
16215	ENSMUSG00000099875	Rbm3-ps	RNA binding motif (RNP1, RRM) protein 3 [Source:MGI Symbol;Acc:MGI:3642874]	8.61099	2.03666	2.69293	8.79673	7.9765	8.68495	9.53829	3.97099	11.3018	22.5532	11.6173	7.61974	6.90864	7.82677	0	7.53173	15.6252	6.82758	8.10151	6.11539	11.7963	1.92896	9.52151	1.55698
18832	ENSMUSG00000142040		novel transcript, antisense to Fam205a3 and RP24-427A22.4	0.861099	19.3483	24.2363	9.77414	6.97943	0	0	16.6782	0	17.8052	12.6735	6.7731	2.96085	3.35433	0	7.53173	12.277	10.2414	16.203	7.42876	9.43135	1.26957	11.5633	1.55656
12724	ENSMUSG00000057948	Unc13d	unc-13 homolog D [Source:MGI Symbol;Acc:MGI:1917700]	16.3609	21.3849	32.3151	20.5257	23.9295	26.0548	31.4763	12.7072	36.1656	27.3012	27.4592	82.1238	25.6607	31.3071	27.4183	32.0099	70.3136	21.3362	67.5126	30.7081	27.0219	0.879961	47.7931	1.55637
3596	ENSMUSG00000024079	Eif2ak2	eukaryotic translation initiation factor 2-alpha kinase 2 [Source:MGI Symbol;Acc:MGI:1353449]	64.5824	81.4665	70.0161	74.2835	41.8766	93.9553	41.9685	107.217	48.5976	33.2363	68.6479	66.8844	79.9429	59.2599	57.2208	112.976	120.538	109.241	86.4161	68.9488	59.9334	0.869244	107.293	1.55612
1417	ENSMUSG00000016087	Fli1	Friend leukemia integration 1 [Source:MGI Symbol;Acc:MGI:95554]	69.749	77.3931	72.709	49.8481	65.8061	67.9005	39.107	59.5648	38.426	54.6025	47.5255	52.4915	77.969	57.0236	76.2945	111.093	113.841	91.3188	99.0185	66.7184	47.8452	0.71712	103.818	1.55606
13753	ENSMUSG00000069372	Ctxn3	cortexin 3 [Source:MGI Symbol;Acc:MGI:3642816]	6.02769	26.4766	14.8111	5.86448	15.953	10.264	17.1689	36.5331	32.7751	16.6181	28.5153	11.0063	12.8303	8.94488	4.7684	12.2391	7.81262	6.82758	45.9086	11.6947	26.3221	2.25078	18.197	1.556
18348	ENSMUSG00000126371		novel transcript	18.0831	9.16498	10.7717	10.7516	5.98237	1.57908	23.8457	22.2375	7.91123	9.49608	9.50509	16.0861	3.9478	12.2992	2.3842	29.1855	5.58044	11.0948	10.802	9.10501	14.5991	1.60342	14.1657	1.55581
12487	ENSMUSG00000055994	Nod2	nucleotide-binding oligomerization domain containing 2 [Source:MGI Symbol;Acc:MGI:2429397]	19.8053	21.3849	6.73232	9.77414	12.9618	18.1594	19.0766	24.6201	10.1716	16.6181	6.33673	3.38655	16.7781	16.7717	23.842	37.6587	18.9735	9.38792	27.005	14.9596	15.3646	1.02707	23.2563	1.5546
13992	ENSMUSG00000071722	Spin4	spindlin family, member 4 [Source:MGI Symbol;Acc:MGI:2444925]	4.30549	5.09165	5.38585	2.93224	4.98531	9.47449	6.6768	9.53037	7.91123	1.18701	7.39285	3.38655	5.92169	3.35433	4.7684	7.53173	10.0448	4.26724	9.00168	4.9606	6.53965	1.31832	7.71136	1.55452
12668	ENSMUSG00000057440	Mpp7	membrane protein, palmitoylated 7 (MAGUK p55 subfamily member 7) [Source:MGI Symbol;Acc:MGI:1922989]	27.5552	49.8982	52.5121	55.7126	30.9089	48.9515	31.4763	75.4488	19.213	32.0493	42.2449	127.842	35.5302	54.7874	38.1472	167.581	39.0631	68.2758	49.5092	52.1846	40.0865	0.768167	81.1073	1.55424
17503	ENSMUSG00000115624	Gm49204	predicted gene, 49204 [Source:MGI Symbol;Acc:MGI:6118653]	16.3609	12.22	13.4646	27.3676	8.97356	30.7921	12.3998	27.7969	10.1716	8.30907	15.8418	11.8529	15.7912	5.59055	11.921	40.4831	14.5092	24.75	16.203	15.4334	14.9038	0.965685	23.9863	1.55418
598	ENSMUSG00000004317	Clcn5	chloride channel, voltage-sensitive 5 [Source:MGI Symbol;Acc:MGI:99486]	117.971	121.181	153.497	170.07	145.571	158.698	141.167	241.436	203.432	143.628	147.857	174.407	94.7471	114.047	140.668	240.074	203.128	211.655	209.739	139.086	175.504	1.26184	216.149	1.55407
10960	ENSMUSG00000045636	Mtus1	mitochondrial tumor suppressor 1 [Source:MGI Symbol;Acc:MGI:2142572]	526.992	534.624	487.42	795.615	549.381	650.581	692.48	753.694	630.638	594.692	580.867	557.087	378.001	484.142	655.655	851.086	1109.39	767.249	765.143	561.95	650.474	1.15753	873.217	1.55391
17674	ENSMUSG00000117694	Snhg4	small nucleolar RNA host gene 4 [Source:MGI Symbol;Acc:MGI:4937091]	6.02769	11.2016	10.7717	22.4805	1.99412	21.3176	12.3998	32.5621	11.3018	4.74804	3.16836	13.5462	9.86949	15.6535	39.3393	24.4781	24.5539	23.0431	22.5042	15.2202	12.836	0.843354	23.6448	1.55352
7991	ENSMUSG00000034317	Trim59	tripartite motif-containing 59 [Source:MGI Symbol;Acc:MGI:1914199]	76.6378	84.5214	74.0555	221.873	153.548	214.755	312.856	240.642	314.189	216.036	204.888	242.985	113.499	164.362	195.505	317.274	229.914	291.879	118.822	154.174	257.722	1.67163	239.472	1.55326
16234	ENSMUSG00000100053	Gm28154	predicted gene 28154 [Source:MGI Symbol;Acc:MGI:5578860]	5.16659	11.2016	16.1576	46.9159	23.9295	4.73724	28.6149	23.8259	28.2544	5.93505	14.7857	14.3928	2.96085	4.47244	5.9605	37.6587	10.0448	20.4827	16.203	13.5895	20.2832	1.49256	21.0973	1.55247
17781	ENSMUSG00000118604	Gm53013	predicted gene, 53013 [Source:MGI Symbol;Acc:MGI:6388901]	72.3323	9.16498	35.0081	28.345	16.9501	12.6326	39.107	104.04	9.04141	37.9843	45.4132	31.3256	56.2561	26.8347	42.9156	16.9464	32.3666	48.6465	108.02	33.1765	47.1172	1.4202	51.4949	1.55215
7455	ENSMUSG00000032517	Mobp	myelin-associated oligodendrocytic basic protein [Source:MGI Symbol;Acc:MGI:108511]	3216.2	4955.2	4549.7	11671.3	10241.8	10617.7	20838.3	14070.8	11544.7	17782.6	12853	11694.6	3440.5	8246.06	12670.8	13389.5	16713.4	12707	7663.13	8130.4	15417.9	1.89633	12618.3	1.55199
11179	ENSMUSG00000046934	Csl	citrate synthase like [Source:MGI Symbol;Acc:MGI:1919082]	7.74989	6.10998	8.07878	7.81931	11.9647	4.73724	2.86149	7.94198	6.78106	10.6831	11.6173	8.46638	4.93474	11.1811	5.9605	16.0049	5.58044	14.5086	11.7022	7.70027	7.97699	1.03594	11.949	1.55177
6890	ENSMUSG00000031410	Nxf7	nuclear RNA export factor 7 [Source:MGI Symbol;Acc:MGI:2159343]	1.7222	26.4766	33.6616	96.764	42.8737	48.162	52.4606	19.8549	32.7751	66.4726	55.9744	85.5104	13.8173	40.252	48.8761	34.8343	102.68	110.095	24.3045	43.8116	45.5075	1.03871	67.9784	1.55161
17211	ENSMUSG00000112168	Gm34776	predicted gene, 34776 [Source:MGI Symbol;Acc:MGI:5593935]	6.88879	1.01833	14.8111	21.5031	8.97356	22.8967	34.3378	35.7389	24.8639	27.3012	21.1224	22.0126	1.9739	15.6535	21.4578	23.5367	30.1344	17.0689	14.4027	13.7189	28.6729	2.09002	21.2857	1.55155
4425	ENSMUSG00000025997	Ikzf2	IKAROS family zinc finger 2 [Source:MGI Symbol;Acc:MGI:1342541]	51.6659	26.4766	22.8899	25.4128	10.9677	26.0548	36.2455	51.6229	41.8165	20.1792	26.403	19.4727	32.5693	23.4803	22.6499	67.7856	40.1792	26.4569	27.9052	26.164	35.2534	1.3474	40.5817	1.55105
12728	ENSMUSG00000057982	Zfp809	zinc finger protein 809 [Source:MGI Symbol;Acc:MGI:2143362]	81.8044	127.291	86.1737	132.928	99.7062	102.64	64.8604	92.9212	131.1	77.1557	95.0509	114.296	51.3213	81.6221	107.289	157.225	188.619	122.043	143.127	98.5073	92.2177	0.936151	152.753	1.55068
12431	ENSMUSG00000055541	Lair1	leukocyte-associated Ig-like receptor 1 [Source:MGI Symbol;Acc:MGI:105492]	163.609	151.731	110.41	137.815	192.433	170.541	61.045	64.33	51.9881	77.1557	48.5816	165.941	119.421	142	150.205	331.396	214.289	146.793	240.345	150.411	60.6201	0.403031	233.206	1.55046
777	ENSMUSG00000005886	Ncoa2	nuclear receptor coactivator 2 [Source:MGI Symbol;Acc:MGI:1276533]	1068.62	997.964	1009.85	1485.67	924.276	1609.87	984.351	1441.47	1238.67	777.492	1250.45	1348.69	1156.7	1043.2	1325.62	1911.18	1673.02	1986.82	1852.55	1197.05	1138.49	0.95108	1855.89	1.55039
10810	ENSMUSG00000044734	Serpinb1a	serine (or cysteine) peptidase inhibitor, clade B, member 1a [Source:MGI Symbol;Acc:MGI:1913472]	58.5547	31.5683	26.9293	113.38	65.8061	95.5344	131.628	154.869	83.633	75.9687	85.5458	138.002	46.3866	78.2677	65.5655	109.21	130.582	157.034	49.5092	71.9995	106.329	1.4768	111.584	1.54979
16813	ENSMUSG00000107994	D830050J10Rik	RIKEN cDNA D830050J10 gene [Source:MGI Symbol;Acc:MGI:2444203]	12.0554	8.14665	24.2363	8.79673	12.9618	11.8431	15.2613	9.53037	13.5621	9.49608	10.5612	9.31301	20.7259	10.063	7.15261	11.2976	18.9735	22.1896	25.2047	12.5295	11.6822	0.93238	19.4164	1.54966
10140	ENSMUSG00000041552	Ptchd1	patched domain containing 1 [Source:MGI Symbol;Acc:MGI:2685233]	31.8607	71.2831	52.5121	57.6674	24.9265	71.0586	23.8457	64.33	56.5088	27.3012	36.9643	50.7983	40.4649	33.5433	58.4129	85.6734	65.8492	85.3447	68.4128	49.2528	41.79	0.84848	76.32	1.54956
6832	ENSMUSG00000031298	Adgrg2	adhesion G protein-coupled receptor G2 [Source:MGI Symbol;Acc:MGI:2446854]	37.0272	7.12831	1.34646	8.79673	5.98237	12.6326	9.53829	46.0635	11.3018	11.8701	14.7857	9.31301	33.5563	7.82677	15.4973	29.1855	40.1792	5.12068	11.7022	13.9107	18.7119	1.34514	21.5469	1.54894
11379	ENSMUSG00000048148	Nwd1	NACHT and WD repeat domain containing 1 [Source:MGI Symbol;Acc:MGI:2442268]	1131.48	1162.93	1108.14	1386.95	1235.36	1325.64	1103.58	1390.64	1156.17	884.323	1134.27	1246.25	1155.72	1242.22	1657.02	1777.49	2544.68	1751.27	1764.33	1265.17	1133.8	0.896161	1959.44	1.54876
10756	ENSMUSG00000044447	Dock5	dedicator of cytokinesis 5 [Source:MGI Symbol;Acc:MGI:2652871]	71.4712	147.658	63.2838	267.811	125.63	150.013	145.936	231.112	100.586	167.368	148.913	227.745	72.0473	117.402	257.494	193.942	227.682	325.163	182.734	150.056	158.783	1.05816	232.38	1.54863
4009	ENSMUSG00000024985	Tcf7l2	transcription factor 7 like 2, T cell specific, HMG box [Source:MGI Symbol;Acc:MGI:1202879]	68.0268	51.9349	49.8192	54.7352	57.8296	71.8482	61.9989	276.381	84.7632	81.9037	98.2193	56.7247	58.23	74.9134	92.9839	121.449	93.7514	82.7844	96.318	63.7046	120.653	1.89395	98.5757	1.54739
14526	ENSMUSG00000078864	Gm14322	predicted gene 14322 [Source:MGI Symbol;Acc:MGI:3652185]	46.4993	45.8249	20.197	47.8933	25.9236	27.6339	20.0304	42.0925	39.5562	42.7324	33.7959	42.3319	25.6607	29.0709	35.763	62.1368	55.8044	58.8879	37.807	34.6798	35.6415	1.02773	53.659	1.54727
7977	ENSMUSG00000034275	Igsf9b	immunoglobulin superfamily, member 9B [Source:MGI Symbol;Acc:MGI:2685354]	913.626	2756.62	2582.52	2959.61	2883.5	2892.88	2653.55	1565.36	2839	2530.71	2934.96	2887.88	1567.27	2648.8	3949.43	3274.42	4792.48	4507.05	3543.06	2604.21	2504.72	0.961794	4029.25	1.54721
7247	ENSMUSG00000032116	Stt3a	STT3, subunit of the oligosaccharyltransferase complex, homolog A (S. cerevisiae) [Source:MGI Symbol;Acc:MGI:105124]	502.882	561.1	476.648	390.966	351.963	557.416	423.5	676.657	443.029	433.259	410.831	414.006	567.496	489.732	398.162	580.885	642.867	1224.7	465.387	471.037	477.455	1.01363	728.459	1.5465
9174	ENSMUSG00000038352	Arl5c	ADP-ribosylation factor-like 5C [Source:MGI Symbol;Acc:MGI:3028577]	13.7776	22.4033	21.5434	14.6612	35.8942	15.7908	11.4459	11.913	16.9526	11.8701	23.2347	25.3991	18.752	22.3622	26.2262	31.0684	39.0631	31.5775	32.406	21.681	15.0833	0.69569	33.5288	1.54646
15026	ENSMUSG00000085175	Gm11423	predicted gene 11423 [Source:MGI Symbol;Acc:MGI:3651335]	3.44439	7.12831	6.73232	6.8419	12.9618	5.52678	16.2151	3.97099	16.9526	13.0571	11.6173	18.626	5.92169	6.70866	4.7684	11.2976	14.5092	10.2414	12.6023	7.86603	12.3626	1.57165	12.1626	1.54622
12964	ENSMUSG00000060012	Kif13b	kinesin family member 13B [Source:MGI Symbol;Acc:MGI:1098265]	462.41	734.216	669.192	1254.02	821.579	1061.93	928.075	805.317	825.029	1233.3	1004.37	883.043	460.905	838.583	1243.36	1197.55	1549.13	1461.1	1005.49	842.924	959.219	1.13797	1303.32	1.54618
17552	ENSMUSG00000116358	Gm49450	predicted gene, 49450 [Source:MGI Symbol;Acc:MGI:6155101]	7.74989	6.10998	5.38585	7.81931	21.9354	13.4222	0	0	3.39053	0	0	0	0	22.3622	9.53681	0	30.1344	11.0948	17.1032	9.43216	0.678106	0.0718929	14.5831	1.5461
8339	ENSMUSG00000035506	Slc12a8	solute carrier family 12 (potassium/chloride transporters), member 8 [Source:MGI Symbol;Acc:MGI:2443672]	12.9165	16.2933	6.73232	20.5257	7.9765	10.264	19.0766	17.4724	27.1242	26.1142	26.403	14.3928	13.8173	11.1811	10.7289	23.5367	22.3218	19.6293	11.7022	12.4828	23.2381	1.8616	19.2975	1.54592
18308	ENSMUSG00000124977	Gm34507	predicted gene, 34507 [Source:NCBI gene (formerly Entrezgene);Acc:102637782]	9.47209	4.07332	4.03939	5.86448	4.98531	8.68495	7.63063	3.97099	4.5207	9.49608	6.33673	7.61974	3.9478	0	3.5763	6.59026	5.58044	10.2414	9.90185	5.22634	6.39103	1.22285	8.07848	1.54572
15097	ENSMUSG00000085667	Gm12992	predicted gene 12992 [Source:MGI Symbol;Acc:MGI:3702644]	41.3327	49.8982	91.5595	169.093	55.8355	127.116	123.998	49.2403	120.929	141.254	146.801	125.302	35.5302	129.701	73.9103	187.352	168.529	145.086	54.9102	89.9278	116.444	1.29487	138.969	1.54534
16981	ENSMUSG00000109727	Gm45464	predicted gene 45464 [Source:MGI Symbol;Acc:MGI:5791300]	5.16659	5.09165	12.1182	14.6612	19.9412	10.264	7.63063	6.35358	7.91123	2.37402	2.11224	11.8529	6.90864	3.35433	9.53681	15.0635	22.3218	10.2414	13.5025	9.88956	5.27634	0.533526	15.2823	1.54529
16702	ENSMUSG00000106717	Gm42798	predicted gene 42798 [Source:MGI Symbol;Acc:MGI:5662935]	5.16659	2.03666	5.38585	3.90966	3.98825	2.36862	9.53829	3.97099	6.78106	2.37402	4.22449	6.7731	8.88254	7.82677	7.15261	12.2391	6.69653	5.12068	9.00168	5.34907	5.37777	1.00537	8.26449	1.54503
15771	ENSMUSG00000095334	Gm21984	predicted gene 21984 [Source:MGI Symbol;Acc:MGI:5439453]	45.6382	86.5581	72.709	129.996	96.715	147.644	87.7522	133.425	65.5502	45.1064	67.5918	119.376	32.5693	78.2677	126.363	126.156	169.645	201.414	81.0151	93.5836	79.8852	0.853624	144.558	1.54469
16417	ENSMUSG00000102997	Gm17244	predicted gene, 17244 [Source:MGI Symbol;Acc:MGI:4936878]	37.8883	16.2933	22.8899	34.2095	21.9354	16.5803	25.7534	46.0635	46.3372	8.30907	14.7857	8.46638	27.6346	25.7165	15.4973	29.1855	18.9735	60.5947	31.5059	22.7112	28.2498	1.24387	35.0649	1.54395
2357	ENSMUSG00000020871	Dlx4	distal-less homeobox 4 [Source:MGI Symbol;Acc:MGI:94904]	2.5833	1.01833	4.03939	17.5935	7.9765	11.0536	12.3998	4.76519	4.5207	9.49608	10.5612	9.31301	0	1.11811	5.9605	6.59026	14.5092	13.6552	2.7005	6.06562	8.34859	1.37638	9.36377	1.54375
14542	ENSMUSG00000078898	Zfp968	zinc finger protein 968 [Source:MGI Symbol;Acc:MGI:3782903]	64.5824	213.849	184.466	114.357	168.503	153.96	121.136	231.906	160.485	219.597	291.49	35.5588	79.9429	256.047	22.6499	179.82	140.627	306.388	171.932	129.392	204.923	1.58374	199.692	1.54331
11898	ENSMUSG00000051498	Tlr6	toll-like receptor 6 [Source:MGI Symbol;Acc:MGI:1341296]	21.5275	10.1833	9.42524	8.79673	11.9647	6.31632	0	3.97099	4.5207	5.93505	22.1786	9.31301	19.739	12.2992	19.0736	16.9464	30.1344	17.9224	14.4027	12.8639	7.32106	0.569118	19.8515	1.5432
6722	ENSMUSG00000030994	D7Ertd443e	DNA segment, Chr 7, ERATO Doi 443, expressed [Source:MGI Symbol;Acc:MGI:1196431]	24.9719	26.4766	30.9687	66.4642	60.8208	56.8469	65.8142	56.388	47.4674	56.9765	38.0204	67.731	11.8434	83.8583	66.7576	78.1417	118.305	60.5947	49.5092	49.6739	52.9333	1.06562	76.6378	1.54282
17260	ENSMUSG00000112790	Gm10777	predicted gene 10777 [Source:MGI Symbol;Acc:MGI:3642231]	7.74989	5.09165	9.42524	9.77414	5.98237	3.15816	1.90766	1.5884	6.78106	3.56103	4.22449	6.7731	4.93474	7.82677	8.34471	9.41466	11.1609	8.53447	13.5025	6.90608	3.61253	0.523094	10.6531	1.54257
125	ENSMUSG00000000957	Mmp14	matrix metallopeptidase 14 (membrane-inserted) [Source:MGI Symbol;Acc:MGI:101900]	292.774	199.593	216.781	157.364	184.456	132.643	180.274	227.935	113.018	154.311	174.26	147.315	252.659	162.126	146.628	290.913	320.317	230.431	325.861	189.234	169.959	0.898145	291.88	1.54243
7490	ENSMUSG00000032577	Mapkapk3	mitogen-activated protein kinase-activated protein kinase 3 [Source:MGI Symbol;Acc:MGI:2143163]	55.1103	34.6232	35.0081	34.2095	61.8178	59.2155	45.7838	50.8287	31.6449	33.2363	28.5153	55.8781	39.478	33.5433	77.4866	81.9076	87.0549	55.4741	75.6141	48.637	38.0018	0.781334	75.0127	1.54229
7475	ENSMUSG00000032554	Trf	transferrin [Source:MGI Symbol;Acc:MGI:98821]	1669.67	1916.5	1696.54	3853.94	3953.35	2956.83	9782.47	5420.4	5090.31	5952.86	5541.47	4004.6	1891.98	3035.67	4056.72	4932.34	4836.01	5206.03	2933.65	2903.58	6357.5	2.18954	4477.01	1.54189
16860	ENSMUSG00000108513	Gm30075	predicted gene, 30075 [Source:MGI Symbol;Acc:MGI:5589234]	6.88879	6.10998	6.73232	13.6838	5.98237	11.8431	13.3536	32.5621	15.8225	4.74804	2.11224	4.23319	24.6737	31.3071	11.921	28.244	14.5092	16.2155	17.1032	12.3375	13.7197	1.11203	19.018	1.54147
4559	ENSMUSG00000026271	Gpr35	G protein-coupled receptor 35 [Source:MGI Symbol;Acc:MGI:1929509]	14.6387	9.16498	0	2.93224	3.98825	5.52678	1.90766	5.55939	0	3.56103	2.11224	6.7731	0.986949	1.11811	7.15261	11.2976	15.6252	1.70689	3.60067	5.22817	2.62806	0.502674	8.0576	1.54119
13095	ENSMUSG00000061171	Slc38a11	solute carrier family 38, member 11 [Source:MGI Symbol;Acc:MGI:2443383]	27.5552	16.2933	24.2363	20.5257	18.9442	40.2666	12.3998	46.8577	20.3432	18.9922	17.9541	25.3991	19.739	7.82677	10.7289	27.3025	59.1527	19.6293	24.3045	21.1515	23.3094	1.10202	32.5973	1.54113
15460	ENSMUSG00000090113	Nhlrc4	NHL repeat containing 4 [Source:MGI Symbol;Acc:MGI:3687200]	0	3.05499	0	3.90966	2.99119	7.10586	17.1689	5.55939	2.26035	2.37402	30.6275	4.23319	4.93474	2.23622	35.763	7.53173	1.11609	10.2414	20.7039	6.42289	11.598	1.80574	9.89826	1.54109
16073	ENSMUSG00000097746	Gm6225	predicted gene 6225 [Source:MGI Symbol;Acc:MGI:3643252]	21.5275	28.5133	18.8505	38.1191	20.9383	18.949	2.86149	18.2666	32.7751	21.3662	13.7296	16.9328	16.7781	23.4803	19.0736	23.5367	32.3666	21.3362	60.3112	22.3162	17.7998	0.797615	34.3877	1.54093
15572	ENSMUSG00000091586	Cyp4f17	cytochrome P450, family 4, subfamily f, polypeptide 17 [Source:MGI Symbol;Acc:MGI:3646233]	71.4712	35.6416	33.6616	73.3061	29.9119	30.7921	34.3378	61.1532	41.8165	58.1635	42.2449	46.5651	34.5432	42.4882	61.9892	48.0148	114.957	30.7241	90.0168	46.037	47.5432	1.03272	70.9282	1.54068
16522	ENSMUSG00000104222	Gm7292	predicted gene 7292 [Source:MGI Symbol;Acc:MGI:3645786]	134.331	141.548	292.183	168.115	106.686	221.861	92.5214	172.341	100.586	79.5297	82.3775	187.954	101.656	100.63	121.594	199.591	265.629	243.232	262.849	157.656	105.471	0.668996	242.825	1.54023
4158	ENSMUSG00000025321	Itgb8	integrin beta 8 [Source:MGI Symbol;Acc:MGI:1338035]	369.411	309.573	257.175	463.294	320.057	483.988	308.087	802.14	376.349	226.719	309.444	334.422	328.654	351.087	357.63	688.212	569.205	537.672	406.876	357.529	404.548	1.13151	550.491	1.53971
7984	ENSMUSG00000034297	Med13	mediator complex subunit 13 [Source:MGI Symbol;Acc:MGI:3029632]	535.603	523.422	519.735	692.009	517.475	810.858	603.774	677.451	635.159	429.698	595.653	578.253	517.161	619.433	615.124	956.53	1190.87	902.094	601.312	592.907	588.347	0.992308	912.701	1.53936
13475	ENSMUSG00000064329	Scn1a	sodium channel, voltage-gated, type I, alpha [Source:MGI Symbol;Acc:MGI:98246]	908.459	1185.34	1443.41	2637.06	1120.7	2526.53	1863.78	1301.69	2112.3	1394.74	2185.12	2082.73	811.272	1542.99	1475.82	2309.42	2714.33	3144.95	1514.98	1573.43	1771.52	1.1259	2420.92	1.53862
9192	ENSMUSG00000038400	Pmepa1	prostate transmembrane protein, androgen induced 1 [Source:MGI Symbol;Acc:MGI:1929600]	598.464	918.534	978.879	867.944	841.52	1048.51	676.265	455.075	777.561	618.432	810.045	1002.42	702.708	963.811	983.483	1634.39	1382.83	1407.33	1055.9	890.627	667.476	0.749445	1370.11	1.53837
2504	ENSMUSG00000021182	Ccdc88c	coiled-coil domain containing 88C [Source:MGI Symbol;Acc:MGI:1915589]	595.88	765.785	756.713	628.477	560.349	769.802	609.497	633.77	636.289	515.163	654.795	838.171	683.956	675.339	734.334	1515.76	840.415	914.895	1041.49	700.881	609.903	0.870195	1078.14	1.53827
2322	ENSMUSG00000020806	Rhbdf2	rhomboid 5 homolog 2 [Source:MGI Symbol;Acc:MGI:2442473]	43.916	39.7149	28.2757	30.2998	37.8884	33.9502	34.3378	33.3563	28.2544	34.4233	39.0765	27.0924	19.739	54.7874	61.9892	46.1318	55.8044	67.4223	63.0117	37.7653	33.8897	0.897376	58.0926	1.53825
18302	ENSMUSG00000124749		novel transcript	7.74989	18.33	2.69293	5.86448	4.98531	14.2117	15.2613	21.4433	7.91123	4.74804	4.22449	6.7731	14.8042	11.1811	9.53681	13.1805	16.7413	9.38792	19.8037	9.61295	10.7177	1.11492	14.7784	1.53734
1974	ENSMUSG00000020154	Ptprb	protein tyrosine phosphatase receptor type B [Source:MGI Symbol;Acc:MGI:97809]	532.159	497.964	570.901	628.477	488.56	658.477	492.176	627.416	513.1	506.853	463.637	480.89	460.905	497.559	590.09	943.349	1017.87	740.792	622.016	540.598	520.637	0.963075	831.008	1.5372
14063	ENSMUSG00000072978	Gm5830	predicted pseudogene 5830 [Source:MGI Symbol;Acc:MGI:3647375]	8.61099	6.10998	13.4646	4.88707	11.9647	11.8431	0.953829	7.94198	12.4319	7.12206	11.6173	11.8529	8.88254	11.1811	5.9605	13.1805	12.277	9.38792	23.4044	9.47576	8.01343	0.845677	14.5624	1.53681
10244	ENSMUSG00000041920	Slc16a6	solute carrier family 16 (monocarboxylic acid transporters), member 6 [Source:MGI Symbol;Acc:MGI:2144585]	160.164	266.803	179.08	445.701	191.436	261.338	193.627	253.349	245.248	214.849	245.02	354.741	149.029	241.512	284.912	466.967	463.177	417.336	210.639	253.472	230.419	0.909052	389.53	1.53678
17277	ENSMUSG00000112980	D430020J02Rik	RIKEN cDNA D430020J02 gene [Source:MGI Symbol;Acc:MGI:2442237]	24.9719	18.33	51.1656	27.3676	22.9324	29.213	11.4459	46.8577	25.994	21.3662	20.0663	30.479	31.5824	27.9528	19.0736	65.9026	21.2057	41.8189	45.0084	28.3068	25.146	0.888339	43.4839	1.53616
17541	ENSMUSG00000116145	5730521K06Rik	RIKEN cDNA 5730521K06 gene [Source:MGI Symbol;Acc:MGI:1917889]	13.7776	8.14665	9.42524	14.6612	15.953	3.9477	6.6768	19.8549	6.78106	7.12206	3.16836	11.0063	15.7912	6.70866	7.15261	26.3611	10.0448	12.8017	16.203	10.657	8.72065	0.818301	16.3526	1.53445
1139	ENSMUSG00000010803	Gabra1	gamma-aminobutyric acid type A receptor subunit alpha 1 [Source:MGI Symbol;Acc:MGI:95613]	2730.54	2923.63	4680.31	4811.81	2582.39	6077.09	4550.72	3396.78	4527.49	4317.16	4864.5	5266.09	2512.77	4505.99	3346.23	4905.98	6440.95	7290.15	5561.24	3943.68	4331.33	1.09829	6049.58	1.53399
17760	ENSMUSG00000118364	Gm54420	predicted gene, 54420 [Source:MGI Symbol;Acc:MGI:6845320]	16.3609	51.9349	39.0474	23.4579	32.903	30.0025	19.0766	19.8549	33.9053	21.3662	32.7398	24.5525	25.6607	23.4803	46.4919	47.0733	61.3849	41.8189	42.3079	31.3892	25.3886	0.808831	48.1462	1.53385
2564	ENSMUSG00000021280	Exoc3l4	exocyst complex component 3-like 4 [Source:MGI Symbol;Acc:MGI:1921363]	62.8602	10.1833	12.1182	36.1643	87.7415	38.6875	53.4144	63.5358	30.5148	55.7895	26.403	14.3928	54.2822	31.3071	28.6104	32.0099	82.5906	65.7154	50.4094	37.6347	45.9315	1.22045	57.6813	1.53266
6228	ENSMUSG00000029762	Akr1b8	aldo-keto reductase family 1, member B8 [Source:MGI Symbol;Acc:MGI:107673]	18.9442	8.14665	8.07878	8.79673	4.98531	1.57908	6.6768	24.6201	18.0828	8.30907	12.6735	11.0063	14.8042	10.063	9.53681	17.8879	11.1609	15.362	14.4027	9.5941	14.0725	1.46678	14.7034	1.53254
7210	ENSMUSG00000032034	Kcnj5	potassium inwardly-rectifying channel, subfamily J, member 5 [Source:MGI Symbol;Acc:MGI:104755]	12.9165	0	0	9.77414	2.99119	14.2117	9.53829	21.4433	1.13018	3.56103	14.7857	7.61974	11.8434	1.11811	3.5763	30.1269	1.11609	1.70689	6.30117	6.40511	10.0917	1.57557	9.81277	1.53202
18172	ENSMUSG00000121773		novel transcript	10.3332	13.2383	18.8505	18.5709	8.97356	18.949	9.53829	6.35358	1.13018	7.12206	6.33673	8.46638	9.86949	3.35433	26.2262	21.6537	20.0896	20.4827	21.604	13.6832	6.09617	0.445523	20.9575	1.53163
16212	ENSMUSG00000099839	Gm29374	predicted gene 29374 [Source:MGI Symbol;Acc:MGI:5580080]	18.0831	1.01833	0	0	0	2.36862	0	19.0607	0	2.37402	0	0.846638	6.90864	0	0	13.1805	1.11609	0	3.60067	2.92253	4.28695	1.46686	4.47432	1.53098
1307	ENSMUSG00000015112	Slc25a13	solute carrier family 25 (mitochondrial carrier, adenine nucleotide translocator), member 13 [Source:MGI Symbol;Acc:MGI:1354721]	20.6664	9.16498	35.0081	26.3902	19.9412	30.7921	41.9685	60.359	22.6035	42.7324	31.6836	45.7184	17.7651	34.6614	35.763	61.1953	46.8757	40.112	20.7039	27.5871	39.8694	1.44522	42.2217	1.53049
4514	ENSMUSG00000026185	Igfbp5	insulin-like growth factor binding protein 5 [Source:MGI Symbol;Acc:MGI:96440]	2148.44	1851.33	1898.51	2614.58	1614.24	2442.84	2707.92	3160.11	2382.41	2256.51	2487.17	1695.81	2024.23	1724.13	2048.03	2344.25	3197.59	3459.87	3279.31	2006.21	2598.82	1.29539	3070.26	1.53037
16166	ENSMUSG00000098374	Gm28043	predicted gene, 28043 [Source:MGI Symbol;Acc:MGI:5547779]	68.0268	45.8249	61.9373	81.1254	69.7943	128.695	27.661	52.4171	62.1597	49.8544	65.4795	126.149	90.7993	117.402	60.7971	191.118	93.7514	133.991	101.719	85.0551	51.5144	0.605659	130.145	1.53012
14772	ENSMUSG00000081683	Fzd10	frizzled class receptor 10 [Source:MGI Symbol;Acc:MGI:2136761]	14.6387	20.3666	12.1182	23.4579	14.9559	18.949	14.3074	22.2375	12.4319	2.37402	9.50509	20.3193	17.7651	24.5984	9.53681	32.9513	33.4827	27.3103	14.4027	17.6706	12.1712	0.688783	27.0367	1.53004
6324	ENSMUSG00000030067	Foxp1	forkhead box P1 [Source:MGI Symbol;Acc:MGI:1914004]	599.325	1076.38	1474.38	1644.99	811.608	1500.13	923.306	547.202	1774.38	1107.48	1508.14	1326.68	524.07	1171.78	1064.55	2349.9	1714.31	1721.4	1061.3	1119.39	1172.1	1.04709	1711.73	1.52916
18392	ENSMUSG00000127505		novel transcript, sense intronic to Azi2	4.30549	2.03666	14.8111	7.81931	1.99412	9.47449	6.6768	11.1188	5.65088	10.6831	4.22449	6.7731	9.86949	11.1811	5.9605	10.3561	6.69653	8.53447	19.8037	7.42254	7.67081	1.03345	11.3477	1.52882
17594	ENSMUSG00000116852	1700102H20Rik	RIKEN cDNA 1700102H20 gene [Source:MGI Symbol;Acc:MGI:1915480]	24.9719	0	2.69293	2.93224	2.99119	0.78954	7.63063	13.5014	21.4733	1.18701	2.11224	1.69328	4.93474	4.47244	1.1921	2.8244	3.34827	2.56034	19.8037	4.66703	9.18092	1.96719	7.13417	1.52863
15774	ENSMUSG00000095366	G530011O06Riky	RIKEN cDNA G530011O06 gene y [Source:MGI Symbol;Acc:MGI:5434024]	35.305	73.3198	41.7404	29.3224	27.9177	11.0536	69.6295	35.7389	40.6863	103.27	73.9285	54.1848	33.5563	78.2677	54.8366	23.5367	64.7331	91.3188	89.1166	43.9504	64.6506	1.47099	67.1763	1.52846
17779	ENSMUSG00000118559	A930007A09Rik	RIKEN cDNA A930007A09 gene [Source:MGI Symbol;Acc:MGI:3045309]	17.222	19.3483	24.2363	13.6838	6.97943	8.68495	15.2613	26.2085	12.4319	15.4311	10.5612	10.1597	17.7651	15.6535	26.2262	25.4196	30.1344	18.7758	23.4044	15.9959	15.9788	0.99893	24.4335	1.52749
13118	ENSMUSG00000061414	Cracr2a	calcium release activated channel regulator 2A [Source:MGI Symbol;Acc:MGI:2685919]	69.749	32.5866	40.3939	98.7188	45.8648	63.9528	34.3378	74.6546	68.9407	53.4155	46.4693	49.9516	67.1125	34.6614	57.2208	106.386	123.886	60.5947	51.3096	56.0212	55.5636	0.991831	85.544	1.52699
5156	ENSMUSG00000027579	Srms	src-related kinase lacking C-terminal regulatory tyrosine and N-terminal myristylation sites [Source:MGI Symbol;Acc:MGI:101865]	12.0554	5.09165	9.42524	3.90966	11.9647	6.31632	5.72297	5.55939	5.65088	8.30907	5.28061	2.53991	7.89559	4.47244	5.9605	14.122	8.92871	5.97413	13.5025	6.96315	6.10458	0.876699	10.6318	1.52687
3248	ENSMUSG00000022723	Crybg3	beta-gamma crystallin domain containing 3 [Source:MGI Symbol;Acc:MGI:2676311]	90.4154	47.8615	127.914	211.121	92.7268	141.328	67.7218	180.283	131.1	60.5375	71.8163	116.836	88.8254	58.1417	72.7182	273.025	131.698	109.241	126.023	104.789	102.292	0.976171	159.997	1.52685
7002	ENSMUSG00000031639	Tlr3	toll-like receptor 3 [Source:MGI Symbol;Acc:MGI:2156367]	177.386	245.418	102.331	182.776	142.58	218.703	151.659	224.758	149.183	90.2128	163.699	144.775	206.272	205.732	275.375	332.338	418.533	215.922	194.436	190.135	155.902	0.819956	290.307	1.52685
16102	ENSMUSG00000097876	Gm16892	predicted gene, 16892 [Source:MGI Symbol;Acc:MGI:4439816]	6.02769	4.07332	2.69293	3.90966	5.98237	9.47449	5.72297	23.8259	9.04141	3.56103	6.33673	6.7731	5.92169	4.47244	4.7684	18.8293	5.58044	6.82758	1.80034	5.40961	9.69762	1.79266	8.25942	1.52681
16422	ENSMUSG00000103039	Gm37123	predicted gene, 37123 [Source:MGI Symbol;Acc:MGI:5610351]	6.88879	9.16498	8.07878	15.6386	4.98531	11.0536	7.63063	7.94198	9.04141	4.74804	5.28061	7.61974	1.9739	3.35433	11.921	10.3561	13.3931	11.0948	14.4027	8.0679	6.92853	0.858778	12.3117	1.52601
4823	ENSMUSG00000026830	Ermn	ermin, ERM-like protein [Source:MGI Symbol;Acc:MGI:1925017]	232.497	380.856	302.954	761.406	514.484	674.268	963.367	931.594	619.336	940.112	799.484	651.911	282.267	597.071	784.402	815.31	956.488	913.188	477.089	518.212	850.779	1.64176	790.519	1.52548
15864	ENSMUSG00000096929	A330023F24Rik	RIKEN cDNA A330023F24 gene [Source:MGI Symbol;Acc:MGI:2443958]	401.272	1316.7	706.893	1965.58	693.955	807.7	524.606	560.704	1140.35	771.557	864.964	839.018	838.907	1276.88	1044.28	1401.84	1793.55	1662.51	1177.42	989.119	772.435	0.780933	1508.83	1.52543
14592	ENSMUSG00000079164	Tlr5	toll-like receptor 5 [Source:MGI Symbol;Acc:MGI:1858171]	4.30549	3.05499	5.38585	8.79673	6.97943	9.47449	1.90766	5.55939	0	7.12206	1.05612	7.61974	5.92169	2.23622	4.7684	9.41466	12.277	6.82758	7.20134	5.8543	3.12905	0.534486	8.93014	1.5254
11022	ENSMUSG00000045991	Onecut2	one cut domain, family member 2 [Source:MGI Symbol;Acc:MGI:1891408]	36.1661	63.1365	79.4414	64.5093	80.762	103.43	58.1835	40.5041	36.1656	45.1064	47.5255	70.2709	23.6868	54.7874	69.1419	205.24	91.5193	71.6896	25.2047	64.5332	45.497	0.705017	98.4133	1.525
15661	ENSMUSG00000092626	9130230N09Rik	RIKEN cDNA 9130230N09 gene [Source:MGI Symbol;Acc:MGI:1924921]	18.0831	17.3116	16.1576	13.6838	19.9412	15.7908	12.3998	20.6491	15.8225	11.8701	15.8418	11.8529	26.6476	14.5354	28.6104	51.7806	15.6252	18.7758	25.2047	18.2615	15.3167	0.838743	27.8466	1.52488
950	ENSMUSG00000007655	Cav1	caveolin 1, caveolae protein [Source:MGI Symbol;Acc:MGI:102709]	178.247	199.593	100.985	139.77	189.442	170.541	229.873	214.433	189.87	204.166	251.357	132.922	326.68	140.882	185.968	283.381	368.309	133.991	290.754	176.503	217.94	1.23477	269.109	1.52467
18774	ENSMUSG00000140336		novel transcript, antisense to Pcif1	5.16659	8.14665	2.69293	10.7516	11.9647	3.9477	4.76914	10.3246	5.65088	3.56103	6.33673	8.46638	5.92169	2.23622	8.34471	6.59026	14.5092	10.2414	9.90185	6.76392	6.12847	0.906054	10.3107	1.52436
4962	ENSMUSG00000027186	Elf5	E74-like factor 5 [Source:MGI Symbol;Acc:MGI:1335079]	4.30549	3.05499	4.03939	3.90966	9.97062	3.9477	4.76914	5.55939	2.26035	11.8701	13.7296	2.53991	8.88254	4.47244	3.5763	2.8244	7.81262	13.6552	5.40101	4.86991	7.63771	1.56835	7.4233	1.52432
875	ENSMUSG00000006587	Snai3	snail family zinc finger 3 [Source:MGI Symbol;Acc:MGI:1353563]	0	8.14665	16.1576	16.616	7.9765	12.6326	15.2613	7.14778	4.5207	8.30907	8.44897	8.46638	0.986949	3.35433	10.7289	22.5952	11.1609	14.5086	3.60067	8.5066	8.73756	1.02715	12.9663	1.52427
1968	ENSMUSG00000020143	Dock2	dedicator of cyto-kinesis 2 [Source:MGI Symbol;Acc:MGI:2149010]	78.36	68.2282	43.0868	55.7126	59.8237	56.8469	0	7.94198	0	0	5.28061	50.7983	50.3344	48.0787	69.1419	107.327	106.028	65.7154	74.7139	58.0411	2.64452	0.0455628	88.4462	1.52385
8656	ENSMUSG00000036777	Anln	anillin, actin binding protein [Source:MGI Symbol;Acc:MGI:1920174]	133.47	172.098	145.418	562.013	283.166	299.236	497.899	571.028	311.929	510.415	347.464	343.735	128.303	269.465	385.049	287.147	368.309	712.628	290.754	272.195	447.747	1.64495	414.71	1.52357
5262	ENSMUSG00000027827	Kcnab1	potassium voltage-gated channel, shaker-related subfamily, beta member 1 [Source:MGI Symbol;Acc:MGI:109155]	1040.21	842.159	1234.71	810.276	685.979	1222.21	1354.44	914.122	1069.15	1050.5	1123.71	1052.37	745.146	829.638	1052.63	2497.71	772.333	1353.57	1174.72	951.532	1102.38	1.15854	1449.58	1.52342
3996	ENSMUSG00000024965	Fermt3	fermitin family member 3 [Source:MGI Symbol;Acc:MGI:2147790]	100.749	72.3015	48.4727	70.3738	74.7796	71.8482	11.4459	9.53037	10.1716	4.74804	12.6735	57.5714	75.9951	79.3858	75.1024	117.683	140.627	85.3447	99.0185	72.6579	9.71388	0.133693	110.668	1.52314
10685	ENSMUSG00000044042	Fmn1	formin 1 [Source:MGI Symbol;Acc:MGI:101815]	105.915	198.574	187.158	469.159	261.23	405.034	321.44	119.13	411.384	242.15	352.745	363.207	107.577	286.236	336.172	291.855	594.875	517.189	252.947	272.026	289.37	1.06376	414.216	1.52271
9928	ENSMUSG00000040710	St8sia4	ST8 alpha-N-acetyl-neuraminide alpha-2,8-sialyltransferase 4 [Source:MGI Symbol;Acc:MGI:106018]	142.081	82.4848	64.6303	97.7414	91.7297	150.802	111.598	190.607	122.059	110.392	69.704	103.29	94.7471	79.3858	143.052	200.532	157.368	135.698	145.827	104.994	120.872	1.15122	159.857	1.52252
14787	ENSMUSG00000081865	Gm15484	predicted gene 15484 [Source:MGI Symbol;Acc:MGI:3705726]	12.9165	3.05499	5.38585	9.77414	4.98531	0	15.2613	11.913	10.1716	9.49608	7.39285	5.92646	4.93474	3.35433	3.5763	11.2976	6.69653	8.53447	6.30117	5.39086	10.8469	2.0121	8.20744	1.52247
14151	ENSMUSG00000073733	Cplane2	ciliogenesis and planar polarity effector 2 [Source:MGI Symbol;Acc:MGI:1923416]	14.6387	4.07332	6.73232	13.6838	9.97062	6.31632	2.86149	16.6782	11.3018	9.49608	6.33673	7.61974	4.93474	4.47244	5.9605	6.59026	18.9735	5.97413	16.203	7.84025	9.33484	1.19063	11.9352	1.5223
963	ENSMUSG00000007827	Ankrd26	ankyrin repeat domain 26 [Source:MGI Symbol;Acc:MGI:1917887]	222.163	279.023	243.71	237.512	191.436	284.235	217.473	360.566	227.165	198.231	194.326	249.758	258.581	221.386	215.77	357.757	372.774	401.974	330.362	240.357	239.552	0.996651	365.716	1.52155
590	ENSMUSG00000004233	Wars2	tryptophanyl tRNA synthetase 2 (mitochondrial) [Source:MGI Symbol;Acc:MGI:1917810]	58.5547	71.2831	68.6696	70.3738	53.8413	102.64	47.6914	77.0372	71.2011	35.6103	66.5357	71.1176	54.2822	71.5591	63.1813	112.034	72.5458	142.526	90.0168	68.5503	59.6151	0.869655	104.281	1.52123
6248	ENSMUSG00000029810	Tmem176b	transmembrane protein 176B [Source:MGI Symbol;Acc:MGI:1916348]	550.242	381.874	258.521	310.818	341.992	325.291	321.44	431.249	290.455	280.134	298.882	271.771	423.401	404.756	360.014	544.168	662.957	472.81	527.498	362.868	324.432	0.894078	551.858	1.52082
13354	ENSMUSG00000063446	Plppr1	phospholipid phosphatase related 1 [Source:MGI Symbol;Acc:MGI:2445015]	306.551	69.2465	96.9454	84.0576	89.7356	125.537	97.2905	335.946	124.319	85.4648	84.4897	68.5776	217.129	63.7323	72.7182	418.953	62.501	63.1551	181.834	119.423	145.502	1.21838	181.611	1.52073
6808	ENSMUSG00000031229	Atrx	ATRX, chromatin remodeler [Source:MGI Symbol;Acc:MGI:103067]	1305.43	1058.05	1128.34	1405.52	1060.87	2127.81	1265.73	1714.67	1327.96	934.177	1554.61	1237.78	1211.97	1244.46	1459.13	1956.37	1710.96	2005.6	2379.14	1323.94	1359.43	1.02681	2013.02	1.52048
17523	ENSMUSG00000115867	Gm17753	predicted gene, 17753 [Source:MGI Symbol;Acc:MGI:5009838]	44.7771	40.7332	45.7798	64.5093	20.9383	60.7946	31.4763	22.2375	42.9467	27.3012	53.8622	44.8718	13.8173	55.9055	46.4919	68.727	63.617	62.3016	72.0134	43.8619	35.5648	0.810836	66.6648	1.51988
7560	ENSMUSG00000032776	Mctp2	multiple C2 domains, transmembrane 2 [Source:MGI Symbol;Acc:MGI:2685335]	9.47209	7.12831	21.5434	15.6386	9.97062	14.2117	16.2151	19.0607	7.91123	7.12206	9.50509	13.5462	14.8042	13.4173	13.1131	32.0099	8.92871	29.0172	10.802	13.2846	11.9628	0.900507	20.1894	1.51977
8577	ENSMUSG00000036461	Elf1	E74 like ETS transcription factor 1 [Source:MGI Symbol;Acc:MGI:107180]	104.193	84.5214	67.3232	103.606	70.7914	90.7972	62.9527	93.7153	72.3313	90.2128	68.6479	86.357	70.0734	70.441	94.176	127.098	137.279	113.508	134.125	84.2279	77.572	0.920977	128.003	1.51972
17721	ENSMUSG00000118029	Gm55328	predicted gene, 55328 [Source:MGI Symbol;Acc:MGI:6847127]	18.0831	36.6599	33.6616	55.7126	42.8737	60.0051	21.9381	27.0027	36.1656	24.9272	33.7959	47.4117	37.5041	20.126	53.6445	49.8977	56.9205	45.2327	94.5176	40.5682	28.7659	0.709075	61.6421	1.51947
10266	ENSMUSG00000042010	Acacb	acetyl-Coenzyme A carboxylase beta [Source:MGI Symbol;Acc:MGI:2140940]	98.1653	112.016	79.4414	90.8995	90.7326	74.2168	118.275	203.315	50.8579	51.0415	82.3775	71.9642	136.199	50.315	101.329	150.635	216.521	93.8792	89.1166	90.5279	101.173	1.11759	137.538	1.51929
8817	ENSMUSG00000037280	Galnt6	polypeptide N-acetylgalactosaminyltransferase 6 [Source:MGI Symbol;Acc:MGI:1891640]	64.5824	160.896	166.961	315.705	267.213	277.918	398.7	267.645	259.94	255.207	247.132	248.911	103.63	186.724	247.957	350.225	313.621	360.155	216.04	204.05	285.725	1.40027	310.01	1.51929
1855	ENSMUSG00000019906	Lin7a	lin-7 homolog A, crumbs cell polarity complex component [Source:MGI Symbol;Acc:MGI:2135609]	177.386	173.116	290.836	197.438	161.524	258.969	103.013	189.019	131.1	182.8	189.046	207.426	173.703	180.016	135.899	241.957	320.317	328.577	297.956	195.631	158.996	0.812731	297.202	1.51919
16509	ENSMUSG00000104063	Pcdhgb7	protocadherin gamma subfamily B, 7 [Source:MGI Symbol;Acc:MGI:1935199]	150.692	127.291	201.97	253.15	94.7209	194.227	114.459	173.929	162.745	86.6518	175.316	226.899	120.408	144.236	252.725	269.259	296.88	258.594	248.446	176.632	142.62	0.807444	268.295	1.51895
8092	ENSMUSG00000034663	Bmp2k	BMP2 inducible kinase [Source:MGI Symbol;Acc:MGI:2155456]	222.163	168.025	160.229	215.031	193.43	254.232	189.812	244.613	236.207	135.319	239.74	223.512	186.533	175.543	255.11	335.162	358.264	288.465	265.55	205.381	209.138	1.01829	311.86	1.51845
2115	ENSMUSG00000020431	Adcy1	adenylate cyclase 1 [Source:MGI Symbol;Acc:MGI:99677]	6667.49	10792.3	11131.2	13941.8	11512.1	11162.5	10867	4514.22	12163	10971.5	12487.6	12990.8	8050.54	11096.1	16534.4	9461.74	21261.5	20380.3	18063.7	11387.9	10200.7	0.895742	17291.8	1.51843
1422	ENSMUSG00000016194	Hsd11b1	hydroxysteroid 11-beta dehydrogenase 1 [Source:MGI Symbol;Acc:MGI:103562]	143.803	133.401	135.993	293.224	147.565	159.487	412.054	81.8024	270.112	269.451	290.433	185.414	118.434	157.654	236.036	180.762	345.987	294.439	217.841	171.101	264.771	1.54745	259.757	1.51815
14540	ENSMUSG00000078896	Zfp965	zinc finger protein 965 [Source:MGI Symbol;Acc:MGI:3779822]	0	13.2383	9.42524	4.88707	0	31.5816	20.0304	22.2375	55.3786	29.6753	39.0765	20.3193	17.7651	7.82677	0	24.4781	4.46435	21.3362	13.5025	10.5043	33.2797	3.16818	15.9453	1.51797
16425	ENSMUSG00000103081	Pcdhgb8	protocadherin gamma subfamily B, 8 [Source:MGI Symbol;Acc:MGI:1935200]	11.1943	20.3666	9.42524	27.3676	6.97943	17.3699	17.1689	14.2956	5.65088	16.6181	3.16836	27.0924	25.6607	16.7717	13.1131	20.7123	35.7148	23.8965	26.1049	17.5341	11.3804	0.649043	26.6071	1.51745
12274	ENSMUSG00000054400	Cklf	chemokine-like factor [Source:MGI Symbol;Acc:MGI:1922708]	38.7494	43.7882	43.0868	22.4805	35.8942	37.8979	67.7218	80.214	31.6449	84.2777	41.1887	26.2458	92.7732	26.8347	41.7235	79.0832	74.7779	63.1551	31.5059	40.9474	61.0094	1.48995	62.1305	1.51732
12910	ENSMUSG00000059602	Syn3	synapsin III [Source:MGI Symbol;Acc:MGI:1351334]	124.859	100.815	79.4414	103.606	101.7	169.751	67.7218	154.074	113.018	70.0336	91.8826	123.609	101.656	98.3937	123.978	189.235	143.975	160.448	190.836	112.781	99.346	0.880875	171.123	1.51731
14293	ENSMUSG00000074743	Thbd	thrombomodulin [Source:MGI Symbol;Acc:MGI:98736]	185.997	212.831	113.103	129.996	147.565	175.278	138.305	220.787	247.509	219.597	177.428	119.376	138.173	136.409	160.934	218.42	266.745	204.827	232.243	151.966	200.725	1.32085	230.559	1.51717
15412	ENSMUSG00000089837	Npcd	neuronal pentraxin chromo domain [Source:MGI Symbol;Acc:MGI:3845555]	18.0831	13.2383	22.8899	11.729	12.9618	22.8967	7.63063	17.4724	15.8225	0	21.1224	12.6996	4.93474	11.1811	28.6104	7.53173	11.1609	57.181	20.7039	15.9225	12.4096	0.779376	24.1444	1.51637
5947	ENSMUSG00000029167	Ppargc1a	peroxisome proliferative activated receptor, gamma, coactivator 1 alpha [Source:MGI Symbol;Acc:MGI:1342774]	435.716	439.919	491.459	610.884	465.628	644.265	501.714	594.854	571.869	396.462	527.005	585.873	354.315	450.599	516.18	774.827	608.268	909.775	735.437	499.484	518.381	1.03783	757.077	1.51572
17470	ENSMUSG00000115230	AU022793	expressed sequence AU022793 [Source:MGI Symbol;Acc:MGI:2146144]	12.9165	2.03666	1.34646	1.95483	1.99412	0.78954	0	0.794198	0	2.37402	0	8.46638	0	0	1.1921	10.3561	2.23218	5.12068	0.900168	3.06966	0.633644	0.206422	4.65229	1.51557
17622	ENSMUSG00000117183	Gm20008	predicted gene, 20008 [Source:MGI Symbol;Acc:MGI:5012193]	48.2215	75.3565	44.4333	108.493	58.8267	117.642	61.9989	66.7126	62.1597	60.5375	65.4795	73.6575	46.3866	55.9055	87.0234	130.864	116.073	117.776	69.3129	71.5945	63.3776	0.88523	108.506	1.51557
7785	ENSMUSG00000033618	Map3k13	mitogen-activated protein kinase kinase kinase 13 [Source:MGI Symbol;Acc:MGI:2444243]	297.079	370.672	455.105	417.356	489.557	598.472	497.899	422.513	558.307	481.926	615.719	496.976	402.675	441.654	492.338	680.68	659.608	727.99	635.519	446.188	515.273	1.15483	675.949	1.51494
12127	ENSMUSG00000053158	Fes	feline sarcoma oncogene [Source:MGI Symbol;Acc:MGI:95514]	82.6655	100.815	91.5595	82.1028	68.7973	53.6888	23.8457	17.4724	20.3432	55.7895	29.5714	71.1176	98.6949	69.3228	94.176	130.864	129.466	115.215	117.022	81.294	29.4044	0.361705	123.142	1.51477
16624	ENSMUSG00000105572	Gm43300	predicted gene 43300 [Source:MGI Symbol;Acc:MGI:5663437]	5.16659	5.09165	5.38585	15.6386	5.98237	20.5281	12.3998	19.0607	15.8225	3.56103	3.16836	4.23319	5.92169	3.35433	5.9605	12.2391	14.5092	11.9483	8.10151	7.72629	10.8025	1.39815	11.6995	1.51425
2007	ENSMUSG00000020227	Irak3	interleukin-1 receptor-associated kinase 3 [Source:MGI Symbol;Acc:MGI:1921164]	16.3609	17.3116	36.3545	16.616	17.9471	18.949	35.2917	34.1505	9.04141	7.12206	13.7296	10.1597	12.8303	7.82677	5.9605	32.9513	24.5539	17.0689	22.5042	16.0316	19.867	1.23924	24.2696	1.51386
18160	ENSMUSG00000121724	Ppp1ccb	protein phosphatase 1 catalytic subunit gamma B [Source:NCBI gene (formerly Entrezgene);Acc:434233]	54.2492	65.1732	72.709	76.2383	102.697	92.3762	78.214	81.0082	39.5562	127.01	81.3214	86.357	64.1517	93.9213	95.3681	144.044	155.136	116.069	71.1133	80.3241	81.422	1.01367	121.591	1.51375
3812	ENSMUSG00000024548	Setbp1	SET binding protein 1 [Source:MGI Symbol;Acc:MGI:1933199]	346.162	391.039	383.742	524.871	321.054	450.038	431.131	398.687	455.461	308.623	465.75	414.006	384.91	431.591	441.077	498.036	627.242	728.844	621.116	408.849	411.93	1.00754	618.809	1.51354
11001	ENSMUSG00000045875	Adra1a	adrenergic receptor, alpha 1a [Source:MGI Symbol;Acc:MGI:104773]	42.1938	68.2282	35.0081	43.0062	32.903	49.741	32.4302	59.5648	51.9881	29.6753	39.0765	69.4243	44.4127	40.252	71.5261	71.5514	69.1975	105.827	54.0101	49.6695	42.547	0.856601	75.1466	1.51293
15489	ENSMUSG00000090336	Cfap97d2	CFAP97 domain containing 2 [Source:MGI Symbol;Acc:MGI:2685952]	23.2497	5.09165	0	4.88707	8.97356	7.10586	17.1689	33.3563	6.78106	0	9.50509	0.846638	5.92169	2.23622	5.9605	16.0049	0	9.38792	13.5025	6.42729	13.3623	2.07899	9.72384	1.5129
1299	ENSMUSG00000015053	Gata2	GATA binding protein 2 [Source:MGI Symbol;Acc:MGI:95662]	85.2488	161.915	68.6696	72.3286	85.7473	121.589	76.3063	94.5095	100.586	118.701	135.184	102.443	123.369	107.339	83.4471	160.049	172.994	124.603	154.829	101.21	105.057	1.03802	153.119	1.51289
4974	ENSMUSG00000027204	Fbn1	fibrillin 1 [Source:MGI Symbol;Acc:MGI:95489]	48.2215	102.851	78.0949	112.403	65.8061	79.7436	63.9065	134.219	46.3372	56.9765	63.3673	76.1974	87.8384	88.3307	98.9444	150.635	117.189	145.939	93.6175	83.8431	72.9614	0.870213	126.845	1.51289
15221	ENSMUSG00000086697	4933427G23Rik	RIKEN cDNA 4933427G23 gene [Source:MGI Symbol;Acc:MGI:3036235]	11.1943	17.3116	1.34646	2.93224	0	2.36862	4.76914	10.3246	4.5207	2.37402	17.9541	3.38655	20.7259	3.35433	1.1921	16.0049	0	14.5086	8.10151	6.38121	7.9885	1.25188	9.65376	1.51284
11260	ENSMUSG00000047420	Fam180a	family with sequence similarity 180, member A [Source:MGI Symbol;Acc:MGI:3039626]	37.0272	15.275	2.69293	19.5483	15.953	11.8431	19.0766	53.2113	23.7337	10.6831	35.9081	6.7731	33.5563	11.1811	5.9605	29.1855	20.0896	22.1896	25.2047	15.981	28.5226	1.78477	24.1673	1.51225
9501	ENSMUSG00000039298	Cdk5rap2	CDK5 regulatory subunit associated protein 2 [Source:MGI Symbol;Acc:MGI:2384875]	306.551	125.255	321.805	302.998	239.295	326.08	316.671	302.589	236.207	237.402	479.479	337.808	348.393	253.811	231.268	315.391	396.211	437.818	540.101	279.326	314.47	1.12581	422.38	1.51214
8118	ENSMUSG00000034751	Mast4	microtubule associated serine/threonine kinase family member 4 [Source:MGI Symbol;Acc:MGI:1918885]	517.52	658.86	720.358	1154.33	811.608	987.715	879.43	847.409	785.472	762.061	944.173	1018.5	676.06	907.906	1257.67	1055.38	1392.88	1563.52	1255.73	871.052	843.709	0.968609	1316.88	1.51182
15293	ENSMUSG00000087195	Gm12907	predicted gene 12907 [Source:MGI Symbol;Acc:MGI:3650882]	0.861099	1.01833	0	11.729	4.98531	5.52678	3.81531	2.38259	15.8225	9.49608	3.16836	1.69328	1.9739	1.11811	3.5763	2.8244	13.3931	3.41379	0	3.24821	6.93696	2.13563	4.90781	1.51093
2631	ENSMUSG00000021466	Ptch1	patched 1 [Source:MGI Symbol;Acc:MGI:105373]	793.933	741.345	688.043	917.792	698.94	954.554	726.817	1175.41	747.046	725.263	935.724	711.176	725.407	808.394	1010.9	1258.74	1396.23	1090.71	1118.01	805.049	862.053	1.07081	1215.92	1.51037
4282	ENSMUSG00000025612	Bach1	BTB and CNC homology 1, basic leucine zipper transcription factor 1 [Source:MGI Symbol;Acc:MGI:894680]	154.137	160.896	154.843	127.064	130.615	195.016	126.859	181.871	152.574	127.01	121.454	193.88	134.225	148.709	172.855	254.196	255.584	232.138	207.939	157.224	141.954	0.902875	237.464	1.51036
5993	ENSMUSG00000029249	Rest	RE1-silencing transcription factor [Source:MGI Symbol;Acc:MGI:104897]	58.5547	56.0082	56.5515	69.3964	49.8531	75.7959	75.3525	104.04	38.426	36.7973	40.1326	62.6512	74.0212	52.5512	85.8313	98.854	122.77	81.0775	84.6158	64.1215	58.9497	0.919344	96.8292	1.51009
14357	ENSMUSG00000075254	Heg1	heart development protein with EGF-like domains 1 [Source:MGI Symbol;Acc:MGI:1924696]	266.941	430.754	395.86	562.013	411.787	485.567	389.162	387.569	440.769	405.958	456.244	478.35	347.406	424.882	537.637	627.017	779.03	742.499	473.488	434.12	415.94	0.958123	655.508	1.50997
2738	ENSMUSG00000021699	Pde4d	phosphodiesterase 4D, cAMP specific [Source:MGI Symbol;Acc:MGI:99555]	380.606	390.021	525.121	474.046	316.069	625.316	329.071	425.69	414.775	186.361	471.03	486.817	369.119	393.575	430.348	617.602	636.17	642.646	755.241	439.104	365.385	0.832116	662.915	1.5097
5353	ENSMUSG00000028028	Alpk1	alpha-kinase 1 [Source:MGI Symbol;Acc:MGI:1918731]	58.5547	51.9349	65.9767	74.2835	78.7679	62.3737	63.9065	70.6836	83.633	42.7324	67.5918	59.2646	66.1256	64.8504	118.018	95.0881	103.796	124.603	99.0185	70.015	65.7095	0.938506	105.627	1.50863
7252	ENSMUSG00000032122	Slc37a2	solute carrier family 37 (glycerol-3-phosphate transporter), member 2 [Source:MGI Symbol;Acc:MGI:1929693]	49.9437	61.0998	33.6616	41.0514	93.7238	56.0574	21.9381	50.0345	14.6923	16.6181	13.7296	63.4978	81.9168	60.378	54.8366	108.269	114.957	58.0344	78.3146	59.6167	23.4025	0.39255	89.8937	1.50786
7661	ENSMUSG00000033149	Phldb2	pleckstrin homology like domain, family B, member 2 [Source:MGI Symbol;Acc:MGI:2444981]	95.582	87.5764	52.5121	95.7866	115.659	99.4821	59.1374	102.452	90.4141	104.457	77.0969	58.418	90.7993	97.2756	75.1024	144.044	140.627	126.31	112.521	86.8194	86.7114	0.998756	130.876	1.50745
11714	ENSMUSG00000050315	Synpo2	synaptopodin 2 [Source:MGI Symbol;Acc:MGI:2153070]	131.748	86.5581	76.7484	107.516	73.7826	113.694	100.152	166.782	71.2011	73.5947	63.3673	103.29	94.7471	86.0945	109.673	266.435	158.485	98.9999	69.3129	98.3851	95.0193	0.965789	148.308	1.50742
7996	ENSMUSG00000034330	Plcg2	phospholipase C, gamma 2 [Source:MGI Symbol;Acc:MGI:97616]	88.6932	107.943	71.3626	79.1705	74.7796	60.0051	22.8919	45.2693	23.7337	11.8701	23.2347	57.5714	75.0081	77.1496	83.4471	148.752	135.047	83.6378	99.9186	77.513	25.3999	0.327686	116.839	1.50734
2204	ENSMUSG00000020604	Arsg	arylsulfatase G [Source:MGI Symbol;Acc:MGI:1921258]	190.303	157.841	141.379	321.569	261.23	263.707	478.822	439.986	421.556	350.168	310.5	296.323	130.277	225.858	299.217	381.294	372.774	390.879	234.044	228.77	400.206	1.74938	344.747	1.50696
13920	ENSMUSG00000071226	Cecr2	CECR2, histone acetyl-lysine reader [Source:MGI Symbol;Acc:MGI:1923799]	95.582	72.3015	55.205	118.267	72.7855	67.1109	61.9989	59.5648	36.1656	43.9194	54.9183	28.7857	90.7993	31.3071	52.4524	69.6685	107.145	100.707	135.025	68.4597	51.3134	0.749542	103.136	1.50653
12413	ENSMUSG00000055415	Atp10b	ATPase, class V, type 10B [Source:MGI Symbol;Acc:MGI:2442688]	6.02769	6.10998	10.7717	28.345	16.9501	30.7921	13.3536	25.4143	22.6035	7.12206	13.7296	12.6996	10.8564	5.59055	34.5709	29.1855	25.67	33.2844	9.90185	16.2714	16.4446	1.01065	24.5104	1.50635
14028	ENSMUSG00000072640	Lyrm9	LYR motif containing 9 [Source:MGI Symbol;Acc:MGI:1913524]	915.348	781.06	448.372	779.976	474.601	527.413	420.638	990.365	377.479	286.07	495.321	573.174	778.703	330.961	486.377	893.452	850.46	989.999	938.875	609.598	513.975	0.843136	918.196	1.50623
12263	ENSMUSG00000054293	P2ry10b	purinergic receptor P2Y, G-protein coupled 10B [Source:MGI Symbol;Acc:MGI:2441814]	16.3609	2.03666	16.1576	3.90966	0.997062	5.52678	0	1.5884	0	1.18701	0	0.846638	0	0	0	4.70733	2.23218	17.0689	3.60067	4.58352	0.555081	0.121104	6.90228	1.50589
16413	ENSMUSG00000102953	Gm37019	predicted gene, 37019 [Source:MGI Symbol;Acc:MGI:5610247]	9.47209	10.1833	5.38585	11.729	5.98237	20.5281	19.0766	27.0027	7.91123	8.30907	10.5612	11.8529	5.92169	11.1811	19.0736	16.9464	12.277	16.2155	21.604	11.131	14.5722	1.30915	16.7607	1.50577
12171	ENSMUSG00000053477	Tcf4	transcription factor 4 [Source:MGI Symbol;Acc:MGI:98506]	3390.15	3196.54	3570.82	3678.01	2680.1	3830.06	3214.4	3217.3	3419.91	2499.84	3485.2	3596.52	3025	2638.74	3629.95	3879.78	4948.74	5175.3	6010.42	3323.59	3167.33	0.952985	5003.56	1.50547
7215	ENSMUSG00000032041	Tirap	toll-interleukin 1 receptor (TIR) domain-containing adaptor protein [Source:MGI Symbol;Acc:MGI:2152213]	32.7218	21.3849	35.0081	33.2321	23.9295	32.3712	18.1227	51.6229	29.3846	15.4311	27.4592	48.2583	30.5954	24.5984	27.4183	47.0733	44.6435	46.9396	47.7089	30.9518	28.4041	0.917688	46.5913	1.50529
6867	ENSMUSG00000031375	Bgn	biglycan [Source:MGI Symbol;Acc:MGI:88158]	230.774	143.585	109.064	150.522	164.515	189.49	210.796	447.928	141.272	204.166	272.479	126.149	171.729	156.535	150.205	353.991	251.12	198	155.729	159.257	255.328	1.60325	239.71	1.50518
16317	ENSMUSG00000101578	Vmn1r206	vomeronasal 1 receptor 206 [Source:MGI Symbol;Acc:MGI:2159665]	10.3332	0	0	0	0	0	0	32.5621	0	0	0	0	26.6476	0	0	15.0635	0	0	7.20134	3.69808	6.51242	1.76103	5.5662	1.50516
10124	ENSMUSG00000041471	Shld2	shieldin complex subunit 2 [Source:MGI Symbol;Acc:MGI:1922948]	28.4163	34.6232	24.2363	40.074	24.9265	27.6339	26.7072	42.0925	71.2011	18.9922	35.9081	36.4054	40.4649	48.0787	23.842	39.5416	55.8044	67.4223	35.1065	32.8701	38.9802	1.18589	49.4687	1.50497
15286	ENSMUSG00000087159	Gm15246	predicted gene 15246 [Source:MGI Symbol;Acc:MGI:3708120]	12.9165	6.10998	9.42524	5.86448	4.98531	7.10586	6.6768	8.73618	7.91123	4.74804	5.28061	11.8529	8.88254	5.59055	5.9605	7.53173	13.3931	10.2414	16.203	7.86939	6.67057	0.847661	11.8423	1.50486
18220	ENSMUSG00000121901		novel transcript	9.47209	10.1833	6.73232	13.6838	9.97062	7.10586	31.4763	6.35358	20.3432	5.93505	4.22449	5.07983	10.8564	5.59055	7.15261	24.4781	11.1609	3.41379	12.6023	8.58274	13.6665	1.59233	12.9138	1.50462
17445	ENSMUSG00000114953	4930519K11Rik	RIKEN cDNA 4930519K11 gene [Source:MGI Symbol;Acc:MGI:1925269]	15.4998	15.275	21.5434	10.7516	8.97356	8.68495	4.76914	23.8259	7.91123	5.93505	7.39285	16.0861	24.6737	3.35433	11.921	5.6488	24.5539	34.9913	17.1032	13.6763	9.96684	0.728765	20.5743	1.50437
3677	ENSMUSG00000024238	Zeb1	zinc finger E-box binding homeobox 1 [Source:MGI Symbol;Acc:MGI:1344313]	979.069	851.324	1073.13	986.211	818.588	1257.74	743.033	1383.49	915.443	719.328	785.754	914.369	959.314	837.465	1121.77	1737.01	1324.8	1343.33	1489.78	979.898	909.41	0.928066	1473.73	1.50396
448	ENSMUSG00000003134	Tbc1d8	TBC1 domain family, member 8 [Source:MGI Symbol;Acc:MGI:1927225]	312.579	318.738	368.931	324.501	329.03	340.292	258.488	357.389	245.248	286.07	372.811	314.103	261.541	347.732	292.065	856.734	333.71	414.775	324.961	320.951	304.001	0.947188	482.545	1.50348
18424	ENSMUSG00000128222		novel transcript, antisense to Fgf12	10.3332	27.4949	29.6222	28.345	20.9383	26.0548	22.8919	19.0607	29.3846	23.7402	17.9541	21.1659	23.6868	22.3622	22.6499	46.1318	26.7861	43.5258	23.4044	23.2653	22.6063	0.971673	34.962	1.50275
14992	ENSMUSG00000084899	Gm15344	predicted gene 15344 [Source:MGI Symbol;Acc:MGI:3708098]	10.3332	5.09165	8.07878	10.7516	9.97062	11.8431	9.53829	7.94198	9.04141	8.30907	3.16836	5.92646	4.93474	14.5354	16.6894	12.2391	25.67	9.38792	11.7022	9.8155	7.59982	0.774268	14.7498	1.50271
17475	ENSMUSG00000115276	9930017N22Rik	RIKEN cDNA 9930017N22 gene [Source:MGI Symbol;Acc:MGI:2443961]	2.5833	8.14665	9.42524	7.81931	4.98531	7.10586	12.3998	8.73618	5.65088	7.12206	3.16836	11.8529	6.90864	5.59055	10.7289	15.0635	12.277	3.41379	14.4027	7.51467	7.41545	0.986797	11.2892	1.50229
7309	ENSMUSG00000032265	Tent5a	terminal nucleotidyltransferase 5A [Source:MGI Symbol;Acc:MGI:2670964]	71.4712	69.2465	56.5515	55.7126	86.7444	96.3239	73.4448	118.335	68.9407	48.6674	93.9948	45.7184	73.0342	73.7953	114.442	105.444	110.493	96.4395	134.125	74.304	80.6767	1.08577	111.625	1.50228
18643	ENSMUSG00000135265		novel transcript	13.7776	62.1182	4.03939	52.7804	3.98825	6.31632	6.6768	8.73618	23.7337	3.56103	7.39285	13.5462	52.3083	51.4331	9.53681	8.4732	30.1344	12.8017	110.721	26.9844	10.0201	0.371329	40.5325	1.50207
8189	ENSMUSG00000034957	Cebpa	CCAAT/enhancer binding protein alpha [Source:MGI Symbol;Acc:MGI:99480]	156.72	172.098	188.505	183.754	214.368	188.7	185.043	146.132	169.526	112.766	124.622	228.592	221.077	206.85	267.031	289.972	363.845	269.689	294.355	202.769	147.618	0.728009	304.465	1.50153
1096	ENSMUSG00000010066	Cacna2d2	calcium channel, voltage-dependent, alpha 2/delta subunit 2 [Source:MGI Symbol;Acc:MGI:1929813]	613.102	593.687	674.578	787.796	649.087	730.325	512.206	1354.9	647.591	912.811	657.964	745.041	471.762	507.622	871.426	1545.89	764.521	954.154	725.535	664.443	817.095	1.22974	997.524	1.5013
9499	ENSMUSG00000039286	Fndc3b	fibronectin type III domain containing 3B [Source:MGI Symbol;Acc:MGI:1919257]	305.69	195.519	259.867	201.347	187.448	346.608	162.151	393.128	180.828	200.605	166.867	305.636	283.254	251.575	175.239	453.787	445.319	264.569	344.764	251.218	220.716	0.878581	377.11	1.50112
17854	ENSMUSG00000120142	Gm57349	predicted gene, 57349 [Source:MGI Symbol;Acc:MGI:7338611]	18.0831	22.4033	14.8111	27.3676	31.906	14.2117	28.6149	13.5014	15.8225	16.6181	22.1786	24.5525	25.6607	16.7717	21.4578	40.4831	27.9022	34.1379	27.9052	21.7225	19.3471	0.890645	32.6071	1.50107
4685	ENSMUSG00000026565	Pou2f1	POU domain, class 2, transcription factor 1 [Source:MGI Symbol;Acc:MGI:101898]	251.441	202.648	223.513	331.343	431.728	323.712	236.55	287.5	255.42	179.239	240.796	247.218	264.502	211.323	342.133	484.855	444.203	408.801	360.967	282.956	239.901	0.847837	424.707	1.50096
16943	ENSMUSG00000109332	Gm44742	predicted gene 44742 [Source:MGI Symbol;Acc:MGI:5753318]	4.30549	11.2016	6.73232	2.93224	3.98825	15.7908	0.953829	15.884	4.5207	4.74804	1.05612	9.31301	8.88254	4.47244	7.15261	12.2391	13.3931	10.2414	9.00168	7.47713	5.43253	0.726552	11.2188	1.50041
7450	ENSMUSG00000032511	Scn5a	sodium channel, voltage-gated, type V, alpha [Source:MGI Symbol;Acc:MGI:98251]	160.164	28.5133	25.5828	13.6838	30.9089	123.958	15.2613	814.053	29.3846	10.6831	13.7296	13.5462	407.61	40.252	19.0736	271.142	16.7413	21.3362	208.839	86.3293	176.622	2.04591	129.515	1.50024
14122	ENSMUSG00000073538	E330020D12Rik	Riken cDNA E330020D12 gene [Source:MGI Symbol;Acc:MGI:3761270]	5.16659	9.16498	14.8111	5.86448	5.98237	15.0013	2.86149	4.76519	4.5207	9.49608	0	0.846638	1.9739	8.94488	3.5763	19.7708	13.3931	5.12068	4.50084	7.13325	4.32869	0.606833	10.6963	1.4995
10638	ENSMUSG00000043770	Gm12481	predicted gene 12481 [Source:MGI Symbol;Acc:MGI:3650743]	56.8325	48.8799	21.5434	47.8933	46.8619	41.0561	47.6914	25.4143	54.2485	56.9765	57.0306	0	57.243	36.8976	0	23.5367	74.7779	54.6206	61.2114	35.7208	48.2723	1.35138	53.5367	1.49875
17975	ENSMUSG00000120690	Gm56654	predicted gene, 56654 [Source:MGI Symbol;Acc:MGI:7337222]	5.16659	9.16498	8.07878	19.5483	11.9647	7.8954	20.0304	2.38259	4.5207	3.56103	10.5612	8.46638	5.92169	15.6535	7.15261	9.41466	3.34827	20.4827	26.1049	9.9013	8.21119	0.829304	14.8376	1.49855
3897	ENSMUSG00000024769	Cdc42bpg	CDC42 binding protein kinase gamma [Source:MGI Symbol;Acc:MGI:2652845]	100.749	87.5764	87.5201	80.1479	86.7444	88.4285	69.6295	190.607	84.7632	85.4648	87.6581	69.4243	119.421	76.0315	97.7523	189.235	121.654	102.414	122.423	89.3795	103.625	1.15938	133.931	1.49846
11291	ENSMUSG00000047648	Fbxo30	F-box protein 30 [Source:MGI Symbol;Acc:MGI:1919115]	53.3881	90.6314	40.3939	105.561	40.8795	96.3239	57.2297	131.043	56.5088	40.3584	84.4897	55.0314	79.9429	64.8504	65.5655	117.683	126.118	78.5171	92.7173	69.2568	73.9259	1.06742	103.759	1.49818
11491	ENSMUSG00000048865	Arhgap30	Rho GTPase activating protein 30 [Source:MGI Symbol;Acc:MGI:2684948]	55.9714	69.2465	75.402	63.5319	55.8355	54.4783	0	8.73618	4.5207	2.37402	8.44897	44.8718	60.2039	45.8425	81.0629	132.747	102.68	63.1551	64.8121	60.6447	4.81597	0.079413	90.8485	1.49805
12722	ENSMUSG00000057899	Adgrf2	adhesion G protein-coupled receptor F2 [Source:MGI Symbol;Acc:MGI:2182728]	10.3332	8.14665	5.38585	18.5709	13.9589	8.68495	9.53829	8.73618	9.04141	14.2441	14.7857	11.0063	11.8434	14.5354	19.0736	16.0049	20.0896	20.4827	16.203	12.1539	11.2691	0.927203	18.1951	1.49705
11345	ENSMUSG00000047963	Stbd1	starch binding domain 1 [Source:MGI Symbol;Acc:MGI:1261768]	10.3332	16.2933	18.8505	6.8419	19.9412	12.6326	14.3074	15.0898	7.91123	11.8701	15.8418	13.5462	14.8042	12.2992	5.9605	20.7123	21.2057	17.9224	18.9035	13.1503	13.0041	0.988881	19.686	1.497
4159	ENSMUSG00000025323	Sp4	trans-acting transcription factor 4 [Source:MGI Symbol;Acc:MGI:107595]	231.636	155.805	184.466	173.002	97.7121	205.281	115.413	232.7	149.183	132.945	115.117	150.701	146.068	127.465	127.555	230.659	234.379	243.232	249.346	159.969	149.072	0.931879	239.404	1.49657
2578	ENSMUSG00000021313	Ryr2	ryanodine receptor 2, cardiac [Source:MGI Symbol;Acc:MGI:99685]	1995.17	2425.66	3243.63	3632.07	2554.47	3625.57	2124.18	2680.42	2709.03	1769.83	2736.41	3461.9	2129.84	2410.65	3575.11	3259.36	4481.1	4997.79	4650.27	2905.41	2403.97	0.827414	4347.13	1.49622
10179	ENSMUSG00000041695	Kcnj2	potassium inwardly-rectifying channel, subfamily J, member 2 [Source:MGI Symbol;Acc:MGI:104744]	112.804	248.473	234.285	199.392	177.477	292.92	196.489	235.083	207.952	157.872	167.923	209.966	174.69	261.638	250.341	532.87	251.12	304.681	205.238	216.199	193.064	0.892993	323.477	1.4962
3499	ENSMUSG00000023873	1700010I14Rik	RIKEN cDNA 1700010I14 gene [Source:MGI Symbol;Acc:MGI:1914181]	11.1943	5.09165	8.07878	3.90966	6.97943	6.31632	9.53829	31.7679	4.5207	2.37402	5.28061	8.46638	22.6998	10.063	10.7289	19.7708	7.81262	7.68102	20.7039	9.35282	10.6963	1.14364	13.9921	1.49603
6185	ENSMUSG00000029655	N4bp2l2	NEDD4 binding protein 2-like 2 [Source:MGI Symbol;Acc:MGI:2687207]	258.33	341.141	282.757	431.04	277.183	472.935	323.348	347.859	326.621	185.174	378.092	372.521	356.289	264.992	411.275	692.919	505.588	458.301	418.578	346.846	312.219	0.900164	518.847	1.4959
9291	ENSMUSG00000038665	Dgki	diacylglycerol kinase, iota [Source:MGI Symbol;Acc:MGI:2443430]	131.748	149.695	157.536	151.499	114.662	161.066	148.797	145.338	162.745	134.132	129.903	126.149	121.395	142	125.171	270.201	147.324	198	210.639	138.092	144.183	1.04411	206.541	1.49568
11999	ENSMUSG00000052331	Ankrd44	ankyrin repeat domain 44 [Source:MGI Symbol;Acc:MGI:3045243]	103.332	119.145	130.607	160.296	93.7238	105.798	78.214	132.631	79.1123	58.1635	151.025	160.014	97.7079	114.047	129.939	174.171	136.163	231.284	184.534	121.461	99.8292	0.821903	181.538	1.49462
9598	ENSMUSG00000039652	Cpeb3	cytoplasmic polyadenylation element binding protein 3 [Source:MGI Symbol;Acc:MGI:2443075]	615.686	606.925	779.602	850.35	449.675	1185.1	548.451	890.296	707.49	424.95	707.601	883.89	643.491	639.559	911.957	1044.09	1126.13	1165.81	1186.42	756.624	655.758	0.86669	1130.61	1.49429
12272	ENSMUSG00000054385	Ceacam2	CEA cell adhesion molecule 2 [Source:MGI Symbol;Acc:MGI:1347246]	5.16659	0	8.07878	4.88707	3.98825	12.6326	11.4459	6.35358	6.78106	10.6831	8.44897	14.3928	0.986949	7.82677	15.4973	12.2391	10.0448	16.2155	5.40101	7.34572	8.74253	1.19015	10.9751	1.49408
14109	ENSMUSG00000073437	D330041H03Rik	RIKEN cDNA D330041H03 gene [Source:MGI Symbol;Acc:MGI:3603827]	18.9442	34.6232	13.4646	37.1417	16.9501	27.6339	20.9842	15.884	37.2958	9.49608	29.5714	27.939	17.7651	12.2992	33.3788	35.7757	37.947	24.75	45.0084	24.014	22.6463	0.943046	35.8703	1.49372
4853	ENSMUSG00000026880	Stom	stomatin [Source:MGI Symbol;Acc:MGI:95403]	254.024	176.171	119.835	133.906	171.495	174.488	201.258	273.204	143.532	121.075	183.765	123.609	180.612	155.417	202.657	288.089	251.12	229.577	242.145	169.221	184.567	1.09068	252.733	1.4935
14541	ENSMUSG00000078897	Gm4724	predicted gene 4724 [Source:MGI Symbol;Acc:MGI:3782904]	129.165	22.4033	63.2838	46.9159	111.671	31.5816	80.1216	119.924	18.0828	52.2285	172.148	115.143	75.9951	44.7244	27.4183	138.396	60.2688	118.629	81.9153	66.8301	88.5009	1.32427	99.8022	1.49337
7792	ENSMUSG00000033634	Nat8f2	N-acetyltransferase 8 (GCN5-related) family member 2 [Source:MGI Symbol;Acc:MGI:2136446]	3.44439	13.2383	2.69293	4.88707	8.97356	8.68495	6.6768	6.35358	6.78106	3.56103	1.05612	6.7731	8.88254	3.35433	7.15261	16.0049	8.92871	8.53447	7.20134	6.80838	4.88572	0.717604	10.1674	1.49336
17549	ENSMUSG00000116250	Gm34939	predicted gene, 34939 [Source:MGI Symbol;Acc:MGI:5594098]	15.4998	9.16498	16.1576	21.5031	28.9148	18.1594	15.2613	18.2666	19.213	8.30907	9.50509	13.5462	17.7651	15.6535	8.34471	23.5367	20.0896	19.6293	35.1065	16.4709	14.111	0.856722	24.5905	1.49297
8174	ENSMUSG00000034912	Mdga2	MAM domain containing glycosylphosphatidylinositol anchor 2 [Source:MGI Symbol;Acc:MGI:2444706]	311.718	289.206	313.726	460.362	328.033	468.987	321.44	443.957	454.331	265.89	523.836	486.817	247.724	332.079	337.365	496.153	541.303	679.344	418.578	357.602	401.891	1.12385	533.844	1.49285
4613	ENSMUSG00000026407	Cacna1s	calcium channel, voltage-dependent, L type, alpha 1S subunit [Source:MGI Symbol;Acc:MGI:88294]	10.3332	18.33	2.69293	5.86448	20.9383	20.5281	25.7534	18.2666	44.0769	7.12206	22.1786	6.7731	16.7781	12.2992	4.7684	30.1269	12.277	16.2155	12.6023	11.9306	23.4795	1.96801	17.8054	1.49242
10684	ENSMUSG00000044037	Als2cl	ALS2 C-terminal like [Source:MGI Symbol;Acc:MGI:2447532]	316.884	203.666	183.119	244.354	245.277	199.754	251.811	406.629	172.917	229.093	151.025	140.542	181.599	223.622	228.883	399.182	334.827	244.939	315.059	216.77	242.295	1.11775	323.502	1.49237
8386	ENSMUSG00000035697	Arhgap45	Rho GTPase activating protein 45 [Source:MGI Symbol;Acc:MGI:1917969]	158.442	150.713	144.072	106.538	184.456	148.434	9.53829	30.9737	9.04141	13.0571	21.1224	112.603	152.977	164.362	168.086	242.898	264.513	184.345	198.037	149.068	16.7466	0.112342	222.448	1.49226
5956	ENSMUSG00000029178	Klf3	Kruppel-like transcription factor 3 (basic) [Source:MGI Symbol;Acc:MGI:1342773]	727.628	318.738	339.309	339.163	326.039	452.407	283.287	314.502	244.118	310.997	478.423	315.796	363.197	314.189	368.359	481.089	691.975	601.68	531.999	386.482	326.265	0.844192	576.686	1.49214
18860	ENSMUSG00000142993		novel transcript, antisense to Sfi1	92.9987	98.7781	83.4807	80.1479	100.703	90.7972	74.3986	146.927	76.852	128.197	51.75	96.5167	99.6818	62.6142	103.713	183.586	220.986	58.0344	80.1149	90.9431	95.6249	1.05148	135.68	1.49192
7986	ENSMUSG00000034303	Ccdc15	coiled-coil domain containing 15 [Source:MGI Symbol;Acc:MGI:2444488]	15.4998	10.1833	6.73232	11.729	16.9501	17.3699	21.9381	18.2666	24.8639	10.6831	15.8418	11.8529	18.752	21.2441	5.9605	18.8293	15.6252	15.362	31.5059	13.6274	18.3187	1.34425	20.3306	1.49189
5670	ENSMUSG00000028661	Epha8	Eph receptor A8 [Source:MGI Symbol;Acc:MGI:109378]	89.5543	137.475	179.08	147.59	86.7444	123.958	142.12	120.718	177.438	99.7089	127.791	74.5041	70.0734	93.9213	96.5602	273.967	121.654	113.508	146.727	109.946	133.555	1.21473	163.964	1.49132
973	ENSMUSG00000007891	Ctsd	cathepsin D [Source:MGI Symbol;Acc:MGI:88562]	5363.78	5766.81	5585.13	5159.77	5691.23	5023.85	4467.73	4696.09	4217.82	4121.3	4523.37	5776.61	5613.77	6131.72	5943.81	8697.27	10224.5	7115.19	7397.58	5605.65	4405.26	0.785862	8358.63	1.49111
17906	ENSMUSG00000120335	A630066F11Rik	RIKEN cDNA A630066F11 gene [Source:MGI Symbol;Acc:MGI:2444428]	6.88879	0	8.07878	7.81931	6.97943	8.68495	10.4921	7.94198	6.78106	8.30907	15.8418	9.31301	11.8434	5.59055	1.1921	15.0635	8.92871	11.0948	4.50084	6.63903	9.87321	1.48715	9.89696	1.49072
4797	ENSMUSG00000026787	Gad2	glutamic acid decarboxylase 2 [Source:MGI Symbol;Acc:MGI:95634]	1887.53	1601.83	1957.76	1558	1508.55	2147.55	1442.19	4382.38	1622.93	1215.5	1521.87	1727.14	1739.99	1485.97	1928.82	4792.06	1675.25	2081.56	1905.66	1754.31	2036.98	1.16112	2613.63	1.48983
1353	ENSMUSG00000015501	Hivep2	human immunodeficiency virus type I enhancer binding protein 2 [Source:MGI Symbol;Acc:MGI:1338076]	2587.6	3854.38	4101.33	4659.33	3258.4	4542.23	4031.83	2429.45	4510.53	3496.93	4467.39	4945.21	2918.41	4014.02	4705.22	5066.97	6459.92	6781.49	5281.28	3958.61	3787.23	0.956706	5897.42	1.48977
898	ENSMUSG00000006740	Kif5b	kinesin family member 5B [Source:MGI Symbol;Acc:MGI:1098268]	2585.02	2769.86	2680.81	3861.76	2642.21	3549.77	2986.44	3438.88	2811.88	2896.31	3013.11	3082.61	2096.28	2516.87	3824.26	3843.07	5542.5	4364.53	3894.13	2960.95	3029.32	1.02309	4411.05	1.48975
7641	ENSMUSG00000033063	Cntnap3	contactin associated protein-like 3 [Source:MGI Symbol;Acc:MGI:3588199]	163.609	87.5764	56.5515	54.7352	55.8355	114.483	38.1531	139.779	75.7218	47.4804	78.153	60.9579	105.604	54.7874	52.4524	278.674	51.3401	44.3793	106.22	80.6592	75.8574	0.940469	120.153	1.48964
9903	ENSMUSG00000040648	Ppip5k2	diphosphoinositol pentakisphosphate kinase 2 [Source:MGI Symbol;Acc:MGI:2142810]	264.357	307.536	382.396	490.662	279.177	480.83	332.886	422.513	304.017	341.859	386.54	400.46	274.372	323.134	380.28	592.182	608.268	562.422	371.769	358.32	357.563	0.997887	533.66	1.48934
13071	ENSMUSG00000060962	Dmkn	dermokine [Source:MGI Symbol;Acc:MGI:1920962]	7.74989	24.4399	21.5434	10.7516	23.9295	15.7908	37.1993	11.913	5.65088	22.5532	5.28061	30.479	13.8173	20.126	22.6499	79.0832	6.69653	11.9483	16.203	19.1277	16.5194	0.863636	28.4827	1.48908
4468	ENSMUSG00000026094	Stk17b	serine/threonine kinase 17b (apoptosis-inducing) [Source:MGI Symbol;Acc:MGI:2138162]	83.5266	78.4115	79.4414	106.538	108.68	120.8	78.214	80.214	113.018	100.896	93.9948	82.9705	68.0995	124.11	121.594	164.757	186.387	124.603	104.419	97.4171	93.2673	0.957401	145.042	1.48887
14714	ENSMUSG00000081021	Gm11964	predicted gene 11964 [Source:MGI Symbol;Acc:MGI:3652241]	9.47209	9.16498	4.03939	4.88707	2.99119	3.15816	7.63063	3.97099	5.65088	3.56103	6.33673	5.92646	2.96085	5.59055	14.3052	11.2976	10.0448	5.97413	9.90185	6.24959	5.43005	0.868865	9.30459	1.48883
6753	ENSMUSG00000031103	Elf4	E74 like ETS transcription factor 4 [Source:MGI Symbol;Acc:MGI:1928377]	25.833	23.4216	20.197	19.5483	24.9265	39.477	1.90766	15.884	9.04141	0	10.5612	33.0189	27.6346	32.4252	26.2262	58.3709	46.8757	24.75	32.406	27.2708	7.47885	0.274244	40.6007	1.48879
18629	ENSMUSG00000134613		novel transcript	7.74989	14.2566	25.5828	12.7064	7.9765	5.52678	11.4459	9.53037	3.39053	35.6103	23.2347	14.3928	8.88254	19.0079	1.1921	4.70733	31.2505	5.97413	27.9052	11.7274	16.6424	1.4191	17.4593	1.48876
12581	ENSMUSG00000056737	Capg	capping actin protein, gelsolin like [Source:MGI Symbol;Acc:MGI:1098259]	31.8607	42.7699	18.8505	5.86448	15.953	32.3712	24.7995	22.2375	19.213	28.4883	20.0663	14.3928	24.6737	45.8425	14.3052	32.0099	45.7596	34.1379	35.1065	24.6884	22.9609	0.930029	36.7535	1.48869
16757	ENSMUSG00000107194	Gm43173	predicted gene 43173 [Source:MGI Symbol;Acc:MGI:5663310]	30.9996	0	0	22.4805	42.8737	28.4235	22.8919	23.8259	21.4733	21.3662	35.9081	27.0924	41.4519	0	25.0341	29.1855	30.1344	24.75	45.9086	21.8356	25.0931	1.14919	32.4946	1.48815
11983	ENSMUSG00000052188	Gm14964	predicted gene 14964 [Source:MGI Symbol;Acc:MGI:3641621]	18.9442	8.14665	20.197	9.77414	14.9559	18.1594	27.661	26.2085	23.7337	26.1142	32.7398	7.61974	15.7912	21.2441	15.4973	31.0684	8.92871	17.0689	32.406	15.033	27.2915	1.81544	22.368	1.48793
994	ENSMUSG00000008307	1700109H08Rik	RIKEN cDNA 1700109H08 gene [Source:MGI Symbol;Acc:MGI:1924286]	22.3886	52.9532	21.5434	31.2772	14.9559	25.2653	15.2613	39.7099	28.2544	9.49608	21.1224	22.0126	20.7259	20.126	29.8025	30.1269	39.0631	53.7672	32.406	26.1051	22.7688	0.872199	38.8408	1.48786
18136	ENSMUSG00000121504	Ppp4r1l-ps	protein phosphatase 4, regulatory subunit 1-like, pseudogene [Source:NCBI gene (formerly Entrezgene);Acc:100043911]	258.33	286.151	269.293	321.569	243.283	302.394	317.625	375.656	285.935	240.963	230.234	289.55	277.333	269.465	303.986	406.713	466.525	443.793	361.867	282.135	290.083	1.02817	419.725	1.48767
12008	ENSMUSG00000052374	Actn2	actinin alpha 2 [Source:MGI Symbol;Acc:MGI:109192]	208.386	212.831	234.285	111.425	227.33	282.655	90.6137	271.616	85.8934	207.727	154.194	186.26	238.842	187.843	184.776	795.539	191.967	108.388	138.626	207.463	162.009	0.780903	308.63	1.48764
14733	ENSMUSG00000081208	Gm11400	predicted gene 11400 [Source:MGI Symbol;Acc:MGI:3705645]	9.47209	9.16498	20.197	7.81931	15.953	7.10586	4.76914	4.76519	16.9526	9.49608	7.39285	6.7731	9.86949	16.7717	7.15261	18.8293	14.5092	18.7758	13.5025	11.0279	8.67518	0.786657	16.4042	1.48752
13533	ENSMUSG00000066438	Plekhd1	pleckstrin homology domain containing, family D (with coiled-coil domains) member 1 [Source:MGI Symbol;Acc:MGI:3036228]	71.4712	59.0632	39.0474	33.2321	54.8384	50.5306	54.3682	108.011	75.7218	29.6753	66.5357	75.3507	90.7993	44.7244	58.4129	84.732	108.261	77.6637	72.9136	57.747	66.8624	1.15785	85.8925	1.48739
43	ENSMUSG00000000317	Bcl6b	B cell CLL/lymphoma 6, member B [Source:MGI Symbol;Acc:MGI:1278332]	33.5829	24.4399	29.6222	62.5545	48.856	48.162	61.045	34.1505	46.3372	62.9116	55.9744	29.6323	49.3474	46.9606	64.3734	61.1953	51.3401	63.1551	84.6158	43.7531	52.0838	1.1904	65.0766	1.48736
14497	ENSMUSG00000078684	5830417I10Rik	RIKEN cDNA 5830417I10 gene [Source:MGI Symbol;Acc:MGI:1923272]	203.219	234.216	249.096	226.76	289.148	307.131	203.166	250.967	252.029	200.605	215.449	270.924	240.816	206.85	214.578	339.869	443.087	310.655	359.167	244.274	224.443	0.918817	363.195	1.48683
15334	ENSMUSG00000087437	Gm13112	predicted gene 13112 [Source:MGI Symbol;Acc:MGI:3701127]	7.74989	2.03666	0	2.93224	0	3.15816	0.953829	31.7679	4.5207	4.74804	3.16836	2.53991	1.9739	13.4173	2.3842	19.7708	0	0.853447	0.900168	3.61923	9.03177	2.4955	5.3811	1.48681
15014	ENSMUSG00000085085	1700086P04Rik	RIKEN cDNA 1700086P04 gene [Source:MGI Symbol;Acc:MGI:1914599]	2.5833	3.05499	8.07878	1.95483	4.98531	8.68495	2.86149	4.76519	5.65088	4.74804	9.50509	5.07983	9.86949	5.59055	0	7.53173	10.0448	9.38792	2.7005	4.9882	5.50614	1.10383	7.41624	1.48676
7845	ENSMUSG00000033847	Pla2g4c	phospholipase A2, group IVC (cytosolic, calcium-independent) [Source:MGI Symbol;Acc:MGI:1196403]	6.02769	6.10998	12.1182	6.8419	6.97943	6.31632	14.3074	4.76519	7.91123	4.74804	9.50509	4.23319	4.93474	1.11811	4.7684	3.76587	11.1609	5.12068	15.3029	5.94479	8.2474	1.38733	8.83757	1.48661
3843	ENSMUSG00000024614	Tmx3	thioredoxin-related transmembrane protein 3 [Source:MGI Symbol;Acc:MGI:2442418]	677.685	632.383	613.987	648.025	556.361	784.014	710.602	1061.84	693.928	551.96	748.79	853.411	884.306	717.827	859.505	1191.9	953.14	1182.88	969.481	722.75	753.425	1.04244	1074.35	1.48647
12670	ENSMUSG00000057457	Phex	phosphate regulating endopeptidase homolog, X-linked [Source:MGI Symbol;Acc:MGI:107489]	0.861099	10.1833	8.07878	4.88707	10.9677	10.264	5.72297	5.55939	6.78106	5.93505	5.28061	11.8529	4.93474	7.82677	15.4973	22.5952	10.0448	14.5086	3.60067	8.53537	5.85581	0.686064	12.6873	1.48644
14416	ENSMUSG00000076439	Mog	myelin oligodendrocyte glycoprotein [Source:MGI Symbol;Acc:MGI:97435]	226.469	273.931	280.064	630.432	553.369	525.834	967.182	716.366	688.277	711.019	751.959	746.734	245.75	439.417	618.7	716.456	743.315	804.801	434.781	454.07	766.961	1.68908	674.838	1.4862
14881	ENSMUSG00000083258	Gm5939	predicted pseudogene 5939 [Source:MGI Symbol;Acc:MGI:3648845]	6.88879	6.10998	16.1576	5.86448	10.9677	3.15816	6.6768	7.94198	9.04141	9.49608	13.7296	3.38655	7.89559	2.23622	9.53681	6.59026	13.3931	8.53447	14.4027	7.22018	9.37717	1.29874	10.7301	1.48613
6518	ENSMUSG00000030536	Iqgap1	IQ motif containing GTPase activating protein 1 [Source:MGI Symbol;Acc:MGI:1352757]	350.467	438.901	296.222	479.91	536.419	495.831	263.257	424.102	476.934	525.846	306.275	382.68	554.665	322.016	660.424	579.943	632.822	634.965	837.156	451.754	399.283	0.883851	671.222	1.48581
13764	ENSMUSG00000069633	Pex11g	peroxisomal biogenesis factor 11 gamma [Source:MGI Symbol;Acc:MGI:1920905]	4.30549	6.10998	8.07878	8.79673	14.9559	7.10586	36.2455	32.5621	11.3018	15.4311	9.50509	6.7731	9.86949	10.063	14.3052	13.1805	11.1609	23.0431	6.30117	9.03636	21.0091	2.32495	13.4214	1.48527
11741	ENSMUSG00000050545	Fam228b	family with sequence similarity 228, member B [Source:MGI Symbol;Acc:MGI:2442121]	44.7771	31.5683	44.4333	26.3902	55.8355	38.6875	28.6149	38.9157	9.04141	58.1635	64.4234	16.0861	30.5954	22.3622	17.8815	73.4344	26.7861	23.8965	71.1133	32.8617	39.8318	1.2121	48.8076	1.48524
5112	ENSMUSG00000027478	Dnmt3b	DNA methyltransferase 3B [Source:MGI Symbol;Acc:MGI:1261819]	15.4998	4.07332	8.07878	21.5031	12.9618	12.6326	12.3998	14.2956	9.04141	13.0571	7.39285	14.3928	13.8173	4.47244	8.34471	23.5367	8.92871	27.3103	9.00168	11.5777	11.2373	0.970605	17.1943	1.48513
3137	ENSMUSG00000022500	Litaf	LPS-induced TN factor [Source:MGI Symbol;Acc:MGI:1929512]	140.359	234.216	226.206	403.672	227.33	232.125	409.193	256.526	337.923	422.576	309.444	277.697	106.59	183.37	243.189	291.855	389.515	440.379	229.543	227.475	347.132	1.52602	337.823	1.4851
15743	ENSMUSG00000094786	Gm14403	predicted gene 14403 [Source:MGI Symbol;Acc:MGI:3649813]	25.833	40.7332	32.3151	24.4354	27.9177	48.9515	22.8919	23.0317	31.6449	41.5454	31.6836	37.2521	14.8042	39.1339	35.763	57.4294	64.7331	47.793	24.3045	32.7139	30.1595	0.921917	48.565	1.48454
3754	ENSMUSG00000024420	Zfp521	zinc finger protein 521 [Source:MGI Symbol;Acc:MGI:95459]	148.97	102.851	133.3	90.8995	122.639	100.272	68.6757	183.46	116.408	54.6025	89.7703	116.836	109.551	117.402	109.673	260.786	158.485	96.4395	168.331	115.239	102.583	0.890176	171.01	1.48396
2883	ENSMUSG00000021994	Wnt5a	wingless-type MMTV integration site family, member 5A [Source:MGI Symbol;Acc:MGI:98958]	168.775	77.3931	64.6303	75.2609	66.8032	110.536	82.0293	165.987	89.2839	74.7817	76.0407	52.4915	138.173	90.5669	42.9156	194.884	136.163	74.2499	121.523	88.7545	97.6246	1.09994	131.705	1.48392
15027	ENSMUSG00000085193	Gm13322	predicted gene 13322 [Source:MGI Symbol;Acc:MGI:3650424]	57.6936	10.1833	8.07878	5.86448	21.9354	19.7385	8.58446	17.4724	7.91123	10.6831	21.1224	8.46638	15.7912	0	14.3052	70.61	8.92871	8.53447	8.10151	16.2057	13.1547	0.811735	24.0437	1.48366
1009	ENSMUSG00000008540	Mgst1	microsomal glutathione S-transferase 1 [Source:MGI Symbol;Acc:MGI:1913850]	74.9156	62.1182	40.3939	44.961	75.7767	46.5829	93.4752	127.866	58.7692	58.1635	57.0306	58.418	98.6949	36.8976	41.7235	90.3808	85.9388	102.414	65.7123	58.0482	79.0609	1.36199	86.1114	1.48345
10947	ENSMUSG00000045534	Kcna5	potassium voltage-gated channel, shaker-related subfamily, member 5 [Source:MGI Symbol;Acc:MGI:96662]	71.4712	49.8982	35.0081	15.6386	50.8502	41.8456	29.5687	163.605	19.213	18.9922	22.1786	37.2521	95.734	25.7165	42.9156	184.527	7.81262	21.3362	63.0117	46.633	50.7114	1.08746	69.172	1.48333
2243	ENSMUSG00000020661	Dnmt3a	DNA methyltransferase 3A [Source:MGI Symbol;Acc:MGI:1261827]	1144.4	1368.64	1378.78	1741.75	1549.43	1871.21	1501.33	1648.75	1641.02	1401.86	1404.64	1661.1	1496.21	1591.07	1833.45	2320.71	2392.89	2198.48	2364.74	1563.61	1519.52	0.971805	2319.21	1.48324
6006	ENSMUSG00000029298	Gbp9	guanylate-binding protein 9 [Source:MGI Symbol;Acc:MGI:3605620]	83.5266	101.833	47.1262	73.3061	47.859	82.1122	40.0608	54.0055	47.4674	62.9116	57.0306	57.5714	60.2039	41.3701	82.255	118.625	138.395	53.7672	90.917	67.7163	52.2952	0.772268	100.426	1.48304
14977	ENSMUSG00000084828	Gm12367	predicted gene 12367 [Source:MGI Symbol;Acc:MGI:3649554]	9.47209	7.12831	10.7717	11.729	3.98825	5.52678	0.953829	7.14778	3.39053	3.56103	2.11224	14.3928	2.96085	6.70866	4.7684	18.8293	7.81262	9.38792	9.90185	7.74469	3.43308	0.443282	11.4829	1.48268
8803	ENSMUSG00000037242	Clic4	chloride intracellular channel 4 [Source:MGI Symbol;Acc:MGI:1352754]	806.85	1026.48	850.965	1259.89	1183.51	1187.47	1372.56	1479.59	1186.68	1190.57	1267.35	1354.62	671.125	1047.67	1368.53	1580.72	1996.68	1613.02	1189.12	1075.71	1299.35	1.2079	1594.89	1.48263
8696	ENSMUSG00000036896	C1qc	complement component 1, q subcomponent, C chain [Source:MGI Symbol;Acc:MGI:88225]	756.906	738.29	634.184	576.674	733.838	545.572	9.53829	57.1822	27.1242	21.3662	102.444	548.621	799.429	791.622	741.487	1142.94	1268.99	739.085	919.972	686.662	43.5309	0.063395	1017.75	1.48217
17510	ENSMUSG00000115718	Gm49179	predicted gene, 49179 [Source:MGI Symbol;Acc:MGI:6118614]	3.44439	4.07332	4.03939	3.90966	8.97356	1.57908	2.86149	5.55939	3.39053	1.18701	10.5612	7.61974	4.93474	4.47244	1.1921	0.941466	11.1609	5.12068	9.00168	4.42384	4.71193	1.06512	6.55618	1.48201
6289	ENSMUSG00000029994	Anxa4	annexin A4 [Source:MGI Symbol;Acc:MGI:88030]	49.9437	45.8249	49.8192	91.8769	41.8766	52.8992	76.3063	43.6809	87.0236	64.0986	98.2193	48.2583	37.5041	59.2599	56.0287	85.6734	90.4032	72.543	67.5126	53.3291	73.8657	1.38509	79.0331	1.48199
4372	ENSMUSG00000025887	Casp12	caspase 12 [Source:MGI Symbol;Acc:MGI:1312922]	23.2497	7.12831	8.07878	20.5257	4.98531	14.2117	16.2151	23.0317	13.5621	14.2441	25.3469	9.31301	11.8434	8.94488	15.4973	16.9464	25.67	13.6552	17.1032	12.3778	18.48	1.49299	18.3437	1.48198
7096	ENSMUSG00000031825	Crispld2	cysteine-rich secretory protein LCCL domain containing 2 [Source:MGI Symbol;Acc:MGI:1926142]	68.8879	44.8065	25.5828	24.4354	24.9265	39.477	34.3378	73.0662	30.5148	27.3012	47.5255	20.3193	31.5824	13.4173	27.4183	61.1953	34.5987	34.9913	59.4111	32.0853	42.5491	1.32612	47.5491	1.48196
2742	ENSMUSG00000021703	Serinc5	serine incorporator 5 [Source:MGI Symbol;Acc:MGI:2444223]	874.876	772.913	670.539	1331.24	866.447	1062.72	877.522	1246.89	1002.47	785.801	746.678	999.879	830.024	881.071	971.562	1473.39	1574.8	1369.78	1067.6	926.127	931.872	1.0062	1371.39	1.48078
12899	ENSMUSG00000059495	Arhgef12	Rho guanine nucleotide exchange factor 12 [Source:MGI Symbol;Acc:MGI:1916882]	2547.99	2870.67	2900.28	3526.51	2817.7	3516.61	2903.45	3097.37	3086.51	2542.58	3237.01	3559.26	2525.6	3224.63	3585.84	4781.71	5013.47	4546.31	4063.36	3107.51	2973.39	0.956838	4601.21	1.48067
13666	ENSMUSG00000068245	Phf11d	PHD finger protein 11D [Source:MGI Symbol;Acc:MGI:1277133]	5.16659	10.1833	4.03939	23.4579	0.997062	11.8431	1.90766	4.76519	5.65088	7.12206	9.50509	14.3928	12.8303	5.59055	3.5763	16.9464	12.277	14.5086	10.802	9.20774	5.79018	0.628838	13.6335	1.48066
15084	ENSMUSG00000085584	Rtl9	retrotransposon Gag like 9 [Source:MGI Symbol;Acc:MGI:2685231]	29.2774	15.275	20.197	19.5483	14.9559	21.3176	6.6768	48.4461	22.6035	8.30907	11.6173	12.6996	19.739	8.94488	11.921	38.6001	15.6252	14.5086	34.2064	17.3876	19.5306	1.12325	25.7351	1.48009
6196	ENSMUSG00000029676	Pot1a	protection of telomeres 1A [Source:MGI Symbol;Acc:MGI:2141503]	198.914	190.428	183.119	195.483	181.465	202.912	167.874	252.555	245.248	99.7089	268.255	184.567	180.612	146.472	169.278	247.606	325.898	270.543	241.245	183.325	206.728	1.12766	271.323	1.48001
12585	ENSMUSG00000056753	C330011M18Rik	RIKEN cDNA C330011M18 gene [Source:MGI Symbol;Acc:MGI:3045248]	18.0831	21.3849	21.5434	7.81931	21.9354	21.3176	11.4459	16.6782	12.4319	13.0571	19.0102	11.8529	29.6085	8.94488	10.7289	30.1269	25.67	17.9224	28.8054	17.3219	14.5247	0.838515	25.6312	1.4797
17473	ENSMUSG00000115249	Gm49085	predicted gene, 49085 [Source:MGI Symbol;Acc:MGI:6118472]	7.74989	5.09165	4.03939	5.86448	0.997062	6.31632	6.6768	2.38259	4.5207	0	4.22449	2.53991	11.8434	4.47244	4.7684	9.41466	5.58044	5.97413	10.802	5.36829	3.56092	0.663324	7.94281	1.47958
13962	ENSMUSG00000071636	Rimbp3	RIMS binding protein 3 [Source:MGI Symbol;Acc:MGI:2685449]	19.8053	25.4583	29.6222	32.2547	25.9236	33.1607	26.7072	30.9737	25.994	33.2363	26.403	33.0189	24.6737	25.7165	28.6104	61.1953	29.0183	37.5517	36.9069	27.8244	28.6629	1.03013	41.168	1.47956
18284	ENSMUSG00000124311		novel transcript	9.47209	10.1833	2.69293	3.90966	8.97356	11.8431	6.6768	10.3246	10.1716	5.93505	8.44897	15.2395	8.88254	8.94488	8.34471	8.4732	10.0448	23.0431	10.802	8.84862	8.3114	0.939287	13.0908	1.47941
6189	ENSMUSG00000029661	Col1a2	collagen, type I, alpha 2 [Source:MGI Symbol;Acc:MGI:88468]	165.331	218.941	137.339	96.764	160.527	142.907	80.1216	281.94	105.106	102.083	183.765	93.9768	165.807	98.3937	157.357	204.298	224.334	237.258	184.534	143.734	150.603	1.04779	212.606	1.47916
14160	ENSMUSG00000073779	Lrp8os2	low density lipoprotein receptor-related protein 8, apolipoprotein e receptor, opposite strand 2 [Source:MGI Symbol;Acc:MGI:3588233]	36.1661	5.09165	30.9687	7.81931	13.9589	34.7398	45.7838	33.3563	32.7751	2.37402	12.6735	6.7731	22.6998	38.0158	5.9605	99.7954	1.11609	3.41379	15.3029	20.2194	25.3925	1.25585	29.907	1.47913
17662	ENSMUSG00000117532	Gm50076	predicted gene, 50076 [Source:MGI Symbol;Acc:MGI:6275403]	6.88879	4.07332	9.42524	36.1643	11.9647	7.8954	11.4459	1.5884	18.0828	18.9922	7.39285	17.7794	0.986949	0	14.3052	3.76587	26.7861	16.2155	18.0034	10.9483	11.5004	1.05043	16.1927	1.47901
16103	ENSMUSG00000097877	Gm26703	predicted gene, 26703 [Source:MGI Symbol;Acc:MGI:5477197]	46.4993	16.2933	26.9293	32.2547	27.9177	46.5829	31.4763	31.7679	41.8165	46.2934	24.2908	25.3991	24.6737	24.5984	51.2603	44.2489	36.8309	52.9137	56.7106	32.2409	35.129	1.08958	47.676	1.47874
11132	ENSMUSG00000046688	Tifa	TRAF-interacting protein with forkhead-associated domain [Source:MGI Symbol;Acc:MGI:2182965]	84.3877	100.815	57.8979	93.8317	85.7473	76.5854	84.8908	73.0662	71.2011	62.9116	103.5	93.9768	82.9037	114.047	118.018	144.044	165.181	128.017	99.9186	90.8211	79.1139	0.871096	134.29	1.47863
6876	ENSMUSG00000031385	Plxnb3	plexin B3 [Source:MGI Symbol;Acc:MGI:2154240]	246.274	331.976	271.986	516.075	433.722	384.506	530.329	572.617	324.361	576.887	429.841	369.981	299.046	389.102	492.338	507.45	602.688	663.128	434.781	373.5	486.807	1.30336	552.012	1.47794
4705	ENSMUSG00000026604	Ptpn14	protein tyrosine phosphatase, non-receptor type 14 [Source:MGI Symbol;Acc:MGI:102467]	657.879	159.878	114.449	86.0124	124.633	225.809	78.214	628.211	188.739	74.7817	106.668	105.83	738.238	88.3307	120.402	334.221	196.432	145.939	754.341	242.146	215.323	0.889227	357.733	1.47734
10568	ENSMUSG00000043298	Smco3	single-pass membrane protein with coiled-coil domains 3 [Source:MGI Symbol;Acc:MGI:2443451]	92.9987	58.0448	64.6303	69.3964	55.8355	65.5319	118.275	126.277	98.3253	67.6596	88.7142	56.7247	43.4258	48.0787	79.8708	112.034	98.2158	83.6378	81.0151	63.4537	99.8503	1.57359	93.7258	1.47707
18074	ENSMUSG00000121168	Gm57323	predicted gene, 57323 [Source:MGI Symbol;Acc:MGI:7338559]	5.16659	7.12831	1.34646	3.90966	10.9677	6.31632	0.953829	6.35358	3.39053	7.12206	12.6735	9.31301	5.92169	7.82677	8.34471	11.2976	6.69653	8.53447	12.6023	6.62412	6.09869	0.920679	9.78274	1.47684
10453	ENSMUSG00000042680	Garem1	GRB2 associated regulator of MAPK1 subtype 1 [Source:MGI Symbol;Acc:MGI:2685790]	331.523	261.711	333.923	291.269	227.33	385.296	184.089	303.384	207.952	148.376	210.168	269.231	256.607	277.291	265.838	490.504	356.032	401.12	464.487	290.002	210.794	0.726871	428.036	1.47598
15287	ENSMUSG00000087165	2010001A14Rik	RIKEN cDNA 2010001A14 gene [Source:MGI Symbol;Acc:MGI:1923766]	30.9996	25.4583	25.5828	43.9836	36.8913	40.2666	72.491	43.6809	55.3786	68.8466	64.4234	53.3382	27.6346	25.7165	41.7235	64.0197	46.8757	59.7413	36.9069	35.1595	60.9641	1.73393	51.8859	1.47573
2747	ENSMUSG00000021709	Erbin	Erbb2 interacting protein [Source:MGI Symbol;Acc:MGI:1890169]	685.435	709.776	794.414	1203.2	931.256	1226.95	1036.81	1264.36	916.573	1044.57	805.821	1115.02	625.726	926.914	1269.59	1773.72	1510.07	1415.02	901.068	948.827	1013.63	1.0683	1399.97	1.47547
5894	ENSMUSG00000029070	Mxra8	matrix-remodelling associated 8 [Source:MGI Symbol;Acc:MGI:1922011]	121.415	37.6782	75.402	57.6674	75.7767	53.6888	82.9831	163.605	66.6804	71.2206	52.8061	67.731	56.2561	69.3228	54.8366	139.337	82.5906	90.4654	82.8154	66.9775	87.459	1.3058	98.8021	1.47515
18367	ENSMUSG00000126929		novel transcript	3.44439	4.07332	2.69293	13.6838	10.9677	8.68495	11.4459	3.97099	5.65088	5.93505	3.16836	5.07983	10.8564	8.94488	0	7.53173	22.3218	5.12068	5.40101	6.84282	6.03425	0.881836	10.0938	1.47509
12414	ENSMUSG00000055421	Pcdh9	protocadherin 9 [Source:MGI Symbol;Acc:MGI:1306801]	1119.43	1135.44	1121.6	1631.3	1030.96	1804.1	1271.45	1441.47	1332.48	890.258	1305.37	1807.57	996.818	1096.87	1308.93	1697.46	1766.77	2179.7	2057.78	1305.3	1248.2	0.956258	1925.43	1.47508
9266	ENSMUSG00000038594	Cep85l	centrosomal protein 85-like [Source:MGI Symbol;Acc:MGI:3642684]	212.691	205.703	195.237	367.508	204.398	320.553	221.288	281.146	297.236	229.093	250.301	275.157	253.646	205.732	293.257	346.46	465.409	355.887	326.761	253.388	255.813	1.00957	373.629	1.47453
6700	ENSMUSG00000030921	Trim30a	tripartite motif-containing 30A [Source:MGI Symbol;Acc:MGI:98178]	37.0272	31.5683	49.8192	39.0966	39.8825	26.8444	12.3998	27.0027	23.7337	18.9922	23.2347	38.9453	50.3344	40.252	40.5314	49.8977	59.1527	47.793	75.6141	39.4301	21.0726	0.534429	58.1144	1.47386
15007	ENSMUSG00000085039	Gm15927	predicted gene 15927 [Source:MGI Symbol;Acc:MGI:3801889]	13.7776	13.2383	4.03939	14.6612	22.9324	6.31632	5.72297	9.53037	14.6923	9.49608	8.44897	5.92646	12.8303	6.70866	15.4973	17.8879	13.3931	13.6552	23.4044	11.5928	9.57814	0.826214	17.0851	1.47377
16466	ENSMUSG00000103651	Gm37206	predicted gene, 37206 [Source:MGI Symbol;Acc:MGI:5610434]	110.221	81.4665	98.2918	153.454	82.7561	150.802	74.3986	92.127	91.5443	75.9687	81.3214	132.075	66.1256	70.441	126.363	167.581	187.503	139.112	137.726	107.2	83.072	0.774928	157.98	1.4737
17658	ENSMUSG00000117505	Gm9993	predicted gene 9993 [Source:MGI Symbol;Acc:MGI:3641793]	6.02769	8.14665	12.1182	4.88707	6.97943	3.15816	3.81531	11.1188	1.13018	0	4.22449	6.7731	3.9478	2.23622	2.3842	2.8244	12.277	11.0948	7.20134	5.66585	4.05775	0.716177	8.34938	1.47363
12557	ENSMUSG00000056531	Ccdc18	coiled-coil domain containing 18 [Source:MGI Symbol;Acc:MGI:1922974]	16.3609	16.2933	13.4646	18.5709	10.9677	11.8431	15.2613	6.35358	28.2544	11.8701	7.39285	11.8529	19.739	16.7717	29.8025	20.7123	31.2505	20.4827	25.2047	16.5667	13.8264	0.834595	24.4125	1.4736
15325	ENSMUSG00000087396	4933407K13Rik	RIKEN cDNA 4933407K13 gene [Source:MGI Symbol;Acc:MGI:1921646]	55.1103	52.9532	57.8979	81.1254	65.8061	65.5319	50.5529	88.156	47.4674	67.6596	47.5255	87.2037	43.4258	72.6772	72.7182	104.503	83.7066	93.8792	103.519	65.445	60.2723	0.920961	96.402	1.47302
16488	ENSMUSG00000103845	Gm19026	predicted gene, 19026 [Source:MGI Symbol;Acc:MGI:5011211]	15.4998	20.3666	16.1576	24.4354	22.9324	18.949	9.53829	19.0607	22.6035	10.6831	21.1224	27.939	24.6737	14.5354	20.2657	35.7757	21.2057	27.3103	36.9069	20.5755	16.6016	0.806865	30.2996	1.47261
15797	ENSMUSG00000095779	Gm53189	predicted gene, 53189 [Source:MGI Symbol;Acc:MGI:6721466]	26.6941	69.2465	47.1262	54.7352	22.9324	18.1594	28.6149	15.0898	0	0	39.0765	64.3445	0	34.6614	82.255	34.8343	107.145	62.3016	43.2081	42.0155	16.5562	0.394051	61.8721	1.4726
13188	ENSMUSG00000062078	Qki	quaking, KH domain containing RNA binding [Source:MGI Symbol;Acc:MGI:97837]	2531.63	2432.79	2081.63	3240.13	2734.94	2982.88	2888.19	2944.09	2410.67	2275.5	2451.26	2636.43	2061.74	2924.98	3401.06	3829.88	4627.3	3642.51	3818.51	2702.82	2593.94	0.959716	3979.55	1.47237
3349	ENSMUSG00000022911	Arl13b	ADP-ribosylation factor-like 13B [Source:MGI Symbol;Acc:MGI:1915396]	141.22	159.878	110.41	118.267	103.694	160.277	106.829	182.666	106.237	67.6596	111.949	93.9768	126.329	177.78	180.007	273.025	242.191	179.224	113.421	137.184	115.068	0.838785	201.965	1.47222
3593	ENSMUSG00000024076	Vit	vitrin [Source:MGI Symbol;Acc:MGI:1921449]	65.4435	7.12831	4.03939	10.7516	4.98531	11.8431	33.384	73.0662	15.8225	5.93505	13.7296	5.92646	19.739	4.47244	5.9605	26.3611	7.81262	19.6293	28.8054	14.029	28.3875	2.02349	20.6521	1.4721
6386	ENSMUSG00000030220	Arhgdib	Rho, GDP dissociation inhibitor beta [Source:MGI Symbol;Acc:MGI:101940]	190.303	108.961	75.402	78.1931	108.68	102.64	37.1993	98.4805	36.1656	46.2934	89.7703	87.2037	132.251	107.339	109.673	233.484	132.815	149.353	132.325	110.065	61.5818	0.559506	161.994	1.47181
4017	ENSMUSG00000025001	Hells	helicase, lymphoid specific [Source:MGI Symbol;Acc:MGI:106209]	69.749	48.8799	17.504	20.5257	64.809	68.69	15.2613	50.0345	29.3846	18.9922	28.5153	27.939	38.491	20.126	65.5655	37.6587	68.0814	102.414	52.2097	44.2279	28.4376	0.642977	65.0909	1.47171
12591	ENSMUSG00000056812	St8sia3	ST8 alpha-N-acetyl-neuraminide alpha-2,8-sialyltransferase 3 [Source:MGI Symbol;Acc:MGI:106019]	1585.28	1919.55	1899.86	1860.02	1518.53	2168.08	1883.81	1928.31	1439.84	1744.91	1683.46	1875.3	1333.37	1799.04	1697.55	5204.43	1622.79	2025.23	1541.09	1765.66	1736.07	0.98324	2598.38	1.47162
17444	ENSMUSG00000114940	Gm21378	predicted gene, 21378 [Source:MGI Symbol;Acc:MGI:5434733]	12.0554	13.2383	4.03939	7.81931	7.9765	13.4222	9.53829	9.53037	5.65088	8.30907	13.7296	18.626	14.8042	10.063	1.1921	16.9464	15.6252	11.0948	17.1032	10.3236	9.35164	0.905847	15.1924	1.47161
6439	ENSMUSG00000030319	Cand2	cullin associated and neddylation dissociated 2 (putative) [Source:MGI Symbol;Acc:MGI:1914338]	100.749	66.1915	43.0868	43.9836	41.8766	30.0025	23.8457	87.3618	39.5562	48.6674	57.0306	47.4117	58.23	31.3071	42.9156	97.9125	62.501	58.0344	79.2148	50.5754	51.2923	1.01418	74.4157	1.47138
18892	ENSMUSG00000143865		novel transcript	9.47209	10.1833	6.73232	7.81931	3.98825	5.52678	4.76914	16.6782	3.39053	1.18701	9.50509	6.7731	1.9739	12.2992	10.7289	10.3561	7.81262	13.6552	12.6023	7.54972	7.10599	0.941225	11.1066	1.47112
15697	ENSMUSG00000093862	Gm5117	predicted gene 5117 [Source:MGI Symbol;Acc:MGI:3648041]	12.9165	4.07332	5.38585	1.95483	2.99119	6.31632	4.76914	7.94198	4.5207	4.74804	1.05612	8.46638	1.9739	4.47244	3.5763	6.59026	10.0448	6.82758	7.20134	5.2127	4.6072	0.883841	7.666	1.47064
4343	ENSMUSG00000025810	Nrp1	neuropilin 1 [Source:MGI Symbol;Acc:MGI:106206]	262.635	266.803	413.364	240.444	233.312	279.497	278.518	263.674	229.426	300.314	246.076	312.409	205.285	243.748	327.828	336.103	431.926	395.999	474.388	278.533	263.601	0.946394	409.604	1.47058
4708	ENSMUSG00000026610	Esrrg	estrogen-related receptor gamma [Source:MGI Symbol;Acc:MGI:1347056]	142.942	198.574	236.978	451.565	204.398	398.718	343.378	260.497	343.574	262.329	383.372	407.233	172.716	244.866	294.449	423.66	414.069	452.327	328.561	275.244	318.63	1.15763	404.654	1.47017
17736	ENSMUSG00000118128	Gm50331	predicted gene, 50331 [Source:MGI Symbol;Acc:MGI:6303198]	17.222	12.22	12.1182	22.4805	14.9559	17.3699	8.58446	23.8259	14.6923	13.0571	3.16836	14.3928	9.86949	7.82677	10.7289	23.5367	26.7861	16.2155	15.3029	13.9184	12.6656	0.909989	20.4603	1.47001
12726	ENSMUSG00000057967	Fgf18	fibroblast growth factor 18 [Source:MGI Symbol;Acc:MGI:1277980]	10.3332	8.14665	10.7717	14.6612	5.98237	12.6326	26.7072	19.8549	14.6923	20.1792	15.8418	13.5462	8.88254	12.2992	9.53681	12.2391	11.1609	20.4827	18.9035	10.6793	19.4551	1.82176	15.6966	1.46982
8925	ENSMUSG00000037625	Cldn11	claudin 11 [Source:MGI Symbol;Acc:MGI:106925]	564.02	673.117	679.964	1338.08	1235.36	1210.37	2716.5	1709.11	1513.31	1788.82	1747.88	1545.11	588.222	1142.71	1367.34	1609.91	1732.17	1724.82	1014.49	1034.43	1895.13	1.83205	1520.35	1.46974
6861	ENSMUSG00000031365	Zfp275	zinc finger protein 275 [Source:MGI Symbol;Acc:MGI:1350985]	365.967	328.921	313.726	448.633	366.919	432.668	330.025	504.316	470.153	398.836	421.392	374.214	331.615	392.457	389.817	516.865	533.49	644.353	506.795	374.494	424.944	1.13472	550.376	1.46965
7766	ENSMUSG00000033544	Angptl1	angiopoietin-like 1 [Source:MGI Symbol;Acc:MGI:1919963]	8.61099	13.2383	8.07878	7.81931	8.97356	16.5803	8.58446	14.2956	4.5207	11.8701	4.22449	6.7731	20.7259	10.063	21.4578	22.5952	29.0183	7.68102	12.6023	12.2321	8.69906	0.711166	17.9742	1.46943
1443	ENSMUSG00000016487	Ppfibp1	PTPRF interacting protein, binding protein 1 (liprin beta 1) [Source:MGI Symbol;Acc:MGI:1914783]	495.993	315.683	391.821	474.046	389.851	739.799	372.947	605.973	365.047	316.932	424.561	561.321	571.443	392.457	473.264	640.197	906.264	646.059	631.918	480.568	417.092	0.867915	706.11	1.46932
15324	ENSMUSG00000087390	Gm7598	predicted gene 7598 [Source:MGI Symbol;Acc:MGI:3644312]	8.61099	11.2016	5.38585	12.7064	10.9677	8.68495	6.6768	11.1188	3.39053	5.93505	11.6173	7.61974	11.8434	2.23622	8.34471	11.2976	20.0896	11.0948	9.00168	8.76015	7.7477	0.884425	12.8709	1.46926
10519	ENSMUSG00000042988	Notum	notum palmitoleoyl-protein carboxylesterase [Source:MGI Symbol;Acc:MGI:1924833]	55.1103	76.3748	40.3939	63.5319	59.8237	51.3201	55.3221	52.4171	68.9407	102.083	49.6377	38.0987	29.6085	71.5591	54.8366	81.9076	141.743	58.0344	36.0067	54.0658	65.6801	1.21482	79.423	1.46901
18382	ENSMUSG00000127259		novel transcript	11.1943	32.5866	13.4646	28.345	18.9442	21.3176	10.4921	29.3853	10.1716	1.18701	9.50509	27.939	29.6085	42.4882	14.3052	32.0099	33.4827	32.431	43.2081	24.0193	12.1482	0.505769	35.2829	1.46894
13039	ENSMUSG00000060671	Atp8b2	ATPase, class I, type 8B, member 2 [Source:MGI Symbol;Acc:MGI:1859660]	1254.62	1384.93	1275.1	2092.64	1660.11	1582.24	1253.33	1466.09	1504.26	1158.52	1427.88	1485	1398.51	1176.25	1547.35	2212.45	2138.43	2055.95	2322.43	1485.68	1362.02	0.916766	2182.31	1.4689
16570	ENSMUSG00000104830	5830487J09Rik	RIKEN cDNA 5830487J09 gene [Source:MGI Symbol;Acc:MGI:1923368]	16.3609	15.275	10.7717	14.6612	13.9589	15.7908	13.3536	8.73618	14.6923	2.37402	6.33673	8.46638	13.8173	6.70866	2.3842	16.9464	15.6252	17.0689	19.8037	11.8195	9.09856	0.769793	17.3611	1.46885
4697	ENSMUSG00000026586	Prrx1	paired related homeobox 1 [Source:MGI Symbol;Acc:MGI:97712]	94.7209	85.5398	76.7484	78.1931	65.8061	114.483	89.6599	134.219	82.5029	53.4155	78.153	71.1176	92.7732	81.6221	91.7918	151.576	145.092	98.1464	106.22	85.2796	87.5901	1.02709	125.258	1.4688
5704	ENSMUSG00000028718	Stil	Scl/Tal1 interrupting locus [Source:MGI Symbol;Acc:MGI:107477]	6.88879	12.22	12.1182	18.5709	4.98531	7.8954	6.6768	6.35358	11.3018	10.6831	3.16836	5.07983	3.9478	11.1811	5.9605	3.76587	37.947	5.97413	4.50084	8.88477	7.63672	0.859529	13.047	1.46846
8247	ENSMUSG00000035181	Heatr5a	HEAT repeat containing 5A [Source:MGI Symbol;Acc:MGI:2444133]	179.97	142.566	188.505	178.867	139.589	187.121	117.321	197.755	93.8046	127.01	156.306	157.475	136.199	137.528	222.923	252.313	268.977	228.724	231.343	167.074	138.439	0.828611	245.339	1.46845
7651	ENSMUSG00000033102	Cdc14b	CDC14 cell division cycle 14B [Source:MGI Symbol;Acc:MGI:2441808]	158.442	141.548	196.584	251.195	191.436	253.442	216.519	243.819	129.97	161.433	222.842	211.659	149.029	140.882	177.623	232.542	344.871	216.776	305.157	187.184	194.917	1.04131	274.837	1.46827
475	ENSMUSG00000003316	Glg1	golgi apparatus protein 1 [Source:MGI Symbol;Acc:MGI:104967]	2219.05	2432.79	2742.75	3162.91	2349.08	3383.18	2311.13	3297.51	2841.26	1857.67	2734.3	3096.15	2294.66	2403.94	2626.2	3861.89	3808.09	4212.61	3800.51	2671.07	2608.37	0.976527	3920.78	1.46787
6568	ENSMUSG00000030655	Smg1	SMG1 nonsense mediated mRNA decay associated PI3K related kinase [Source:MGI Symbol;Acc:MGI:1919742]	1903.03	1301.43	2077.59	2337	1778.76	2505.21	1125.52	2350.03	1252.24	1204.82	1146.95	1994.68	1121.17	1470.32	1268.4	2091.94	3221.03	2270.17	2842.73	1775.76	1415.91	0.797355	2606.47	1.46781
8984	ENSMUSG00000037820	Tgm2	transglutaminase 2, C polypeptide [Source:MGI Symbol;Acc:MGI:98731]	272.968	303.463	249.096	364.575	309.089	282.655	257.534	234.288	197.781	229.093	359.081	242.138	285.228	345.496	309.946	408.596	497.776	437.818	396.074	296.466	255.555	0.862007	435.066	1.46751
18361	ENSMUSG00000126768		novel transcript	14.6387	0	4.03939	5.86448	6.97943	3.15816	5.72297	4.76519	1.13018	3.56103	3.16836	8.46638	5.92169	5.59055	0	9.41466	4.46435	12.8017	5.40101	5.46588	3.66955	0.671355	8.02043	1.46736
17988	ENSMUSG00000120774	Gm57213	predicted gene, 57213 [Source:MGI Symbol;Acc:MGI:7338339]	12.0554	11.2016	32.3151	23.4579	17.9471	28.4235	14.3074	15.0898	19.213	8.30907	10.5612	17.7794	17.7651	10.063	25.0341	32.9513	23.4379	29.8706	28.8054	19.6042	13.4961	0.688428	28.7663	1.46735
7962	ENSMUSG00000034235	Usp54	ubiquitin specific peptidase 54 [Source:MGI Symbol;Acc:MGI:1926037]	853.349	694.502	791.721	1069.29	987.091	1302.74	1108.35	1265.95	1107.57	1082.55	1004.37	1168.36	746.133	1121.46	1395.95	1419.73	1831.5	1426.11	1267.44	1013.06	1113.76	1.0994	1486.19	1.46703
3088	ENSMUSG00000022408	Fam83f	family with sequence similarity 83, member F [Source:MGI Symbol;Acc:MGI:2146227]	1.7222	11.2016	2.69293	8.79673	5.98237	10.264	7.63063	4.76519	9.04141	10.6831	8.44897	8.46638	4.93474	3.35433	8.34471	7.53173	14.5092	10.2414	6.30117	6.576	8.11386	1.23386	9.64586	1.46683
10391	ENSMUSG00000042500	Ago4	argonaute RISC catalytic subunit 4 [Source:MGI Symbol;Acc:MGI:1924100]	185.136	221.996	231.592	257.06	200.409	228.967	182.181	218.404	207.952	210.101	202.775	215.893	183.572	188.961	243.189	424.601	310.273	240.672	289.854	215.677	204.283	0.947168	316.35	1.46677
13023	ENSMUSG00000060534	Dcc	DCC netrin 1 receptor [Source:MGI Symbol;Acc:MGI:94869]	200.636	121.181	148.111	112.403	136.597	162.645	125.905	295.442	127.71	127.01	103.5	198.113	210.22	139.764	162.126	330.455	139.511	192.879	270.951	159.18	155.913	0.979481	233.449	1.46657
13046	ENSMUSG00000060716	Plekhh1	pleckstrin homology domain containing, family H (with MyTH4 domain) member 1 [Source:MGI Symbol;Acc:MGI:2144989]	232.497	420.571	289.49	633.364	491.552	561.363	653.373	584.53	548.135	643.36	537.566	643.445	193.442	398.047	578.169	672.207	729.922	771.516	432.081	444.194	593.393	1.33589	651.431	1.46655
13846	ENSMUSG00000070564	Ntn5	netrin 5 [Source:MGI Symbol;Acc:MGI:2685330]	118.832	110.998	88.8666	364.575	64.809	131.064	338.609	66.7126	324.361	277.76	355.913	138.002	61.1908	186.724	101.329	76.2588	274.558	236.405	214.24	136.639	272.671	1.99556	200.365	1.46638
11685	ENSMUSG00000050121	Opalin	oligodendrocytic myelin paranodal and inner loop protein [Source:MGI Symbol;Acc:MGI:2657025]	96.4431	121.181	109.064	298.111	261.23	213.965	463.561	343.093	361.656	308.623	388.653	394.533	131.264	201.26	259.878	352.108	308.04	390.025	173.732	208.693	373.117	1.78788	305.977	1.46616
1584	ENSMUSG00000018217	Pmp22	peripheral myelin protein 22 [Source:MGI Symbol;Acc:MGI:97631]	218.719	231.161	169.654	348.937	306.098	311.868	351.963	335.946	289.325	306.249	318.949	299.71	241.802	296.299	313.523	366.23	531.258	436.111	271.851	273.777	320.486	1.17061	401.363	1.46602
18608	ENSMUSG00000134138		novel transcript	12.9165	14.2566	8.07878	27.3676	15.953	17.3699	4.76914	21.4433	3.39053	13.0571	12.6735	7.61974	4.93474	8.94488	5.9605	23.5367	15.6252	18.7758	14.4027	12.3402	11.0667	0.8968	18.0851	1.46554
10662	ENSMUSG00000043929	Klhl15	kelch-like 15 [Source:MGI Symbol;Acc:MGI:1923400]	115.387	146.64	164.269	151.499	122.639	249.495	132.582	182.666	176.307	103.27	185.877	204.04	120.408	193.433	129.939	224.069	233.263	321.75	157.529	159.775	156.14	0.977254	234.153	1.46552
3589	ENSMUSG00000024070	Prkd3	protein kinase D3 [Source:MGI Symbol;Acc:MGI:1922542]	226.469	228.106	197.93	282.473	297.124	277.129	292.825	326.415	261.071	223.158	260.862	247.218	222.063	226.976	323.059	362.465	425.23	368.689	325.861	252.855	272.866	1.07914	370.561	1.46551
2100	ENSMUSG00000020399	Havcr2	hepatitis A virus cellular receptor 2 [Source:MGI Symbol;Acc:MGI:2159682]	41.3327	37.6782	48.4727	45.9385	44.8678	42.6352	0	1.5884	0	1.18701	7.39285	44.8718	35.5302	38.0158	48.8761	78.1417	75.894	53.7672	43.2081	42.8219	2.03365	0.0474909	62.7527	1.46544
2949	ENSMUSG00000022122	Ednrb	endothelin receptor type B [Source:MGI Symbol;Acc:MGI:102720]	607.936	403.259	355.466	591.335	339.998	498.2	481.683	981.629	490.496	345.42	500.602	427.552	489.527	449.48	492.338	711.749	867.201	577.784	571.607	465.509	559.966	1.20291	682.085	1.46524
10679	ENSMUSG00000044022	Pcdhb21	protocadherin beta 21 [Source:MGI Symbol;Acc:MGI:2136759]	27.5552	17.3116	20.197	18.5709	13.9589	22.8967	11.4459	18.2666	18.0828	15.4311	33.7959	19.4727	31.5824	11.1811	14.3052	37.6587	24.5539	30.7241	22.5042	19.7031	19.4045	0.984841	28.8602	1.46475
516	ENSMUSG00000003545	Fosb	FBJ osteosarcoma oncogene B [Source:MGI Symbol;Acc:MGI:95575]	457.243	400.204	406.632	258.037	507.505	381.348	500.76	322.444	568.479	428.511	723.443	255.685	458.931	363.386	590.09	396.357	337.059	599.12	1056.8	407.906	508.727	1.24717	597.333	1.46439
5318	ENSMUSG00000027957	Slc35a3	solute carrier family 35 (UDP-N-acetylglucosamine (UDP-GlcNAc) transporter), member 3 [Source:MGI Symbol;Acc:MGI:1917648]	206.664	200.611	203.316	154.431	174.486	243.968	201.258	292.265	188.739	174.491	195.382	193.88	153.964	167.717	200.273	328.572	318.085	242.379	223.242	189.931	210.427	1.10791	278.069	1.46406
8664	ENSMUSG00000036814	Slc6a20a	solute carrier family 6 (neurotransmitter transporter), member 20A [Source:MGI Symbol;Acc:MGI:2143217]	265.218	140.53	96.9454	121.199	166.509	167.383	188.858	398.687	242.988	156.685	207	127.842	174.69	161.008	143.052	260.786	220.986	190.319	243.945	156.438	238.844	1.52677	229.009	1.4639
12773	ENSMUSG00000058392	Rrp1b	ribosomal RNA processing 1B [Source:MGI Symbol;Acc:MGI:1919712]	273.829	209.776	188.505	209.167	264.221	299.236	187.904	396.305	229.426	227.906	166.867	164.248	201.338	175.543	407.698	401.065	386.167	236.405	377.17	239.356	241.682	1.00972	350.202	1.4631
12267	ENSMUSG00000054320	Lrrc36	leucine rich repeat containing 36 [Source:MGI Symbol;Acc:MGI:2448585]	9.47209	8.14665	2.69293	1.95483	2.99119	3.9477	14.3074	6.35358	7.91123	0	10.5612	1.69328	14.8042	2.23622	3.5763	1.88293	8.92871	8.53447	10.802	5.15154	7.82669	1.51929	7.53703	1.46306
6323	ENSMUSG00000030064	Frmd4b	FERM domain containing 4B [Source:MGI Symbol;Acc:MGI:2141794]	235.941	292.261	321.805	340.14	301.113	374.242	267.072	327.21	206.822	230.28	222.842	282.777	174.69	239.276	274.183	491.445	436.391	359.301	372.669	283.643	250.845	0.88437	414.952	1.46294
8967	ENSMUSG00000037759	Ptger2	prostaglandin E receptor 2 (subtype EP2) [Source:MGI Symbol;Acc:MGI:97794]	16.3609	5.09165	0	1.95483	0	7.10586	3.81531	7.94198	0	4.74804	3.16836	1.69328	3.9478	11.1811	1.1921	15.0635	4.46435	2.56034	6.30117	4.85275	3.93474	0.810827	7.09733	1.46254
7235	ENSMUSG00000032089	Il10ra	interleukin 10 receptor, alpha [Source:MGI Symbol;Acc:MGI:96538]	113.665	93.6864	96.9454	98.7188	110.674	123.168	20.9842	11.1188	22.6035	15.4311	19.0102	95.67	113.499	98.3937	144.244	208.064	189.735	106.681	132.325	108.866	17.8296	0.163775	159.201	1.46235
2125	ENSMUSG00000020447	Npc1l1	NPC1 like intracellular cholesterol transporter 1 [Source:MGI Symbol;Acc:MGI:2685089]	24.9719	43.7882	22.8899	80.1479	46.8619	53.6888	83.9369	23.0317	59.8993	86.6518	70.7601	54.1848	26.6476	58.1417	45.2998	44.2489	95.9836	83.6378	43.2081	45.6623	64.856	1.42034	66.7696	1.46225
10451	ENSMUSG00000042677	Zc3h12a	zinc finger CCCH type containing 12A [Source:MGI Symbol;Acc:MGI:2385891]	20.6664	16.2933	12.1182	27.3676	27.9177	11.0536	10.4921	5.55939	5.65088	7.12206	19.0102	11.8529	5.92169	30.189	10.7289	21.6537	50.224	11.9483	18.0034	17.4109	9.56693	0.549478	25.4573	1.46215
9489	ENSMUSG00000039252	Lgi2	leucine-rich repeat LGI family, member 2 [Source:MGI Symbol;Acc:MGI:2180196]	836.988	1006.11	1083.9	1736.86	1150.61	1748.83	1419.3	1647.96	1525.74	1277.22	1535.6	1690.74	1232.7	1096.87	1190.91	2109.83	1673.02	1852.83	1835.44	1277.45	1481.16	1.15947	1867.78	1.46211
8450	ENSMUSG00000035954	Dock4	dedicator of cytokinesis 4 [Source:MGI Symbol;Acc:MGI:1918006]	1334.7	1016.29	1211.82	1133.8	681.99	1130.62	1095.95	1213.53	1107.57	738.321	1028.66	979.56	1020.51	906.788	957.257	1714.41	1311.4	1551.57	1487.98	1037.33	1036.81	0.999493	1516.34	1.46177
12971	ENSMUSG00000060090	Rp2	retinitis pigmentosa 2 homolog [Source:MGI Symbol;Acc:MGI:1277953]	125.72	121.181	146.765	96.764	112.668	116.062	97.2905	133.425	72.3313	87.8388	78.153	110.91	97.7079	108.457	154.973	167.581	207.592	205.681	115.221	119.121	93.8078	0.787501	174.019	1.46086
15342	ENSMUSG00000087478	4930506C21Rik	RIKEN cDNA 4930506C21 gene [Source:MGI Symbol;Acc:MGI:1922310]	5.16659	6.10998	12.1182	19.5483	8.97356	11.8431	16.2151	34.9447	22.6035	22.5532	21.1224	29.6323	6.90864	11.1811	10.7289	18.8293	24.5539	14.5086	13.5025	12.2211	23.4878	1.92191	17.8486	1.46048
3269	ENSMUSG00000022766	Serpind1	serine (or cysteine) peptidase inhibitor, clade D, member 1 [Source:MGI Symbol;Acc:MGI:96051]	43.916	14.2566	10.7717	24.4354	15.953	23.6862	31.4763	72.272	25.994	27.3012	52.8061	26.2458	34.5432	10.063	15.4973	49.8977	25.67	27.3103	25.2047	21.9368	41.9699	1.91322	32.0207	1.45968
11506	ENSMUSG00000048960	Prex2	phosphatidylinositol-3,4,5-trisphosphate-dependent Rac exchange factor 2 [Source:MGI Symbol;Acc:MGI:1923385]	533.02	554.99	490.113	492.617	466.625	537.677	592.328	681.422	557.177	358.477	449.908	502.903	500.383	507.622	679.497	855.793	981.042	608.508	628.317	526.545	527.862	1.0025	768.415	1.45935
11373	ENSMUSG00000048109	Rbm15	RNA binding motif protein 15 [Source:MGI Symbol;Acc:MGI:2443205]	107.637	101.833	107.717	130.973	107.683	142.117	93.4752	96.8921	82.5029	97.3349	126.735	112.603	82.9037	80.504	82.255	138.396	172.994	133.138	171.932	105.623	99.3879	0.940972	154.115	1.45911
4346	ENSMUSG00000025815	Dhtkd1	dehydrogenase E1 and transketolase domain containing 1 [Source:MGI Symbol;Acc:MGI:2445096]	240.247	96.7414	370.277	131.951	160.527	114.483	90.6137	170.753	83.633	104.457	68.6479	122.762	163.834	168.835	189.544	192.059	228.798	280.784	324.961	175.92	103.621	0.589022	256.65	1.4589
4893	ENSMUSG00000026970	Rbms1	RNA binding motif, single stranded interacting protein 1 [Source:MGI Symbol;Acc:MGI:1861774]	212.691	215.886	247.749	419.311	220.351	332.397	326.209	326.415	337.923	220.784	374.923	289.55	242.789	337.669	281.336	517.806	449.784	393.439	272.751	279.973	317.251	1.13315	408.445	1.45887
14817	ENSMUSG00000082195	Gm13034	predicted gene 13034 [Source:MGI Symbol;Acc:MGI:3650252]	6.02769	7.12831	14.8111	0.977414	0	5.52678	5.72297	13.5014	7.91123	4.74804	6.33673	8.46638	0	4.47244	1.1921	15.0635	1.11609	7.68102	4.50084	4.86022	7.64407	1.57278	7.09035	1.45885
13751	ENSMUSG00000069270	H2ac6	H2A clustered histone 6 [Source:MGI Symbol;Acc:MGI:2448287]	17.222	10.1833	5.38585	8.79673	9.97062	10.264	22.8919	34.1505	25.994	13.0571	12.6735	24.5525	23.6868	13.4173	8.34471	31.0684	8.92871	16.2155	20.7039	13.1824	21.7534	1.65019	19.2291	1.4587
7259	ENSMUSG00000032135	Mcam	melanoma cell adhesion molecule [Source:MGI Symbol;Acc:MGI:1933966]	169.636	220.978	214.088	340.14	340.995	322.133	365.316	385.98	242.988	331.176	306.275	305.636	171.729	242.63	321.867	421.777	397.328	402.827	324.06	264.983	326.347	1.23158	386.498	1.45858
3092	ENSMUSG00000022416	Cacna1i	calcium channel, voltage-dependent, alpha 1I subunit [Source:MGI Symbol;Acc:MGI:2178051]	1145.26	2369.66	2721.2	3460.05	2049.96	2830.5	2188.08	1648.75	2426.49	2236.33	2431.19	2725.33	1341.26	2089.75	2236.38	2899.72	4212.12	3917.32	2370.14	2296.93	2186.17	0.951777	3349.82	1.45839
268	ENSMUSG00000001930	Vwf	Von Willebrand factor [Source:MGI Symbol;Acc:MGI:98941]	402.994	426.681	304.301	393.898	365.922	375.821	676.265	541.643	429.467	327.615	561.857	287.857	434.258	755.843	319.483	676.914	673.001	466.836	555.404	406.706	507.369	1.24751	593.039	1.45815
16085	ENSMUSG00000097784	A430105J06Rik	RIKEN cDNA A430105J06 gene [Source:MGI Symbol;Acc:MGI:1924439]	16.3609	4.07332	2.69293	1.95483	3.98825	8.68495	7.63063	4.76519	14.6923	1.18701	2.11224	17.7794	6.90864	4.47244	2.3842	15.0635	2.23218	5.12068	18.0034	6.92998	6.07747	0.876982	10.1049	1.45815
13504	ENSMUSG00000066113	Adamtsl1	ADAMTS-like 1 [Source:MGI Symbol;Acc:MGI:1924989]	117.971	63.1365	56.5515	89.9221	72.7855	121.589	61.045	178.695	80.2425	62.9116	52.8061	90.5902	66.1256	69.3228	71.5261	126.156	151.788	95.5861	104.419	81.952	87.1399	1.0633	119.488	1.45802
2469	ENSMUSG00000021097	Clmn	calmin [Source:MGI Symbol;Acc:MGI:2136957]	1456.98	941.956	864.43	1250.11	1100.76	1232.47	1086.41	1724.2	1078.19	790.549	1045.56	1205.61	1202.1	1009.65	1252.9	1531.77	1698.69	1677.88	1808.44	1151.7	1144.98	0.994169	1679.19	1.45801
16459	ENSMUSG00000103529	A730089K16Rik	RIKEN cDNA A730089K16 gene [Source:MGI Symbol;Acc:MGI:2443970]	9.47209	4.07332	12.1182	7.81931	6.97943	4.73724	3.81531	15.0898	7.91123	3.56103	3.16836	2.53991	3.9478	1.11811	4.7684	5.6488	4.46435	15.362	8.10151	5.75738	6.70914	1.16531	8.39418	1.45799
9246	ENSMUSG00000038540	Tmc3	transmembrane channel-like gene family 3 [Source:MGI Symbol;Acc:MGI:2669033]	1.7222	1.01833	4.03939	18.5709	7.9765	4.73724	10.4921	8.73618	3.39053	8.30907	5.28061	2.53991	1.9739	2.23622	4.7684	7.53173	2.23218	11.9483	7.20134	4.9583	7.2417	1.46052	7.22838	1.45784
4358	ENSMUSG00000025862	Stag2	STAG2 cohesin complex component [Source:MGI Symbol;Acc:MGI:1098583]	587.269	527.495	504.924	685.167	464.631	775.329	610.45	701.277	595.603	500.918	609.382	640.905	519.135	515.449	648.503	1094.93	758.94	950.74	617.515	586.881	603.526	1.02836	855.53	1.45776
4493	ENSMUSG00000026147	Col9a1	collagen, type IX, alpha 1 [Source:MGI Symbol;Acc:MGI:88465]	6.88879	4.07332	9.42524	8.79673	6.97943	11.8431	2.86149	4.76519	7.91123	2.37402	5.28061	12.6996	13.8173	2.23622	1.1921	8.4732	14.5092	17.0689	5.40101	7.79518	4.63851	0.595048	11.3631	1.45771
9450	ENSMUSG00000039158	Akna	AT-hook transcription factor [Source:MGI Symbol;Acc:MGI:2140340]	84.3877	90.6314	98.2918	99.6962	103.694	78.954	38.1531	67.5068	41.8165	45.1064	49.6377	71.9642	84.8776	97.2756	106.097	125.215	161.833	109.241	137.726	91.587	48.4441	0.528941	133.504	1.45767
18451	ENSMUSG00000128990		novel transcript, antisense to Rims2	61.9991	50.9165	49.8192	92.8543	46.8619	61.5842	78.214	106.423	101.716	67.6596	48.5816	65.1911	77.969	82.7402	61.9892	111.093	104.912	77.6637	86.4161	65.1925	80.5187	1.23509	95.0213	1.45755
13001	ENSMUSG00000060371	Caln1	calneuron 1 [Source:MGI Symbol;Acc:MGI:2155987]	2950.99	1814.67	1868.89	2028.13	1928.32	2624.43	1354.44	2593.85	1724.65	1280.78	1542.99	2178.4	2565.08	1822.52	1950.28	4770.41	2026.82	2449.39	3422.44	2173.17	1699.34	0.781965	3167.26	1.45744
3449	ENSMUSG00000023249	Parp3	poly (ADP-ribose) polymerase family, member 3 [Source:MGI Symbol;Acc:MGI:1891258]	47.3604	57.0265	110.41	108.493	48.856	61.5842	59.1374	103.246	46.3372	97.3349	83.4336	59.2646	83.8907	69.3228	66.7576	89.4393	139.511	127.164	59.4111	71.2966	77.8978	1.09259	103.881	1.45703
4099	ENSMUSG00000025192	Entpd7	ectonucleoside triphosphate diphosphohydrolase 7 [Source:MGI Symbol;Acc:MGI:2135885]	141.22	123.218	119.835	241.421	209.383	222.65	162.151	123.895	163.876	135.319	157.362	193.033	117.447	147.591	149.013	217.479	248.888	225.31	278.152	166.481	148.521	0.892116	242.457	1.45636
8169	ENSMUSG00000034903	Cobll1	Cobl-like 1 [Source:MGI Symbol;Acc:MGI:2442894]	190.303	121.181	138.686	217.963	148.562	302.394	157.382	278.763	157.094	176.865	173.204	176.101	141.134	156.535	180.007	276.791	270.093	235.551	250.247	177.287	188.662	1.06416	258.171	1.45623
7854	ENSMUSG00000033880	Lgals3bp	lectin, galactoside-binding, soluble, 3 binding protein [Source:MGI Symbol;Acc:MGI:99554]	332.384	311.609	175.04	190.596	255.248	185.542	256.58	439.191	227.165	244.524	307.331	193.033	464.853	261.638	251.533	376.587	478.802	331.137	340.263	262.148	294.958	1.12516	381.697	1.45604
10157	ENSMUSG00000041624	Gucy1a2	guanylate cyclase 1, soluble, alpha 2 [Source:MGI Symbol;Acc:MGI:2660877]	12.0554	10.1833	13.4646	9.77414	10.9677	15.0013	11.4459	27.0027	9.04141	21.3662	16.8979	17.7794	11.8434	21.2441	7.15261	32.9513	6.69653	21.3362	14.4027	12.9466	17.1508	1.32474	18.8467	1.45573
9773	ENSMUSG00000040219	Ttc12	tetratricopeptide repeat domain 12 [Source:MGI Symbol;Acc:MGI:2444588]	28.4163	22.4033	16.1576	24.4354	25.9236	33.1607	53.4144	50.8287	15.8225	32.0493	16.8979	24.5525	20.7259	19.0079	39.3393	44.2489	43.5275	34.9913	25.2047	25.4122	33.8026	1.33017	36.9931	1.45572
1202	ENSMUSG00000013523	Bcas1	brain enriched myelin associated protein 1 [Source:MGI Symbol;Acc:MGI:1924210]	778.433	1311.61	1051.59	2948.86	2317.17	2279.4	3970.79	2955.21	2410.67	4077.38	2865.26	2546.69	813.246	1999.18	2795.48	2551.37	3772.38	3112.52	1534.79	1884.17	3255.86	1.72801	2742.77	1.45569
17962	ENSMUSG00000120597	Gm56890	predicted gene, 56890 [Source:MGI Symbol;Acc:MGI:7337693]	39.6105	33.6049	64.6303	43.9836	49.8531	63.9528	24.7995	42.0925	44.0769	30.8623	23.2347	60.9579	32.5693	44.7244	52.4524	63.0782	66.9653	80.224	72.9136	48.6339	33.0132	0.678809	70.7953	1.45568
14252	ENSMUSG00000074507	Gm14340	predicted gene 14340 [Source:MGI Symbol;Acc:MGI:3650817]	1.7222	6.10998	2.69293	13.6838	0.997062	4.73724	3.81531	1.5884	6.78106	2.37402	4.22449	4.23319	2.96085	5.59055	8.34471	10.3561	5.58044	11.0948	2.7005	5.10725	3.75665	0.735553	7.43297	1.45538
3585	ENSMUSG00000024066	Xdh	xanthine dehydrogenase [Source:MGI Symbol;Acc:MGI:98973]	78.36	188.391	189.851	83.0802	154.545	89.2181	246.088	164.399	115.278	129.384	194.326	229.439	95.734	168.835	176.431	247.606	257.816	175.81	164.731	145.388	169.895	1.16856	211.491	1.45466
7368	ENSMUSG00000032368	Zic1	zinc finger protein of the cerebellum 1 [Source:MGI Symbol;Acc:MGI:106683]	93.8598	311.609	113.103	61.5771	103.694	97.903	42.9223	219.993	150.313	54.6025	117.229	50.7983	75.9951	63.7323	123.978	238.191	92.6354	99.8533	207.039	109.625	117.012	1.06738	159.43	1.45432
2273	ENSMUSG00000020715	Ern1	endoplasmic reticulum to nucleus signalling 1 [Source:MGI Symbol;Acc:MGI:1930134]	163.609	190.428	142.725	185.709	188.445	205.281	184.089	202.52	149.183	132.945	187.99	150.701	145.081	191.197	216.962	203.357	272.326	248.353	311.458	178.014	171.345	0.962541	258.873	1.45423
3215	ENSMUSG00000022664	Slc35a5	solute carrier family 35, member A5 [Source:MGI Symbol;Acc:MGI:1921352]	416.772	399.186	463.183	524.871	346.978	480.041	475.007	479.696	459.982	435.633	521.724	569.787	409.584	447.244	536.445	750.349	661.841	713.482	546.402	459.409	474.408	1.03265	668.018	1.45408
16828	ENSMUSG00000108129	4930417O13Rik	RIKEN cDNA 4930417O13 gene [Source:MGI Symbol;Acc:MGI:1921120]	0.861099	1.01833	1.34646	1.95483	16.9501	10.264	0	7.14778	3.39053	0	0	0	7.89559	1.11811	0	5.6488	2.23218	0	16.203	4.14085	2.10766	0.508993	6.021	1.45405
2765	ENSMUSG00000021738	Atxn7	ataxin 7 [Source:MGI Symbol;Acc:MGI:2179277]	422.799	465.377	441.64	512.165	458.648	603.998	475.007	495.579	418.165	341.859	440.403	491.896	415.505	437.181	578.169	562.055	706.484	681.904	856.96	482.738	434.203	0.899458	701.851	1.4539
8873	ENSMUSG00000037447	Arid5a	AT-rich interaction domain 5A [Source:MGI Symbol;Acc:MGI:2443039]	182.553	171.08	121.182	204.28	256.245	217.124	176.458	222.375	171.787	164.994	204.888	122.762	325.693	131.937	221.731	241.015	196.432	168.983	530.199	195.459	188.101	0.962355	284.157	1.4538
14266	ENSMUSG00000074582	Arfgef2	ADP ribosylation factor guanine nucleotide exchange factor 2 [Source:MGI Symbol;Acc:MGI:2139354]	896.404	936.864	1035.43	1157.26	826.564	1279.06	1131.24	1287.39	1072.54	927.055	1263.12	1302.98	906.019	1106.93	1251.71	1467.75	1598.24	1811.87	1343.05	1069.92	1136.27	1.06201	1555.23	1.45359
14896	ENSMUSG00000083380	Ndufb4c	NADH:ubiquinone oxidoreductase subunit B4C [Source:MGI Symbol;Acc:MGI:3781422]	19.8053	17.3116	72.709	19.5483	29.9119	12.6326	51.5067	35.7389	46.3372	20.1792	61.255	59.2646	22.6998	59.2599	0	42.366	46.8757	31.5775	61.2114	31.3143	43.0034	1.37328	45.5077	1.45326
7266	ENSMUSG00000032179	Bmp5	bone morphogenetic protein 5 [Source:MGI Symbol;Acc:MGI:88181]	18.9442	9.16498	6.73232	18.5709	10.9677	6.31632	3.81531	14.2956	10.1716	7.12206	15.8418	10.1597	11.8434	13.4173	20.2657	30.1269	16.7413	7.68102	18.9035	12.6382	10.2493	0.810973	18.3632	1.45299
1328	ENSMUSG00000015305	Sash1	SAM and SH3 domain containing 1 [Source:MGI Symbol;Acc:MGI:1917347]	1341.59	1007.13	1008.5	1132.82	1152.6	1245.89	1038.72	1915.61	954.999	744.256	917.77	1204.77	1150.78	1092.39	1338.73	1790.67	1806.95	1476.46	1711.22	1167.52	1114.27	0.954389	1696.32	1.45293
6918	ENSMUSG00000031488	Rab11fip1	RAB11 family interacting protein 1 (class I) [Source:MGI Symbol;Acc:MGI:1923017]	78.36	56.0082	88.8666	57.6674	43.8707	82.1122	43.8761	144.544	63.2899	45.1064	42.2449	60.1113	37.5041	43.6063	77.4866	112.976	118.305	50.3534	81.9153	62.5593	67.8123	1.08397	90.8875	1.45282
15967	ENSMUSG00000097336	Fendrr	Foxf1 adjacent non-coding developmental regulatory RNA [Source:MGI Symbol;Acc:MGI:1916040]	30.9996	38.6966	29.6222	34.2095	24.9265	23.6862	51.5067	25.4143	65.5502	41.5454	43.301	55.8781	21.7129	32.4252	39.3393	40.4831	78.1262	29.0172	45.0084	33.1496	45.4635	1.37147	48.1587	1.45277
7365	ENSMUSG00000032360	Hcrtr2	hypocretin (orexin) receptor 2 [Source:MGI Symbol;Acc:MGI:2680765]	26.6941	15.275	12.1182	9.77414	15.953	29.213	18.1227	24.6201	31.6449	22.5532	10.5612	26.2458	11.8434	12.2992	25.0341	30.1269	13.3931	37.5517	26.1049	18.445	21.5004	1.16565	26.7941	1.45265
9324	ENSMUSG00000038766	Gabpb2	GA repeat binding protein, beta 2 [Source:MGI Symbol;Acc:MGI:95612]	272.107	265.784	199.277	386.079	251.26	275.55	353.87	284.323	282.544	200.605	236.571	249.758	309.902	222.504	295.641	449.079	416.301	357.594	361.867	272.786	271.583	0.995588	396.211	1.45246
3339	ENSMUSG00000022893	Adamts1	ADAM metallopeptidase with thrombospondin type 1 motif 1 [Source:MGI Symbol;Acc:MGI:109249]	122.276	163.951	138.686	252.173	156.539	220.282	147.843	200.138	159.355	124.636	228.122	127.842	125.343	135.291	221.731	237.25	239.959	232.991	256.548	166.411	172.019	1.0337	241.687	1.45235
7006	ENSMUSG00000031647	Mfap3l	microfibrillar-associated protein 3-like [Source:MGI Symbol;Acc:MGI:1918556]	648.407	621.182	712.279	888.469	623.164	1028.77	541.775	896.649	655.502	490.235	607.27	817.852	637.569	758.079	902.42	1177.77	1275.69	1164.96	818.253	763.819	638.286	0.835651	1109.17	1.45213
11015	ENSMUSG00000045967	Gpr158	G protein-coupled receptor 158 [Source:MGI Symbol;Acc:MGI:2441697]	1312.31	1692.47	1905.25	2586.24	1532.48	2764.97	1931.5	2161.81	2310.08	1691.49	2419.57	2473.87	1666.96	2121.06	1705.9	3727.27	2799.15	2853.93	2097.39	1976.15	2102.89	1.06414	2869.43	1.45203
6511	ENSMUSG00000030525	Chrna7	cholinergic receptor, nicotinic, alpha polypeptide 7 [Source:MGI Symbol;Acc:MGI:99779]	147.248	88.5948	123.875	116.312	59.8237	123.168	49.5991	138.985	62.1597	59.3505	67.5918	124.456	51.3213	77.1496	94.176	158.166	148.44	156.181	121.523	100.612	75.5371	0.750773	146.077	1.45188
14346	ENSMUSG00000075028	Prdm11	PR domain containing 11 [Source:MGI Symbol;Acc:MGI:2685553]	76.6378	74.3381	56.5515	138.793	91.7297	100.272	75.3525	96.8921	70.0709	70.0336	93.9948	93.9768	65.1386	84.9764	66.7576	119.566	120.538	116.069	136.826	84.9171	81.2688	0.957037	123.25	1.45141
3132	ENSMUSG00000022488	Nckap1l	NCK associated protein 1 like [Source:MGI Symbol;Acc:MGI:1926063]	226.469	171.08	175.04	187.663	195.424	184.752	46.7376	59.5648	31.6449	24.9272	60.1989	160.861	253.646	163.244	221.731	299.386	332.594	216.776	277.252	193.991	44.6147	0.229983	281.502	1.45111
12361	ENSMUSG00000054958	Nt5c1a	5'-nucleotidase, cytosolic IA [Source:MGI Symbol;Acc:MGI:2155700]	33.5829	11.2016	35.0081	21.5031	12.9618	26.0548	5.72297	38.1215	14.6923	11.8701	19.0102	33.0189	13.8173	22.3622	29.8025	22.5952	39.0631	36.6982	40.5076	23.9313	17.8834	0.747281	34.716	1.45065
4520	ENSMUSG00000026196	Bard1	BRCA1 associated RING domain 1 [Source:MGI Symbol;Acc:MGI:1328361]	10.3332	5.09165	12.1182	7.81931	6.97943	7.10586	7.63063	7.94198	2.26035	5.93505	5.28061	5.07983	2.96085	4.47244	9.53681	22.5952	6.69653	7.68102	4.50084	7.14975	5.80972	0.812577	10.3684	1.45018
9890	ENSMUSG00000040596	Pogk	pogo transposable element with KRAB domain [Source:MGI Symbol;Acc:MGI:1918842]	726.767	758.656	890.012	1168.01	972.135	1166.94	734.448	888.707	888.318	937.738	895.591	896.589	681.982	783.795	1003.75	1164.59	1617.21	1413.31	1052.3	904.864	868.961	0.960322	1311.85	1.44978
16482	ENSMUSG00000103793	Pcdhga6	protocadherin gamma subfamily A, 6 [Source:MGI Symbol;Acc:MGI:1935218]	379.745	368.636	391.821	449.61	274.192	498.99	273.749	542.437	405.733	123.449	291.49	352.201	413.532	275.055	287.296	617.602	580.366	540.232	401.475	369.108	327.372	0.886927	534.919	1.44922
16682	ENSMUSG00000106416	Gm5857	predicted gene 5857 [Source:MGI Symbol;Acc:MGI:3644956]	7.74989	9.16498	16.1576	8.79673	11.9647	15.0013	5.72297	8.73618	9.04141	8.30907	11.6173	11.0063	7.89559	3.35433	0	13.1805	10.0448	18.7758	10.802	9.10914	8.68539	0.953481	13.2008	1.44918
14656	ENSMUSG00000079547	H2-DMb1	histocompatibility 2, class II, locus Mb1 [Source:MGI Symbol;Acc:MGI:95922]	30.9996	37.6782	20.197	32.2547	38.8854	18.949	4.76914	19.8549	6.78106	11.8701	23.2347	27.939	15.7912	31.3071	32.1867	82.849	35.7148	23.8965	23.4044	28.6188	13.302	0.464799	41.4662	1.44892
14646	ENSMUSG00000079494	Nat8f5	N-acetyltransferase 8 (GCN5-related) family member 5 [Source:MGI Symbol;Acc:MGI:1916299]	17.222	22.4033	4.03939	19.5483	28.9148	13.4222	30.5225	19.8549	15.8225	17.8052	11.6173	20.3193	14.8042	11.1811	19.0736	29.1855	21.2057	15.362	33.3062	17.0928	19.1245	1.11886	24.7648	1.44885
17186	ENSMUSG00000111997	Gm5176	predicted gene 5176 [Source:MGI Symbol;Acc:MGI:3644450]	0	7.12831	10.7717	0	0	0	9.53829	0	5.65088	5.93505	4.22449	4.23319	11.8434	10.063	0	10.3561	0	2.56034	12.6023	4.40396	5.06974	1.15118	6.37971	1.44863
15312	ENSMUSG00000087334	AW495222	expressed sequence AW495222 [Source:MGI Symbol;Acc:MGI:2145435]	31.8607	37.6782	37.701	53.7578	33.9001	41.0561	51.5067	51.6229	59.8993	37.9843	59.1428	39.792	30.5954	29.0709	36.9551	45.1904	64.7331	56.3275	49.5092	37.2367	52.0312	1.39731	53.9401	1.44857
4806	ENSMUSG00000026803	Ttf1	transcription termination factor, RNA polymerase I [Source:MGI Symbol;Acc:MGI:105044]	130.887	226.069	121.182	239.466	146.568	179.226	123.044	184.254	174.047	164.994	217.561	169.328	129.29	116.283	206.233	189.235	308.04	246.646	220.541	166.453	172.78	1.03801	241.116	1.44855
7073	ENSMUSG00000031786	Drc7	dynein regulatory complex subunit 7 [Source:MGI Symbol;Acc:MGI:2685616]	26.6941	4.07332	0	4.88707	3.98825	3.9477	19.0766	119.13	12.4319	3.56103	17.9541	1.69328	10.8564	6.70866	17.8815	1.88293	2.23218	26.4569	16.203	8.07303	34.4307	4.2649	11.6937	1.4485
12814	ENSMUSG00000058715	Fcer1g	Fc receptor, IgE, high affinity I, gamma polypeptide [Source:MGI Symbol;Acc:MGI:95496]	132.609	114.053	75.402	97.7414	115.659	84.4808	3.81531	15.884	7.91123	1.18701	13.7296	91.4369	130.277	134.173	154.973	165.698	231.03	113.508	144.927	113.081	8.50542	0.0752155	163.791	1.44844
15322	ENSMUSG00000087381	Gm16008	predicted gene 16008 [Source:MGI Symbol;Acc:MGI:3802048]	214.414	176.171	211.395	152.477	184.456	244.758	135.444	222.375	226.035	132.945	173.204	220.126	238.842	168.835	256.302	256.079	306.924	322.603	312.358	206.777	178.001	0.860832	299.491	1.44837
14082	ENSMUSG00000073158	9030624G23Rik	RIKEN cDNA 9030624G23 gene [Source:MGI Symbol;Acc:MGI:1914058]	10.3332	11.2016	5.38585	8.79673	10.9677	9.47449	15.2613	13.5014	16.9526	4.74804	10.5612	22.8592	9.86949	13.4173	10.7289	16.0049	17.8574	14.5086	17.1032	11.3035	12.2049	1.07975	16.3685	1.4481
16004	ENSMUSG00000097466	D430036J16Rik	RIKEN cDNA D430036J16 gene [Source:MGI Symbol;Acc:MGI:2441977]	82.6655	39.7149	24.2363	14.6612	14.9559	37.1084	22.8919	62.7416	24.8639	24.9272	10.5612	18.626	46.3866	30.189	32.1867	101.678	8.92871	10.2414	76.5143	34.0731	29.1972	0.856899	49.3407	1.44808
3814	ENSMUSG00000024556	Me2	malic enzyme 2, NAD(+)-dependent, mitochondrial [Source:MGI Symbol;Acc:MGI:2147351]	249.719	214.868	223.513	201.347	155.542	217.913	193.627	304.972	185.349	135.319	210.168	236.212	232.92	168.835	172.855	512.158	212.057	218.482	258.348	207.372	205.887	0.992838	300.261	1.44793
9657	ENSMUSG00000039831	Arhgap29	Rho GTPase activating protein 29 [Source:MGI Symbol;Acc:MGI:2443818]	240.247	337.067	246.403	428.107	241.289	388.454	246.088	377.244	231.686	218.41	266.143	246.372	231.933	235.921	284.912	586.534	447.552	339.672	294.355	288.07	267.914	0.93003	417.028	1.44766
6819	ENSMUSG00000031258	Xkrx	X-linked Kx blood group related, X-linked [Source:MGI Symbol;Acc:MGI:3584011]	30.1385	23.4216	14.8111	29.3224	21.9354	24.4758	21.9381	35.7389	21.4733	45.1064	14.7857	24.5525	16.7781	20.126	11.921	53.6636	27.9022	28.1638	16.203	21.7482	27.8085	1.27865	31.4831	1.44762
15383	ENSMUSG00000089669	Tnfsf13	tumor necrosis factor (ligand) superfamily, member 13 [Source:MGI Symbol;Acc:MGI:1916833]	28.4163	30.5499	18.8505	43.0062	29.9119	26.0548	48.6453	50.0345	27.1242	23.7402	29.5714	34.7121	44.4127	43.6063	40.5314	41.4245	49.1079	47.793	58.5109	34.0052	35.8231	1.05346	49.2091	1.4471
17777	ENSMUSG00000118550	Gm52965	predicted gene, 52965 [Source:MGI Symbol;Acc:MGI:6388845]	9.47209	16.2933	10.7717	32.2547	23.9295	38.6875	24.7995	17.4724	25.994	15.4311	24.2908	25.3991	9.86949	27.9528	38.1472	23.5367	34.5987	47.793	28.8054	23.2777	21.5976	0.927821	33.6835	1.44702
3058	ENSMUSG00000022358	Fbxo32	F-box protein 32 [Source:MGI Symbol;Acc:MGI:1914981]	106.776	191.446	230.245	649.003	274.192	428.72	283.287	271.616	247.509	315.745	353.801	371.674	118.434	281.764	265.838	480.148	530.142	448.913	229.543	291.809	294.391	1.00885	422.186	1.44679
12364	ENSMUSG00000054976	Nyap2	neuronal tyrosine-phophorylated phosphoinositide 3-kinase adaptor 2 [Source:MGI Symbol;Acc:MGI:2443135]	292.774	241.344	280.064	346.005	228.327	392.402	206.027	324.033	318.71	180.426	239.74	311.563	275.359	327.606	259.878	428.367	366.077	522.31	393.373	295.532	253.787	0.858746	427.532	1.44665
14068	ENSMUSG00000073060	Zxda	zinc finger, X-linked, duplicated A [Source:MGI Symbol;Acc:MGI:1921689]	68.0268	104.888	156.19	111.425	22.9324	26.8444	0	88.156	36.1656	8.30907	24.2908	104.983	36.5171	23.4803	44.1077	39.5416	75.894	142.526	146.727	69.9395	31.3843	0.448735	101.172	1.44657
16621	ENSMUSG00000105556	Gm43080	predicted gene 43080 [Source:MGI Symbol;Acc:MGI:5663217]	20.6664	16.2933	14.8111	11.729	8.97356	15.7908	9.53829	15.0898	10.1716	10.6831	4.22449	7.61974	4.93474	3.35433	7.15261	20.7123	12.277	17.9224	13.5025	11.1326	9.94144	0.893007	16.1035	1.44653
12059	ENSMUSG00000052707	Tnrc6a	trinucleotide repeat containing 6a [Source:MGI Symbol;Acc:MGI:2385292]	1104.79	1065.17	1116.22	1471.01	1041.93	1226.16	1062.57	1836.19	1151.65	1284.35	1268.4	1272.5	972.145	1071.15	1300.58	1783.14	1798.02	1502.92	1651.81	1164.16	1320.63	1.1344	1683.97	1.44651
126	ENSMUSG00000000958	Slc7a7	solute carrier family 7 (cationic amino acid transporter, y+ system), member 7 [Source:MGI Symbol;Acc:MGI:1337120]	28.4163	29.5316	16.1576	25.4128	28.9148	24.4758	5.72297	4.76519	9.04141	14.2441	5.28061	21.1659	28.6215	25.7165	26.2262	42.366	37.947	25.6034	41.4077	25.4639	7.81086	0.306743	36.831	1.4464
18104	ENSMUSG00000121384		novel transcript	6.88879	0	14.8111	6.8419	8.97356	4.73724	13.3536	8.73618	23.7337	3.56103	3.16836	19.4727	6.90864	14.5354	5.9605	8.4732	14.5092	20.4827	8.10151	8.91298	10.5106	1.17924	12.8916	1.44639
11798	ENSMUSG00000050912	Tmem123	transmembrane protein 123 [Source:MGI Symbol;Acc:MGI:1919179]	166.192	154.786	111.756	193.528	149.559	163.435	167.874	194.578	131.1	124.636	171.092	151.548	128.303	156.535	169.278	256.079	256.7	210.801	170.132	154.492	157.856	1.02177	223.428	1.44621
15337	ENSMUSG00000087461	C230014O12Rik	RIKEN cDNA C230014O12 gene [Source:MGI Symbol;Acc:MGI:3045377]	5.16659	9.16498	25.5828	5.86448	5.98237	3.9477	0.953829	25.4143	5.65088	2.37402	1.05612	6.7731	16.7781	2.23622	4.7684	32.9513	1.11609	6.82758	9.00168	8.62648	7.08984	0.821869	12.4742	1.44603
9264	ENSMUSG00000038587	Akap12	A kinase anchor protein 12 [Source:MGI Symbol;Acc:MGI:1932576]	450.355	367.617	331.23	580.584	363.928	451.617	459.745	485.255	423.816	392.9	531.229	518.142	307.928	382.394	443.462	492.387	660.724	631.551	642.72	419.726	458.589	1.09259	606.846	1.44581
9679	ENSMUSG00000039904	Gpr37	G protein-coupled receptor 37 [Source:MGI Symbol;Acc:MGI:1313297]	482.215	512.22	519.735	971.55	708.911	871.653	911.86	998.307	775.301	652.856	941.004	960.934	421.427	724.536	842.815	1074.21	1032.38	1262.25	688.628	701.6	855.866	1.21988	1014.37	1.44579
543	ENSMUSG00000003812	Dnase2a	deoxyribonuclease II alpha [Source:MGI Symbol;Acc:MGI:1329019]	72.3323	56.0082	56.5515	51.8029	57.8296	102.64	37.1993	80.214	71.2011	13.0571	59.1428	47.4117	59.2169	87.2126	60.7971	103.561	109.377	79.3706	84.6158	65.1803	52.1629	0.800286	94.2311	1.4457
9216	ENSMUSG00000038481	Cdk19	cyclin dependent kinase 19 [Source:MGI Symbol;Acc:MGI:1925584]	730.212	978.616	900.784	1750.55	988.088	1558.55	1426.93	1071.37	1498.61	1228.56	1431.04	1330.07	814.233	1136	1204.02	1755.83	1850.47	1688.12	1292.64	1139.11	1331.3	1.16872	1646.77	1.44566
16607	ENSMUSG00000105368	Gm43759	predicted gene 43759 [Source:MGI Symbol;Acc:MGI:5663896]	49.0826	62.1182	56.5515	59.6223	75.7767	66.3214	68.6757	59.5648	63.2899	35.6103	34.852	58.418	56.2561	45.8425	46.4919	87.5564	95.9836	75.9568	73.8138	57.6481	52.3985	0.908938	83.3276	1.44545
12075	ENSMUSG00000052812	Atad2b	ATPase family, AAA domain containing 2B [Source:MGI Symbol;Acc:MGI:2444798]	187.72	172.098	165.615	202.325	167.506	285.024	224.15	281.146	230.556	197.044	174.26	190.493	189.494	177.78	255.11	336.103	275.674	273.103	267.35	199.316	221.431	1.11095	288.058	1.44523
14642	ENSMUSG00000079481	Nhsl2	NHS like 2 [Source:MGI Symbol;Acc:MGI:3645090]	757.767	731.161	791.721	597.2	689.967	853.493	770.694	923.652	763.999	607.749	722.387	789.066	898.123	759.197	915.533	1288.87	885.058	1034.38	1290.84	778.323	757.696	0.973499	1124.79	1.44514
13056	ENSMUSG00000060802	B2m	beta-2 microglobulin [Source:MGI Symbol;Acc:MGI:88127]	976.486	997.964	732.476	1075.16	842.517	878.759	1047.3	863.293	820.508	1046.94	1051.9	1206.46	1025.44	1199.73	1007.33	1933.77	1622.79	1164.1	1025.29	994.231	965.989	0.971594	1436.49	1.44482
7678	ENSMUSG00000033209	Ttc28	tetratricopeptide repeat domain 28 [Source:MGI Symbol;Acc:MGI:2140873]	424.522	340.122	317.765	254.128	353.957	301.604	198.396	358.977	255.42	200.605	239.74	247.218	268.45	247.102	243.189	361.523	507.82	395.146	468.087	299.806	250.628	0.835966	433.144	1.44475
4386	ENSMUSG00000025912	Mybl1	myeloblastosis oncogene-like 1 [Source:MGI Symbol;Acc:MGI:99925]	26.6941	22.4033	40.3939	46.9159	30.9089	49.741	36.2455	39.7099	20.3432	30.8623	84.4897	46.5651	23.6868	42.4882	34.5709	71.5514	36.8309	59.7413	42.3079	36.4368	42.3301	1.16174	52.6079	1.44381
12629	ENSMUSG00000057133	Chd6	chromodomain helicase DNA binding protein 6 [Source:MGI Symbol;Acc:MGI:1918639]	830.96	769.858	1404.36	1299.96	1142.63	1410.12	937.614	1450.21	877.017	784.614	1056.12	1291.12	774.755	836.347	913.149	1949.78	1386.18	1602.77	1225.13	1067.33	1021.11	0.956703	1540.97	1.44376
470	ENSMUSG00000003282	Plag1	pleiomorphic adenoma gene 1 [Source:MGI Symbol;Acc:MGI:1891916]	18.0831	28.5133	36.3545	51.8029	27.9177	36.3189	26.7072	40.5041	44.0769	46.2934	41.1887	52.4915	27.6346	25.7165	22.6499	48.9562	64.7331	36.6982	38.7072	32.7483	39.7541	1.21393	47.2737	1.44355
17695	ENSMUSG00000117864	Gm19500	predicted gene, 19500 [Source:MGI Symbol;Acc:MGI:5011685]	16.3609	49.8982	25.5828	122.177	67.8002	90.7972	122.09	109.599	79.1123	118.701	88.7142	88.0503	49.3474	79.3858	118.018	112.034	104.912	135.698	55.8104	70.7418	103.643	1.46509	102.114	1.44347
3551	ENSMUSG00000023999	Kif6	kinesin family member 6 [Source:MGI Symbol;Acc:MGI:1098238]	33.5829	7.12831	25.5828	10.7516	14.9559	25.2653	58.1835	32.5621	23.7337	29.6753	40.1326	33.0189	28.6215	15.6535	46.4919	28.244	31.2505	40.9655	38.7072	24.1053	36.8574	1.52902	34.7918	1.44333
14140	ENSMUSG00000073647	Gm10557	predicted gene 10557 [Source:MGI Symbol;Acc:MGI:3708638]	12.0554	5.09165	29.6222	26.3902	5.98237	18.1594	4.76914	14.2956	11.3018	7.12206	7.39285	10.1597	17.7651	8.94488	8.34471	27.3025	17.8574	12.8017	24.3045	14.2516	8.97628	0.629845	20.5665	1.44311
6003	ENSMUSG00000029287	Tgfbr3	transforming growth factor, beta receptor III [Source:MGI Symbol;Acc:MGI:104637]	195.469	129.328	100.985	156.386	118.65	185.542	132.582	281.146	127.71	80.7167	140.464	127.842	136.199	118.52	129.939	243.84	218.753	149.353	195.336	139.886	152.524	1.09034	201.821	1.44275
4486	ENSMUSG00000026126	Ptpn18	protein tyrosine phosphatase, non-receptor type 18 [Source:MGI Symbol;Acc:MGI:108410]	37.8883	42.7699	12.1182	16.616	49.8531	18.949	1.90766	23.0317	10.1716	4.74804	4.22449	46.5651	36.5171	21.2441	48.8761	40.4831	69.1975	39.2586	42.3079	33.1397	8.8167	0.266047	47.8117	1.44273
12232	ENSMUSG00000054003	Tdrd9	tudor domain containing 9 [Source:MGI Symbol;Acc:MGI:1921941]	8.61099	7.12831	2.69293	5.86448	14.9559	13.4222	1.90766	12.7072	9.04141	34.4233	9.50509	44.8718	18.752	22.3622	2.3842	21.6537	3.34827	5.97413	50.4094	14.1045	13.5169	0.958341	20.3464	1.44254
13141	ENSMUSG00000061607	Mdc1	mediator of DNA damage checkpoint 1 [Source:MGI Symbol;Acc:MGI:3525201]	326.356	426.681	327.191	335.253	451.669	525.044	369.132	388.363	406.863	267.077	385.484	378.447	400.701	278.409	330.212	506.509	492.195	535.111	647.221	377.996	363.384	0.961342	545.259	1.4425
8999	ENSMUSG00000037868	Egr2	early growth response 2 [Source:MGI Symbol;Acc:MGI:95296]	144.665	236.253	168.308	180.822	315.072	208.439	330.025	100.863	289.325	161.433	480.535	114.296	233.907	133.055	381.472	234.425	148.44	276.517	561.705	211.629	272.436	1.28733	305.272	1.44249
18722	ENSMUSG00000138374		novel transcript, antisense to Syne1	1.7222	5.09165	2.69293	10.7516	3.98825	19.7385	12.3998	0	4.5207	14.2441	13.7296	4.23319	1.9739	10.063	0	7.53173	13.3931	10.2414	3.60067	6.02552	8.97884	1.49014	8.69171	1.44248
7774	ENSMUSG00000033579	Fa2h	fatty acid 2-hydroxylase [Source:MGI Symbol;Acc:MGI:2443327]	259.191	304.481	255.828	594.268	467.622	536.888	819.339	669.509	556.047	658.791	667.469	590.953	244.763	453.953	580.553	604.421	686.394	737.378	445.583	428.85	674.231	1.57218	618.444	1.4421
4149	ENSMUSG00000025278	Flnb	filamin, beta [Source:MGI Symbol;Acc:MGI:2446089]	1188.32	1133.4	1121.6	1222.74	1119.7	1154.31	1304.84	1119.02	1358.47	1582.28	1504.97	1198.84	1200.13	1244.46	1463.9	1695.58	1779.05	1672.76	1801.24	1204.74	1373.92	1.14043	1737.15	1.44193
16138	ENSMUSG00000098066	Gm26944	predicted gene, 26944 [Source:MGI Symbol;Acc:MGI:5504059]	6.88879	11.2016	20.197	6.8419	2.99119	4.73724	4.76914	11.1188	13.5621	5.93505	5.28061	4.23319	6.90864	12.2992	8.34471	13.1805	20.0896	11.9483	3.60067	8.46435	8.13314	0.96087	12.2048	1.4419
7152	ENSMUSG00000031932	Gpr83	G protein-coupled receptor 83 [Source:MGI Symbol;Acc:MGI:95712]	433.994	455.194	426.829	268.789	350.966	332.397	354.824	665.538	422.686	345.42	303.107	351.355	493.474	259.402	312.33	993.247	313.621	409.655	408.676	368.473	418.315	1.13527	531.3	1.4419
10108	ENSMUSG00000041415	Dicer1	dicer 1, ribonuclease type III [Source:MGI Symbol;Acc:MGI:2177178]	520.104	756.62	744.594	596.223	674.014	583.47	687.71	658.39	968.561	836.842	770.969	948.234	568.483	512.095	649.695	1029.02	914.077	762.128	1073	655.353	784.495	1.19706	944.557	1.44129
9130	ENSMUSG00000038235	F11r	F11 receptor [Source:MGI Symbol;Acc:MGI:1321398]	210.108	145.621	122.528	106.538	141.583	160.277	132.582	84.9792	74.5916	67.6596	83.4336	97.3633	141.134	146.472	209.81	277.733	224.334	151.06	200.737	148.143	88.6492	0.598401	213.466	1.44094
14523	ENSMUSG00000078853	Igtp	interferon gamma induced GTPase [Source:MGI Symbol;Acc:MGI:107729]	72.3323	67.2098	83.4807	170.07	107.683	100.272	112.552	83.3908	96.065	154.311	156.306	106.676	92.7732	74.9134	91.7918	273.967	118.305	107.534	57.6107	96.7202	120.525	1.24612	139.354	1.4408
2931	ENSMUSG00000022096	Hr	lysine demethylase and nuclear receptor corepressor [Source:MGI Symbol;Acc:MGI:96223]	162.748	769.858	780.949	1550.18	811.608	1100.62	1209.45	347.064	1038.63	994.715	1385.63	1250.48	302.993	835.228	1117	891.569	1856.06	1652.27	603.112	868.166	995.099	1.14621	1250.75	1.44068
9547	ENSMUSG00000039477	Tnrc18	trinucleotide repeat containing 18 [Source:MGI Symbol;Acc:MGI:3648294]	2240.58	2502.04	2964.91	2799.31	2068.9	2441.26	1322.96	2674.86	1967.64	1387.62	1921.09	2181.78	1841.65	1624.61	2489.11	2876.18	3450.95	3439.39	3574.57	2315.42	1854.83	0.801079	3335.27	1.44046
2451	ENSMUSG00000021057	Akap5	A kinase anchor protein 5 [Source:MGI Symbol;Acc:MGI:2685104]	1184.87	1336.05	1482.46	1225.68	1001.05	1641.45	1214.22	1606.66	1188.95	966.227	1182.86	1343.61	1649.19	1250.05	1168.26	2380.03	1569.22	1667.64	2036.18	1328.27	1231.78	0.927361	1913.27	1.44042
6423	ENSMUSG00000030287	Itpr2	inositol 1,4,5-triphosphate receptor 2 [Source:MGI Symbol;Acc:MGI:99418]	292.774	616.09	262.56	273.676	427.74	258.18	222.242	382.803	183.089	173.304	222.842	296.323	228.972	324.252	333.788	424.601	550.232	439.525	495.092	331.435	236.856	0.714636	477.363	1.44029
4344	ENSMUSG00000025812	Pard3	par-3 family cell polarity regulator [Source:MGI Symbol;Acc:MGI:2135608]	260.913	237.271	228.899	223.828	174.486	243.178	388.208	355.006	224.905	204.166	333.734	264.998	192.455	216.913	272.991	523.455	281.254	276.517	252.947	231.593	301.204	1.30057	333.543	1.44021
5075	ENSMUSG00000027400	Pdyn	prodynorphin [Source:MGI Symbol;Acc:MGI:97535]	209.247	442.974	371.624	390.966	361.933	379.769	345.286	652.036	523.272	405.958	383.372	396.226	266.476	427.118	327.828	1209.78	306.924	259.448	282.653	357.416	461.985	1.29257	514.702	1.44006
1242	ENSMUSG00000014329	Bicc1	BicC family RNA binding protein 1 [Source:MGI Symbol;Acc:MGI:1933388]	60.2769	86.5581	94.2524	73.3061	96.715	81.3227	96.3367	122.306	64.42	71.2206	86.602	87.2037	51.3213	65.9685	104.905	130.864	117.189	122.896	90.917	80.183	88.1772	1.0997	115.467	1.44004
9292	ENSMUSG00000038668	Lpar1	lysophosphatidic acid receptor 1 [Source:MGI Symbol;Acc:MGI:108429]	182.553	201.629	168.308	392.92	311.083	372.663	474.053	389.951	318.71	429.698	394.989	371.674	193.442	300.772	423.196	415.187	542.419	458.301	264.649	291.824	401.48	1.37576	420.139	1.4397
16760	ENSMUSG00000107219	Gm42738	predicted gene 42738 [Source:MGI Symbol;Acc:MGI:5662875]	3.44439	10.1833	8.07878	11.729	9.97062	5.52678	1.90766	7.14778	4.5207	3.56103	5.28061	13.5462	3.9478	10.063	8.34471	7.53173	13.3931	16.2155	11.7022	8.48345	4.48356	0.528506	12.2106	1.43934
5157	ENSMUSG00000027580	Helz2	helicase with zinc finger 2, transcriptional coactivator [Source:MGI Symbol;Acc:MGI:2385169]	113.665	152.75	95.5989	160.296	130.615	183.173	122.09	128.66	118.668	195.857	154.194	158.321	153.964	183.37	197.889	177.937	273.442	183.491	245.746	152.964	143.894	0.940703	220.154	1.43925
10813	ENSMUSG00000044757	Gm6430	predicted gene 6430 [Source:MGI Symbol;Acc:MGI:3648857]	7.74989	8.14665	12.1182	10.7516	12.9618	8.68495	17.1689	13.5014	10.1716	14.2441	12.6735	9.31301	9.86949	7.82677	13.1131	10.3561	15.6252	9.38792	22.5042	10.0535	13.5519	1.34797	14.4684	1.43913
155	ENSMUSG00000001123	Lgals9	lectin, galactose binding, soluble 9 [Source:MGI Symbol;Acc:MGI:109496]	118.832	87.5764	119.835	95.7866	79.765	71.0586	51.5067	52.4171	41.8165	54.6025	78.153	97.3633	140.147	79.3858	103.713	123.332	186.387	130.577	131.425	99.3462	55.6992	0.560657	142.93	1.43871
8992	ENSMUSG00000037846	Rtkn2	rhotekin 2 [Source:MGI Symbol;Acc:MGI:2158417]	33.5829	28.5133	47.1262	35.1869	44.8678	45.7933	54.3682	59.5648	49.7277	47.4804	51.75	49.9516	45.3996	27.9528	38.1472	69.6685	46.8757	51.2068	60.3112	39.6522	52.5782	1.32599	57.0156	1.43789
15500	ENSMUSG00000090558	Gm17202	predicted gene 17202 [Source:MGI Symbol;Acc:MGI:4938029]	13.7776	29.5316	51.1656	37.1417	30.9089	35.5293	13.3536	11.1188	28.2544	39.1713	24.2908	25.3991	20.7259	38.0158	27.4183	20.7123	54.6883	64.862	37.807	30.9614	23.2378	0.750541	44.5174	1.43784
6457	ENSMUSG00000030351	Tspan11	tetraspanin 11 [Source:MGI Symbol;Acc:MGI:1915748]	12.0554	48.8799	71.3626	227.737	28.9148	109.746	142.12	22.2375	133.361	108.018	180.597	81.2772	35.5302	73.7953	47.684	67.7856	164.065	143.379	48.6091	73.6983	117.267	1.59117	105.96	1.43775
14905	ENSMUSG00000083465	Gm11652	predicted gene 11652 [Source:MGI Symbol;Acc:MGI:3651204]	4.30549	9.16498	8.07878	3.90966	3.98825	7.8954	4.76914	3.97099	9.04141	4.74804	3.16836	5.92646	1.9739	6.70866	2.3842	12.2391	3.34827	10.2414	5.40101	5.43358	5.13959	0.945894	7.80743	1.43688
14622	ENSMUSG00000079415	Cntf	ciliary neurotrophic factor [Source:MGI Symbol;Acc:MGI:88439]	12.0554	12.22	0	8.79673	16.9501	11.0536	16.2151	33.3563	0	10.6831	12.6735	0	13.8173	11.1811	17.8815	8.4732	17.8574	14.5086	18.9035	10.3956	14.5856	1.40306	14.9357	1.43674
10437	ENSMUSG00000042631	Xkr7	X-linked Kx blood group related 7 [Source:MGI Symbol;Acc:MGI:3526711]	24.1108	36.6599	43.0868	43.0062	36.8913	58.426	21.9381	20.6491	24.8639	15.4311	12.6735	53.3382	23.6868	21.2441	34.5709	56.488	50.224	52.0603	56.7106	37.5021	19.1111	0.509602	53.8707	1.43647
13604	ENSMUSG00000067424	Zfp563	zinc finger protein 563 [Source:MGI Symbol;Acc:MGI:2677168]	124.859	200.611	157.536	163.228	174.486	259.759	182.181	158.84	117.538	130.571	237.627	209.966	171.729	180.016	106.097	163.815	351.568	322.603	166.531	174.829	165.352	0.945791	251.129	1.43643
14830	ENSMUSG00000082382	Gm14970	predicted gene 14970 [Source:MGI Symbol;Acc:MGI:3705424]	5.16659	7.12831	5.38585	6.8419	1.99412	7.8954	8.58446	5.55939	3.39053	5.93505	8.44897	8.46638	4.93474	5.59055	2.3842	7.53173	12.277	6.82758	5.40101	5.57881	6.38368	1.14427	8.00932	1.43567
10118	ENSMUSG00000041444	Arhgap32	Rho GTPase activating protein 32 [Source:MGI Symbol;Acc:MGI:2450166]	3487.45	5389.01	6362.04	6181.17	4449.89	6343.17	4323.71	4653.21	5997.84	4717.18	5990.32	6256.65	5215.04	5470.91	5669.63	7247.41	7193.19	9154.07	7884.57	5482.5	5136.45	0.936882	7869.81	1.43544
16178	ENSMUSG00000098905	Zfp953	zinc finger protein 953 [Source:MGI Symbol;Acc:MGI:3612873]	8.61099	14.2566	13.4646	7.81931	6.97943	11.8431	5.72297	9.53037	5.65088	7.12206	10.5612	9.31301	6.90864	5.59055	14.3052	9.41466	25.67	12.8017	9.00168	9.90915	7.7175	0.778826	14.222	1.43524
220	ENSMUSG00000001542	Ell2	elongation factor for RNA polymerase II 2 [Source:MGI Symbol;Acc:MGI:2183438]	161.887	407.332	492.806	399.762	308.092	453.196	334.794	343.093	489.366	343.046	433.01	541.848	183.572	334.315	290.873	456.611	554.696	548.766	491.492	357.368	388.662	1.08757	512.891	1.43519
14426	ENSMUSG00000078137	Ankrd63	ankyrin repeat domain 63 [Source:MGI Symbol;Acc:MGI:2686183]	723.323	508.147	433.561	367.508	407.798	599.261	397.747	986.394	443.029	308.623	423.505	333.575	791.533	481.906	358.822	1617.44	327.014	279.077	649.921	500.543	511.859	1.02261	718.363	1.43517
5207	ENSMUSG00000027678	Ncoa3	nuclear receptor coactivator 3 [Source:MGI Symbol;Acc:MGI:1276535]	592.436	679.227	910.209	905.085	753.779	1222.21	777.37	845.821	706.36	915.185	812.157	905.902	665.204	740.189	1063.35	1236.15	1274.57	1239.21	1092.8	843.759	811.379	0.961623	1210.68	1.43487
3734	ENSMUSG00000024371	C2	complement C2 [Source:MGI Symbol;Acc:MGI:88226]	20.6664	8.14665	1.34646	41.0514	20.9383	12.6326	17.1689	34.1505	24.8639	17.8052	44.3571	5.07983	17.7651	5.59055	33.3788	26.3611	18.9735	18.7758	31.5059	16.6596	27.6691	1.66085	23.9041	1.43485
15647	ENSMUSG00000092448	Gm20387	predicted gene 20387 [Source:MGI Symbol;Acc:MGI:5141852]	9.47209	18.33	17.504	5.86448	22.9324	22.8967	28.6149	8.73618	14.6923	22.5532	13.7296	16.0861	16.7781	15.6535	34.5709	35.7757	15.6252	37.5517	14.4027	18.0088	17.6652	0.98092	25.8388	1.43479
11580	ENSMUSG00000049493	Pls1	plastin 1 (I-isoform) [Source:MGI Symbol;Acc:MGI:104809]	77.4989	107.943	70.0161	184.731	129.618	167.383	173.597	211.257	176.307	176.865	167.923	152.395	87.8384	117.402	195.505	211.83	178.574	231.284	118.822	129.033	181.19	1.40421	185.128	1.43473
7010	ENSMUSG00000031659	Adcy7	adenylate cyclase 7 [Source:MGI Symbol;Acc:MGI:102891]	73.1934	141.548	187.158	70.3738	105.689	73.4273	34.3378	135.808	48.5976	49.8544	54.9183	111.756	94.7471	102.866	120.402	174.171	193.083	127.164	126.023	108.116	64.7032	0.59846	155.11	1.43467
13322	ENSMUSG00000063239	Grm4	glutamate receptor, metabotropic 4 [Source:MGI Symbol;Acc:MGI:1351341]	346.162	481.67	482.034	613.816	469.616	487.146	598.051	359.772	534.573	576.887	593.54	548.621	457.944	452.835	433.925	923.578	623.894	646.913	544.602	477.377	532.565	1.11561	684.747	1.43439
6015	ENSMUSG00000029314	Gpat3	glycerol-3-phosphate acyltransferase 3 [Source:MGI Symbol;Acc:MGI:3603816]	36.1661	65.1732	63.2838	96.764	39.8825	60.0051	111.598	63.5358	102.846	80.7167	128.847	69.4243	34.5432	115.165	92.9839	132.747	93.7514	90.4654	69.3129	67.3391	97.5087	1.44802	96.5691	1.43407
1501	ENSMUSG00000017412	Cacnb4	calcium channel, voltage-dependent, beta 4 subunit [Source:MGI Symbol;Acc:MGI:103301]	1020.4	1778.01	2112.6	3274.34	1834.59	3140.79	2350.23	1472.44	2815.27	2160.36	2580.1	2925.13	1339.29	2330.14	2232.8	3143.56	3334.87	3586.18	2547.48	2198.81	2275.68	1.03496	3153.02	1.43397
12315	ENSMUSG00000054659	Pm20d2	peptidase M20 domain containing 2 [Source:MGI Symbol;Acc:MGI:2685270]	15.4998	12.22	13.4646	12.7064	3.98825	15.7908	7.63063	27.7969	13.5621	3.56103	5.28061	12.6996	12.8303	11.1811	19.0736	22.5952	15.6252	16.2155	19.8037	12.9454	11.5663	0.893462	18.5599	1.4337
9614	ENSMUSG00000039701	Usp53	ubiquitin specific peptidase 53 [Source:MGI Symbol;Acc:MGI:2139607]	167.053	205.703	238.324	193.528	126.627	303.184	175.504	208.08	168.396	129.384	201.719	229.439	277.333	163.244	196.697	235.367	325.898	297	346.565	210.113	176.617	0.84058	301.207	1.43355
1051	ENSMUSG00000009418	Nav1	neuron navigator 1 [Source:MGI Symbol;Acc:MGI:2183683]	2067.5	1632.38	1738.28	1829.72	1795.71	2040.17	1501.33	2383.39	1551.73	1565.67	1485.96	1807.57	2024.23	1794.57	1916.9	2671.88	2444.23	2626.91	2948.05	1864.7	1697.62	0.910394	2672.77	1.43335
1943	ENSMUSG00000020100	Slc29a3	solute carrier family 29 (nucleoside transporters), member 3 [Source:MGI Symbol;Acc:MGI:1918529]	234.219	293.279	215.434	281.495	258.239	302.394	161.197	238.259	204.562	141.254	175.316	269.231	218.116	268.347	301.602	384.118	522.329	346.5	261.949	264.235	184.118	0.696794	378.724	1.43328
1899	ENSMUSG00000020021	Fgd6	FYVE, RhoGEF and PH domain containing 6 [Source:MGI Symbol;Acc:MGI:1261419]	304.829	280.041	321.805	303.976	309.089	336.344	234.642	343.888	340.183	179.239	234.459	237.905	315.824	298.535	426.772	396.357	598.223	365.275	437.482	313.512	266.482	0.84999	449.334	1.43323
15396	ENSMUSG00000089737	Gm15688	predicted gene 15688 [Source:MGI Symbol;Acc:MGI:3647549]	16.3609	6.10998	10.7717	20.5257	10.9677	18.1594	8.58446	16.6782	14.6923	9.49608	10.5612	11.0063	8.88254	20.126	1.1921	17.8879	15.6252	19.6293	18.0034	12.4102	12.0024	0.967141	17.7864	1.43321
14377	ENSMUSG00000075405	9430097D07Rik	RIKEN cDNA 9430097D07 gene [Source:MGI Symbol;Acc:MGI:2441749]	6.88879	7.12831	10.7717	4.88707	4.98531	5.52678	6.6768	7.94198	11.3018	0	12.6735	3.38655	4.93474	2.23622	5.9605	10.3561	6.69653	13.6552	1.80034	5.6706	7.7188	1.3612	8.12704	1.43319
1416	ENSMUSG00000016028	Celsr1	cadherin, EGF LAG seven-pass G-type receptor 1 [Source:MGI Symbol;Acc:MGI:1100883]	183.414	86.5581	103.678	131.951	207.389	83.6913	190.766	85.7734	183.089	47.4804	70.7601	85.5104	160.873	142	160.934	112.976	114.957	148.5	395.174	134.6	115.574	0.858647	192.902	1.43315
2142	ENSMUSG00000020473	Aebp1	AE binding protein 1 [Source:MGI Symbol;Acc:MGI:1197012]	336.69	181.263	82.1343	99.6962	153.548	186.332	187.904	498.756	273.503	163.807	269.311	55.0314	218.116	122.992	120.402	210.888	148.44	216.776	315.959	155.62	278.656	1.79062	223.016	1.43308
8638	ENSMUSG00000036698	Ago2	argonaute RISC catalytic subunit 2 [Source:MGI Symbol;Acc:MGI:2446632]	1633.5	1282.08	1386.86	1290.19	1267.27	1560.13	1269.55	2024.41	1472.62	1151.4	1390.91	1484.16	1664	1384.22	1540.19	2254.81	1981.06	1755.54	2316.13	1449.26	1461.78	1.00864	2076.89	1.43307
8438	ENSMUSG00000035910	Dcdc2a	doublecortin domain containing 2a [Source:MGI Symbol;Acc:MGI:2652818]	83.5266	56.0082	95.5989	209.167	138.592	136.591	195.535	91.3328	145.793	239.776	227.066	109.216	55.2691	82.7402	100.136	160.049	174.11	151.06	126.023	106.684	179.901	1.68629	152.811	1.43236
9942	ENSMUSG00000040732	Erg	ETS transcription factor [Source:MGI Symbol;Acc:MGI:95415]	80.9433	88.5948	95.5989	107.516	92.7268	123.168	61.9989	81.0082	70.0709	99.7089	58.0867	71.9642	61.1908	52.5512	103.713	111.093	166.297	104.974	120.622	87.7967	74.1747	0.844847	125.747	1.43225
15298	ENSMUSG00000087230	Mroh3	maestro heat-like repeat family member 3 [Source:MGI Symbol;Acc:MGI:1923672]	18.9442	3.05499	2.69293	5.86448	2.99119	1.57908	12.3998	5.55939	0	3.56103	2.11224	2.53991	0.986949	0	16.6894	11.2976	13.3931	3.41379	3.60067	5.53431	4.72649	0.854033	7.92628	1.43221
6791	ENSMUSG00000031189	Aff2	AF4/FMR2 family, member 2 [Source:MGI Symbol;Acc:MGI:1202294]	51.6659	44.8065	40.3939	85.035	42.8737	108.957	19.0766	104.834	24.8639	22.5532	31.6836	55.8781	27.6346	32.4252	54.8366	69.6685	59.1527	108.388	74.7139	54.4506	40.6023	0.745672	77.9807	1.43214
8798	ENSMUSG00000037225	Fgf2	fibroblast growth factor 2 [Source:MGI Symbol;Acc:MGI:95516]	119.693	109.98	72.709	74.2835	94.7209	95.5344	66.768	121.512	68.9407	66.4726	72.8724	89.7436	84.8776	115.165	100.136	158.166	174.11	118.629	97.2181	95.6843	79.3132	0.828905	137.031	1.43211
5322	ENSMUSG00000027965	Olfm3	olfactomedin 3 [Source:MGI Symbol;Acc:MGI:2387329]	315.162	301.426	421.443	358.711	233.312	322.133	268.026	241.436	247.509	297.94	250.301	397.073	381.949	395.811	299.217	566.763	333.71	626.43	435.681	342.624	261.042	0.761892	490.646	1.43203
7944	ENSMUSG00000034177	Rnf43	ring finger protein 43 [Source:MGI Symbol;Acc:MGI:2442609]	68.0268	36.6599	28.2757	57.6674	49.8531	48.162	71.5372	59.5648	66.6804	58.1635	48.5816	37.2521	38.491	49.1969	97.7523	50.8392	99.3319	89.6119	53.1099	51.1337	60.9055	1.1911	73.2232	1.432
16862	ENSMUSG00000108546	Gm44662	predicted gene 44662 [Source:MGI Symbol;Acc:MGI:5753238]	2.5833	9.16498	6.73232	8.79673	4.98531	9.47449	16.2151	5.55939	12.4319	7.12206	6.33673	3.38655	1.9739	1.11811	11.921	11.2976	6.69653	11.9483	4.50084	6.01367	9.53304	1.58523	8.61081	1.43187
13963	ENSMUSG00000071637	Cebpd	CCAAT/enhancer binding protein delta [Source:MGI Symbol;Acc:MGI:103573]	38.7494	35.6416	22.8899	45.9385	50.8502	31.5816	73.4448	54.0055	39.5562	48.6674	43.301	48.2583	39.478	55.9055	70.334	72.4929	66.9653	37.5517	74.7139	43.9627	51.795	1.17816	62.931	1.43146
3440	ENSMUSG00000023186	Vwa5a	von Willebrand factor A domain containing 5A [Source:MGI Symbol;Acc:MGI:1915026]	172.22	117.108	138.686	136.838	151.553	176.068	172.643	198.549	100.586	112.766	146.801	155.781	142.121	149.827	151.397	210.888	268.977	202.267	171.932	149.16	146.269	0.980619	213.516	1.43146
15715	ENSMUSG00000094152	Slc6a16	solute carrier family 6, member 16 [Source:MGI Symbol;Acc:MGI:2685930]	4.30549	4.07332	5.38585	7.81931	9.97062	4.73724	14.3074	18.2666	15.8225	15.4311	14.7857	5.92646	7.89559	8.94488	10.7289	14.122	7.81262	16.2155	1.80034	6.97877	15.7227	2.25293	9.98761	1.43114
8128	ENSMUSG00000034780	B3galt1	UDP-Gal:betaGlcNAc beta 1,3-galactosyltransferase, polypeptide 1 [Source:MGI Symbol;Acc:MGI:1349403]	421.938	459.267	603.216	685.167	401.816	540.046	383.439	588.501	393.301	339.485	494.265	560.474	452.023	509.858	427.964	779.534	690.859	749.327	677.826	506.177	439.798	0.868863	724.386	1.43109
18398	ENSMUSG00000127648		novel transcript, antisense to Reln	22.3886	19.3483	9.42524	16.616	21.9354	21.3176	19.0766	11.913	22.6035	11.8701	17.9541	16.0861	17.7651	22.3622	13.1131	23.5367	23.4379	41.8189	14.4027	18.0358	16.6834	0.92502	25.799	1.43044
3813	ENSMUSG00000024552	Slc14a2	solute carrier family 14 (urea transporter), member 2 [Source:MGI Symbol;Acc:MGI:1351653]	14.6387	3.05499	2.69293	0.977414	3.98825	7.10586	9.53829	1.5884	6.78106	1.18701	2.11224	5.92646	9.86949	2.23622	0	8.4732	5.58044	8.53447	6.30117	5.04903	4.2414	0.840042	7.22232	1.43044
6383	ENSMUSG00000030213	Atf7ip	activating transcription factor 7 interacting protein [Source:MGI Symbol;Acc:MGI:1858965]	983.375	1024.44	1047.55	1442.66	945.215	1306.69	1136.96	1047.55	1233.02	1045.76	1460.62	1247.94	952.406	959.339	1395.95	1836.8	1727.71	1472.2	1431.27	1130.56	1184.78	1.04796	1616.99	1.43026
3855	ENSMUSG00000024650	Slc22a6	solute carrier family 22 (organic anion transporter), member 6 [Source:MGI Symbol;Acc:MGI:892001]	122.276	77.3931	2.69293	43.0062	64.809	56.8469	21.9381	106.423	59.8993	48.6674	80.2652	9.31301	75.0081	17.8898	41.7235	82.849	55.8044	70.8361	82.8154	51.0959	63.4385	1.24156	73.0763	1.43018
9093	ENSMUSG00000038126	Mphosph9	M-phase phosphoprotein 9 [Source:MGI Symbol;Acc:MGI:2443138]	384.05	408.351	362.199	575.697	423.751	553.468	371.993	387.569	562.828	537.716	503.77	453.798	382.936	398.047	475.648	674.09	674.118	702.387	476.189	441.794	472.775	1.07012	631.696	1.42984
18212	ENSMUSG00000121876	Rtl10	retrotransposon Gag like 10 [Source:MGI Symbol;Acc:MGI:3833934]	8.61099	4.07332	21.5434	10.7516	7.9765	12.6326	2.86149	12.7072	12.4319	14.2441	3.16836	7.61974	10.8564	10.063	11.921	5.6488	11.1609	21.3362	22.5042	10.6049	9.08262	0.856458	15.1625	1.42977
7276	ENSMUSG00000032194	Kank2	KN motif and ankyrin repeat domains 2 [Source:MGI Symbol;Acc:MGI:2384568]	177.386	191.446	212.741	205.257	179.471	214.755	147.843	257.32	171.787	172.117	199.607	184.567	178.638	192.315	230.075	280.557	276.79	277.37	289.854	196.665	189.735	0.96476	281.143	1.42955
15636	ENSMUSG00000092274	Neat1	nuclear paraspeckle assembly transcript 1 (non-protein coding) [Source:MGI Symbol;Acc:MGI:1914211]	1069.48	1736.25	1400.32	3482.53	2461.75	2292.04	4224.51	2859.11	2971.23	3578.84	2937.07	2846.4	1150.78	2123.29	2952.83	3343.15	3312.55	3324.18	2321.53	2151.57	3314.15	1.54034	3075.35	1.42935
17771	ENSMUSG00000118462	Lhb	luteinizing hormone beta [Source:MGI Symbol;Acc:MGI:96782]	3.44439	0	4.03939	12.7064	4.98531	1.57908	4.76914	11.1188	0	0	1.05612	2.53991	2.96085	1.11811	0	0	11.1609	3.41379	4.50084	3.33734	3.38881	1.01542	4.76888	1.42894
15446	ENSMUSG00000090063	Dlx6os1	distal-less homeobox 6, opposite strand 1 [Source:MGI Symbol;Acc:MGI:2443217]	184.275	149.695	218.127	107.516	105.689	159.487	130.675	245.407	151.444	281.321	133.071	135.462	178.638	153.181	213.386	399.182	183.039	170.689	164.731	160.546	188.384	1.1734	229.41	1.42894
11437	ENSMUSG00000048490	Nrip1	nuclear receptor interacting protein 1 [Source:MGI Symbol;Acc:MGI:1315213]	377.161	348.269	360.852	514.12	373.898	465.829	425.408	324.033	440.769	302.688	472.086	524.915	294.111	372.331	385.049	625.134	602.688	589.732	477.989	401.653	392.997	0.978447	573.886	1.42881
9799	ENSMUSG00000040296	Rigi	RNA sensor RIG-I [Source:MGI Symbol;Acc:MGI:2442858]	76.6378	97.7597	65.9767	74.2835	65.8061	60.7946	53.4144	96.0979	50.8579	80.7167	79.2091	82.1238	92.7732	69.3228	60.7971	115.8	104.912	122.896	82.8154	74.6275	72.0592	0.965585	106.606	1.42851
8884	ENSMUSG00000037486	Asxl2	ASXL transcriptional regulator 2 [Source:MGI Symbol;Acc:MGI:1922552]	265.218	233.198	306.994	336.23	350.966	337.134	277.564	414.571	310.798	248.085	270.367	325.955	253.646	276.173	360.014	543.226	343.755	448.06	405.076	304.553	304.277	0.999095	435.029	1.42842
14604	ENSMUSG00000079260	Tmppe	transmembrane protein with metallophosphoesterase domain [Source:MGI Symbol;Acc:MGI:5317335]	62.8602	70.2648	82.1343	114.357	52.8443	106.588	45.7838	94.5095	61.0295	21.3662	49.6377	98.21	62.1778	48.0787	90.5997	111.093	101.564	115.215	122.423	78.8115	54.4653	0.691084	112.574	1.42839
18081	ENSMUSG00000121202	Gm57000	predicted gene, 57000 [Source:MGI Symbol;Acc:MGI:7337913]	10.3332	8.14665	12.1182	11.729	8.97356	11.8431	30.5225	7.14778	14.6923	14.2441	8.44897	5.07983	8.88254	5.59055	1.1921	13.1805	7.81262	17.9224	9.00168	8.38887	15.0111	1.78941	11.9793	1.428
723	ENSMUSG00000005413	Hmox1	heme oxygenase 1 [Source:MGI Symbol;Acc:MGI:96163]	67.1657	90.6314	52.5121	87.9673	71.7885	84.4808	87.7522	69.0952	105.106	65.2856	85.5458	75.3507	73.0342	105.102	82.255	101.678	174.11	81.0775	94.5176	79.0288	82.557	1.04465	112.846	1.42791
11919	ENSMUSG00000051650	B3gnt2	UDP-GlcNAc:betaGal beta-1,3-N-acetylglucosaminyltransferase 2 [Source:MGI Symbol;Acc:MGI:1889505]	148.97	188.391	389.128	249.241	129.618	303.184	126.859	217.61	118.668	66.4726	284.097	395.38	251.672	248.221	381.472	714.573	135.047	349.06	334.862	268.528	162.741	0.606051	383.385	1.42773
9115	ENSMUSG00000038178	Slc43a2	solute carrier family 43, member 2 [Source:MGI Symbol;Acc:MGI:2442746]	897.265	1004.07	1157.96	1542.36	1018	1519.08	1360.16	1368.4	1353.95	1019.64	1347.61	1474.84	923.784	938.095	1106.27	1801.03	1911.86	1508.89	1390.76	1158.17	1289.95	1.11378	1653.13	1.42736
10708	ENSMUSG00000044167	Foxo1	forkhead box O1 [Source:MGI Symbol;Acc:MGI:1890077]	588.13	297.353	342.002	293.224	274.192	393.981	333.84	535.289	279.153	212.475	266.143	278.544	379.975	243.748	351.67	733.402	360.497	357.594	513.996	344.282	325.38	0.945098	491.372	1.42724
13571	ENSMUSG00000066894	Vsig10	V-set and immunoglobulin domain containing 10 [Source:MGI Symbol;Acc:MGI:2448533]	30.1385	23.4216	29.6222	42.0288	38.8854	48.9515	37.1993	52.4171	40.6863	40.3584	45.4132	23.7059	19.739	42.4882	29.8025	33.8928	54.6883	49.4999	49.5092	32.8784	43.2149	1.31439	46.8976	1.4264
2404	ENSMUSG00000020941	Map3k14	mitogen-activated protein kinase kinase kinase 14 [Source:MGI Symbol;Acc:MGI:1858204]	94.7209	86.5581	79.4414	148.567	134.603	140.538	103.967	122.306	155.964	68.8466	132.015	81.2772	87.8384	99.5118	112.057	170.405	158.485	104.974	173.732	106.511	116.62	1.09491	151.899	1.42613
16229	ENSMUSG00000100009	Gm7967	predicted gene 7967 [Source:MGI Symbol;Acc:MGI:3644984]	10.3332	10.1833	2.69293	14.6612	11.9647	2.36862	26.7072	26.2085	11.3018	9.49608	3.16836	6.7731	7.89559	4.47244	5.9605	10.3561	3.34827	20.4827	9.90185	7.73056	15.3764	1.98904	11.0222	1.4258
7534	ENSMUSG00000032690	Oas2	2'-5' oligoadenylate synthetase 2 [Source:MGI Symbol;Acc:MGI:2180852]	10.3332	22.4033	18.8505	26.3902	5.98237	22.1071	23.8457	18.2666	11.3018	11.8701	39.0765	8.46638	17.7651	34.6614	25.0341	22.5952	51.3401	24.75	10.802	19.1994	20.8721	1.08713	27.3718	1.42566
11080	ENSMUSG00000046352	Gjb2	gap junction protein, beta 2 [Source:MGI Symbol;Acc:MGI:95720]	152.414	131.365	37.701	72.3286	85.7473	86.0599	77.2601	237.465	137.881	62.9116	141.52	38.0987	116.46	49.1969	66.7576	116.742	101.564	112.655	145.827	83.6129	131.408	1.57162	119.197	1.42558
13776	ENSMUSG00000069769	Msi2	musashi RNA-binding protein 2 [Source:MGI Symbol;Acc:MGI:1923876]	1311.45	1364.56	1374.74	1673.33	1321.11	1529.34	1341.08	1598.72	1265.8	1097.98	1202.92	1521.41	1171.51	1376.39	1674.9	1947.89	2453.16	2013.28	1749.93	1431.87	1301.3	0.90881	2041.07	1.42545
18688	ENSMUSG00000137200		novel transcript, antisense to Atp8a2	5.16659	9.16498	2.69293	6.8419	2.99119	9.47449	4.76914	8.73618	3.39053	0	1.05612	6.7731	5.92169	2.23622	10.7289	4.70733	8.92871	14.5086	7.20134	6.1992	3.59039	0.579171	8.8365	1.42543
16255	ENSMUSG00000100475	Gm29543	predicted gene 29543 [Source:MGI Symbol;Acc:MGI:5580249]	5.16659	2.03666	8.07878	1.95483	7.9765	6.31632	7.63063	7.14778	5.65088	7.12206	9.50509	6.7731	2.96085	15.6535	7.15261	12.2391	11.1609	6.82758	6.30117	6.40698	7.41129	1.15675	9.13217	1.42535
4938	ENSMUSG00000027111	Itga6	integrin alpha 6 [Source:MGI Symbol;Acc:MGI:96605]	461.549	431.772	374.317	487.73	473.604	551.099	378.67	397.893	319.84	341.859	343.239	458.878	353.328	468.488	557.903	611.012	799.119	662.275	560.805	461.867	356.3	0.771435	658.303	1.42531
10209	ENSMUSG00000041779	Tram2	translocating chain-associating membrane protein 2 [Source:MGI Symbol;Acc:MGI:1924817]	37.0272	37.6782	22.8899	35.1869	33.9001	25.2653	28.6149	28.5911	24.8639	18.9922	24.2908	26.2458	21.7129	20.126	41.7235	32.0099	51.3401	40.9655	47.7089	30.1756	25.0706	0.830823	43.0061	1.42519
1344	ENSMUSG00000015452	Ager	advanced glycosylation end product-specific receptor [Source:MGI Symbol;Acc:MGI:893592]	13.7776	5.09165	5.38585	4.88707	11.9647	10.264	29.5687	18.2666	13.5621	11.8701	9.50509	1.69328	8.88254	5.59055	14.3052	9.41466	17.8574	7.68102	11.7022	8.18425	16.5545	2.02273	11.6638	1.42515
10177	ENSMUSG00000041685	Fcho2	FCH domain only 2 [Source:MGI Symbol;Acc:MGI:3505790]	492.548	406.314	442.987	499.459	406.801	534.519	376.762	542.437	432.857	356.103	383.372	397.92	384.91	391.339	532.869	706.1	742.199	593.999	516.696	448.967	418.306	0.93171	639.749	1.42494
11774	ENSMUSG00000050737	Ptges	prostaglandin E synthase [Source:MGI Symbol;Acc:MGI:1927593]	46.4993	129.328	118.489	55.7126	82.7561	34.7398	60.0912	88.9502	56.5088	105.644	52.8061	59.2646	108.564	121.874	83.4471	114.859	165.181	63.1551	135.925	84.0675	72.8	0.865971	119.78	1.42481
2121	ENSMUSG00000020439	Smtn	smoothelin [Source:MGI Symbol;Acc:MGI:1354727]	115.387	126.273	142.725	169.093	154.545	174.488	152.613	152.486	187.609	157.872	143.633	103.29	93.7601	181.134	188.352	177.937	190.851	234.698	222.341	144.905	158.843	1.09619	206.457	1.42478
14353	ENSMUSG00000075225	Ccdc162	coiled-coil domain containing 162 [Source:MGI Symbol;Acc:MGI:1923223]	12.0554	3.05499	0	8.79673	10.9677	3.9477	28.6149	20.6491	2.26035	5.93505	7.39285	4.23319	11.8434	8.94488	10.7289	0	5.58044	16.2155	20.7039	7.45728	12.9705	1.7393	10.6249	1.42477
14061	ENSMUSG00000072972	Adam4	a disintegrin and metallopeptidase domain 4 [Source:MGI Symbol;Acc:MGI:104731]	8.61099	6.10998	5.38585	6.8419	9.97062	7.10586	10.4921	7.94198	6.78106	21.3662	9.50509	7.61974	3.9478	3.35433	9.53681	16.0049	5.58044	10.2414	7.20134	6.84839	11.2173	1.63795	9.75702	1.42472
10070	ENSMUSG00000041258	Zfp236	zinc finger protein 236 [Source:MGI Symbol;Acc:MGI:1926950]	624.297	569.247	663.807	750.654	552.372	703.481	516.021	765.607	630.638	521.098	467.862	621.432	593.156	584.772	854.736	921.696	931.934	829.551	1030.69	651.795	580.245	0.890226	928.468	1.42448
9929	ENSMUSG00000040711	Sh3pxd2b	SH3 and PX domains 2B [Source:MGI Symbol;Acc:MGI:2442062]	401.272	397.149	463.183	394.875	349.969	435.037	379.624	456.664	499.538	398.836	387.597	377.6	500.383	347.732	441.077	529.104	676.35	489.025	646.321	410.828	424.452	1.03316	585.2	1.42444
12481	ENSMUSG00000055945	Prr18	proline rich 18 [Source:MGI Symbol;Acc:MGI:2443403]	378.022	403.259	385.089	841.553	801.638	810.069	1047.3	848.203	762.869	1284.35	795.26	836.478	387.871	560.173	885.731	888.744	1119.44	941.352	633.718	628.988	947.596	1.50654	895.813	1.42421
10165	ENSMUSG00000041649	Klf8	Kruppel-like transcription factor 8 [Source:MGI Symbol;Acc:MGI:2442430]	40.4716	44.8065	55.205	67.4416	41.8766	45.7933	31.4763	62.7416	33.9053	28.4883	49.6377	46.5651	33.5563	20.126	29.8025	64.9612	39.0631	69.1292	69.3129	42.5645	41.2498	0.969115	60.6166	1.42411
3835	ENSMUSG00000024597	Slc12a2	solute carrier family 12, member 2 [Source:MGI Symbol;Acc:MGI:101924]	501.159	594.705	572.247	960.798	722.87	850.335	878.476	1113.47	706.36	699.149	735.061	807.692	566.509	715.591	890.499	1057.27	1096	1199.95	738.138	718.241	826.502	1.15073	1022.84	1.42409
1363	ENSMUSG00000015653	Steap2	six transmembrane epithelial antigen of prostate 2 [Source:MGI Symbol;Acc:MGI:1921301]	108.498	188.391	144.072	154.431	143.577	201.333	183.135	378.038	125.45	103.27	222.842	160.861	158.899	106.22	200.273	277.733	209.825	220.189	184.534	156.656	202.547	1.29294	223.07	1.42395
9190	ENSMUSG00000038393	Txnip	thioredoxin interacting protein [Source:MGI Symbol;Acc:MGI:1889549]	315.162	245.418	161.576	210.144	227.33	202.122	254.672	265.262	168.396	159.059	213.337	178.641	229.959	235.921	306.37	339.869	293.531	305.534	378.07	231.264	212.145	0.917328	329.251	1.4237
14411	ENSMUSG00000076431	Sox4	SRY (sex determining region Y)-box 4 [Source:MGI Symbol;Acc:MGI:98366]	265.218	205.703	201.97	214.054	181.465	284.235	188.858	303.384	221.515	182.8	204.888	187.954	233.907	176.661	219.347	292.796	291.299	326.017	325.861	217.051	220.289	1.01492	308.993	1.4236
4931	ENSMUSG00000027087	Itgav	integrin alpha V [Source:MGI Symbol;Acc:MGI:96608]	570.047	896.131	1252.21	1254.02	814.6	1347.75	978.628	965.745	1197.99	1035.07	1040.28	1109.1	921.81	990.646	1131.3	1447.98	1763.42	1623.26	1022.59	1028.76	1043.54	1.01437	1464.31	1.42337
17963	ENSMUSG00000120608	Gm56652	predicted gene, 56652 [Source:MGI Symbol;Acc:MGI:7337218]	24.1108	8.14665	9.42524	11.729	6.97943	7.10586	15.2613	4.76519	4.5207	16.6181	8.44897	10.1597	21.7129	8.94488	15.4973	14.122	11.1609	12.8017	32.406	12.3812	9.92285	0.801448	17.6227	1.42334
17895	ENSMUSG00000120290	Gm56959	predicted gene, 56959 [Source:MGI Symbol;Acc:MGI:7337831]	6.88879	11.2016	16.1576	8.79673	4.98531	5.52678	18.1227	2.38259	22.6035	42.7324	8.44897	11.0063	5.92169	16.7717	9.53681	13.1805	21.2057	16.2155	4.50084	9.67933	18.858	1.94828	13.7756	1.4232
5195	ENSMUSG00000027660	Skil	SKI-like [Source:MGI Symbol;Acc:MGI:106203]	564.881	723.015	714.972	755.541	645.099	996.4	761.155	652.036	767.39	576.887	777.305	912.675	611.908	802.803	814.205	1165.54	965.417	1036.94	1125.21	754.15	706.955	0.937419	1073.27	1.42316
1275	ENSMUSG00000014778	Fhod1	formin homology 2 domain containing 1 [Source:MGI Symbol;Acc:MGI:2679008]	94.7209	134.42	103.678	78.1931	76.7738	84.4808	48.6453	84.9792	55.3786	74.7817	69.704	67.731	69.0864	90.5669	114.442	133.688	147.324	119.483	119.722	91.4092	66.6977	0.729661	130.054	1.42277
11002	ENSMUSG00000045876	Pcdhb8	protocadherin beta 8 [Source:MGI Symbol;Acc:MGI:2136742]	66.3046	40.7332	49.8192	101.651	32.903	41.8456	69.6295	44.4751	72.3313	41.5454	51.75	123.609	25.6607	29.0709	26.2262	91.3222	103.796	62.3016	48.6091	53.7824	55.9462	1.04023	76.5073	1.42254
18884	ENSMUSG00000143691		novel transcript	9.47209	6.10998	13.4646	1.95483	3.98825	11.8431	4.76914	15.0898	10.1716	0	4.22449	16.9328	2.96085	0	3.5763	19.7708	5.58044	11.9483	2.7005	7.03028	6.85099	0.974498	10	1.42242
17550	ENSMUSG00000116294	Gm49415	predicted gene, 49415 [Source:MGI Symbol;Acc:MGI:6155044]	0	6.10998	13.4646	1.95483	0	0	4.76914	0	7.91123	3.56103	0	8.46638	3.9478	3.35433	1.1921	0	12.277	5.12068	4.50084	3.84901	3.24828	0.843928	5.47462	1.42235
2034	ENSMUSG00000020275	Rel	reticuloendotheliosis oncogene [Source:MGI Symbol;Acc:MGI:97897]	57.6936	68.2282	75.402	94.8092	109.677	99.4821	89.6599	69.8894	84.7632	66.4726	78.153	86.357	60.2039	70.441	113.25	132.747	133.931	117.776	90.917	83.5543	77.7876	0.930983	118.843	1.42234
5502	ENSMUSG00000028341	Nr4a3	nuclear receptor subfamily 4, group A, member 3 [Source:MGI Symbol;Acc:MGI:1352457]	687.157	493.89	403.939	336.23	717.885	528.203	682.941	532.113	701.839	535.342	734.004	336.115	493.474	342.142	662.808	450.962	388.399	534.258	1471.77	500.184	637.248	1.27403	711.348	1.42217
9055	ENSMUSG00000038024	Dennd4c	DENN domain containing 4C [Source:MGI Symbol;Acc:MGI:1914769]	205.803	210.794	180.426	275.631	198.415	235.283	217.473	245.407	220.384	138.88	240.796	198.96	170.742	210.205	232.46	347.401	347.104	273.103	237.644	211.872	212.588	1.00338	301.313	1.42215
4246	ENSMUSG00000025515	Muc2	mucin 2 [Source:MGI Symbol;Acc:MGI:1339364]	6.88879	12.22	10.7717	11.729	18.9442	11.8431	5.72297	3.97099	5.65088	14.2441	9.50509	19.4727	11.8434	7.82677	21.4578	9.41466	29.0183	27.3103	9.90185	13.2997	7.81881	0.587892	18.9113	1.42193
15790	ENSMUSG00000095648	Gm2004	predicted gene 2004 [Source:MGI Symbol;Acc:MGI:3780174]	39.6105	66.1915	103.678	48.8707	13.9589	86.8495	7.63063	77.0372	65.5502	32.0493	38.0204	54.1848	29.6085	4.47244	94.176	86.6149	99.3319	72.543	49.5092	54.16	44.0575	0.813469	76.9998	1.42171
11651	ENSMUSG00000049928	Glp2r	glucagon-like peptide 2 receptor [Source:MGI Symbol;Acc:MGI:2136733]	51.6659	32.5866	61.9373	52.7804	30.9089	22.8967	52.4606	17.4724	103.976	47.4804	73.9285	21.1659	43.4258	19.0079	11.921	8.4732	42.4114	40.9655	106.22	34.8296	59.0636	1.69579	49.5175	1.4217
5407	ENSMUSG00000028125	Abca4	ATP-binding cassette, sub-family A member 4 [Source:MGI Symbol;Acc:MGI:109424]	53.3881	32.5866	25.5828	24.4354	43.8707	76.5854	40.0608	123.895	41.8165	36.7973	61.255	17.7794	78.9559	43.6063	21.4578	91.3222	45.7596	50.3534	50.4094	41.8248	60.7649	1.45284	59.4612	1.42167
6869	ENSMUSG00000031377	Bmx	BMX non-receptor tyrosine kinase [Source:MGI Symbol;Acc:MGI:1101778]	15.4998	19.3483	12.1182	26.3902	18.9442	31.5816	25.7534	23.0317	19.213	22.5532	22.1786	14.3928	18.752	20.126	10.7289	25.4196	44.6435	18.7758	18.0034	18.7882	22.546	1.20001	26.7106	1.42167
4979	ENSMUSG00000027215	Cd82	CD82 antigen [Source:MGI Symbol;Acc:MGI:104651]	189.442	191.446	154.843	214.054	227.33	181.594	385.347	338.328	247.509	243.337	255.581	215.893	178.638	219.15	255.11	328.572	289.067	301.267	234.044	202.75	294.02	1.45016	288.237	1.42164
8761	ENSMUSG00000037096	Gm9762	predicted pseudogene 9762 [Source:MGI Symbol;Acc:MGI:3704220]	24.9719	17.3116	4.03939	4.88707	1.99412	14.2117	9.53829	13.5014	14.6923	9.49608	6.33673	23.7059	11.8434	11.1811	4.7684	16.0049	14.5092	12.8017	24.3045	11.8915	10.713	0.900895	16.9051	1.42162
874	ENSMUSG00000006586	Runx1t1	RUNX1 translocation partner 1 [Source:MGI Symbol;Acc:MGI:104793]	174.803	179.226	290.836	216.008	218.357	322.922	234.642	269.233	250.899	227.906	239.74	216.739	159.886	176.661	232.46	344.577	239.959	305.534	353.766	218.79	244.484	1.11744	310.959	1.42127
5518	ENSMUSG00000028382	Ptbp3	polypyrimidine tract binding protein 3 [Source:MGI Symbol;Acc:MGI:1923334]	223.025	196.538	180.426	219.918	211.377	348.977	259.441	299.413	218.124	178.052	213.337	226.052	249.698	342.142	275.375	377.528	392.863	343.939	291.654	247.353	233.673	0.944696	351.496	1.42103
12183	ENSMUSG00000053580	Tanc2	tetratricopeptide repeat, ankyrin repeat and coiled-coil containing 2 [Source:MGI Symbol;Acc:MGI:2444121]	1944.36	2411.41	2630.99	3104.27	2454.77	2934.72	2405.56	2288.88	2822.05	2276.69	2772.32	2719.4	2113.06	2354.74	2644.08	4123.62	3569.25	3748.34	2941.75	2531.18	2513.1	0.992857	3595.74	1.42058
9747	ENSMUSG00000040125	Gpr26	G protein-coupled receptor 26 [Source:MGI Symbol;Acc:MGI:2441758]	2071.8	3347.25	3457.72	3087.65	2877.52	2997.89	2633.52	2489.81	2933.94	2550.89	2806.11	3456.82	2428.88	3203.39	3010.05	4324.15	4149.62	4800.64	3733	2993.9	2682.85	0.896107	4251.85	1.42017
11248	ENSMUSG00000047369	Dnah14	dynein, axonemal, heavy chain 14 [Source:MGI Symbol;Acc:MGI:2444525]	32.7218	16.2933	65.9767	4.88707	86.7444	7.10586	123.998	5.55939	27.1242	77.1557	52.8061	11.8529	19.739	21.2441	9.53681	96.0296	36.8309	5.97413	18.0034	27.6102	57.3286	2.07636	39.2095	1.42011
10652	ENSMUSG00000043872	Zmym1	zinc finger, MYM domain containing 1 [Source:MGI Symbol;Acc:MGI:1915560]	112.804	89.6131	172.347	93.8317	146.568	195.806	101.106	112.776	113.018	246.898	211.224	132.075	77.969	183.37	113.25	191.118	280.138	149.353	127.824	131.763	157.004	1.19156	187.108	1.42003
17588	ENSMUSG00000116793	Gm34256	predicted gene, 34256 [Source:MGI Symbol;Acc:MGI:5593415]	5.16659	2.03666	13.4646	17.5935	9.97062	15.7908	15.2613	17.4724	15.8225	13.0571	11.6173	27.939	13.8173	11.1811	11.921	14.122	29.0183	26.4569	3.60067	12.8881	14.6461	1.1364	18.2995	1.41987
15015	ENSMUSG00000085105	Gm12758	predicted gene 12758 [Source:MGI Symbol;Acc:MGI:3702543]	26.6941	10.1833	8.07878	10.7516	12.9618	25.2653	11.4459	15.884	6.78106	14.2441	7.39285	5.92646	10.8564	7.82677	8.34471	19.7708	22.3218	11.9483	18.0034	12.6889	11.1496	0.878687	18.011	1.41943
8323	ENSMUSG00000035441	Myo1d	myosin ID [Source:MGI Symbol;Acc:MGI:107728]	168.775	185.336	234.285	292.247	265.218	263.707	294.733	385.98	322.1	263.516	315.78	281.084	170.742	271.701	267.031	353.05	382.818	357.594	269.15	240.013	316.422	1.31836	340.653	1.41931
16366	ENSMUSG00000102440	Pcdhga9	protocadherin gamma subfamily A, 9 [Source:MGI Symbol;Acc:MGI:1935226]	285.024	305.499	245.056	254.128	163.518	205.281	216.519	431.249	255.42	113.953	202.775	344.581	209.233	216.913	209.81	416.128	264.513	294.439	409.576	243.904	243.983	1.00032	346.164	1.41926
16139	ENSMUSG00000098087	Gm17750	predicted gene, 17750 [Source:MGI Symbol;Acc:MGI:5009828]	14.6387	5.09165	4.03939	4.88707	19.9412	19.7385	4.76914	21.4433	12.4319	30.8623	10.5612	14.3928	29.6085	26.8347	10.7289	5.6488	30.1344	20.4827	28.8054	14.9901	16.0136	1.06827	21.2678	1.41879
17561	ENSMUSG00000116508	Gm49463	predicted gene, 49463 [Source:MGI Symbol;Acc:MGI:6155122]	10.3332	13.2383	20.197	2.93224	12.9618	10.264	14.3074	19.0607	18.0828	22.5532	12.6735	16.0861	7.89559	12.2992	8.34471	17.8879	12.277	21.3362	13.5025	11.4552	17.3355	1.51333	16.2509	1.41865
14794	ENSMUSG00000081965	Gm11620	predicted gene 11620 [Source:MGI Symbol;Acc:MGI:3650770]	1.7222	15.275	20.197	5.86448	15.953	1.57908	7.63063	13.5014	15.8225	4.74804	12.6735	15.2395	13.8173	10.063	10.7289	17.8879	13.3931	18.7758	12.6023	11.0439	10.8752	0.984721	15.6648	1.41841
2880	ENSMUSG00000021990	Spata13	spermatogenesis associated 13 [Source:MGI Symbol;Acc:MGI:104838]	367.689	176.171	302.954	148.567	97.7121	113.694	66.768	374.861	123.189	67.6596	99.2754	94.8234	177.651	136.409	178.815	494.27	187.503	105.827	230.443	179.449	146.351	0.815558	254.511	1.41829
15172	ENSMUSG00000086291	Gm15513	predicted gene 15513 [Source:MGI Symbol;Acc:MGI:3782961]	12.0554	10.1833	8.07878	14.6612	18.9442	13.4222	11.4459	11.1188	12.4319	11.8701	20.0663	13.5462	18.752	6.70866	15.4973	16.9464	17.8574	9.38792	30.6057	13.1849	13.3866	1.0153	18.6994	1.41824
4431	ENSMUSG00000026017	Carf	calcium response factor [Source:MGI Symbol;Acc:MGI:2182269]	166.192	151.731	247.749	190.596	135.6	255.022	131.628	267.645	142.402	160.246	175.316	226.899	202.325	162.126	194.312	339.869	377.238	193.732	185.435	193.255	175.448	0.907854	274.069	1.41817
3857	ENSMUSG00000024659	Anxa1	annexin A1 [Source:MGI Symbol;Acc:MGI:96819]	21.5275	17.3116	5.38585	7.81931	5.98237	4.73724	18.1227	11.913	24.8639	4.74804	19.0102	3.38655	5.92169	11.1811	11.921	12.2391	23.4379	11.0948	7.20134	9.51742	15.7316	1.65292	13.4933	1.41774
5390	ENSMUSG00000028088	Fmo5	flavin containing monooxygenase 5 [Source:MGI Symbol;Acc:MGI:1310004]	55.1103	63.1365	51.1656	70.3738	35.8942	75.0063	79.1678	79.4198	49.7277	29.6753	29.5714	44.0252	75.0081	62.6142	72.7182	80.0246	100.448	104.121	58.5109	60.5052	53.5124	0.884426	85.776	1.41766
18127	ENSMUSG00000121489		novel transcript	31.8607	54.9899	32.3151	71.3512	47.859	30.0025	56.2759	50.8287	36.1656	45.1064	30.6275	36.4054	48.3605	46.9606	52.4524	58.3709	74.7779	63.1551	60.3112	45.2557	43.8008	0.967851	64.1538	1.41758
9083	ENSMUSG00000038086	Hspb2	heat shock protein 2 [Source:MGI Symbol;Acc:MGI:1916503]	11.1943	4.07332	1.34646	7.81931	4.98531	6.31632	14.3074	11.913	7.91123	16.6181	16.8979	2.53991	5.92169	14.5354	10.7289	6.59026	10.0448	11.9483	10.802	6.9461	13.5295	1.94779	9.84633	1.41753
2573	ENSMUSG00000021301	Hecw1	HECT, C2 and WW domain containing E3 ubiquitin protein ligase 1 [Source:MGI Symbol;Acc:MGI:2444115]	580.381	651.732	677.271	1045.83	577.299	933.237	770.694	606.767	1155.04	829.72	975.856	848.331	529.992	791.622	834.471	726.812	1191.98	1485.85	829.955	747.017	867.615	1.16144	1058.65	1.41717
8691	ENSMUSG00000036885	Arhgef26	Rho guanine nucleotide exchange factor 26 [Source:MGI Symbol;Acc:MGI:1918053]	620.852	443.992	241.017	339.163	244.28	378.979	303.318	576.588	455.461	194.67	321.061	278.544	265.489	445.008	494.722	492.387	783.494	292.732	558.104	375.205	370.219	0.986713	531.679	1.41704
18627	ENSMUSG00000134570		novel transcript, antisense to Mansc1	3.44439	6.10998	2.69293	9.77414	5.98237	5.52678	5.72297	6.35358	4.5207	13.0571	2.11224	3.38655	3.9478	3.35433	2.3842	3.76587	7.81262	8.53447	6.30117	4.66035	6.35332	1.36327	6.60353	1.41696
17366	ENSMUSG00000113852	Gm48062	predicted gene, 48062 [Source:MGI Symbol;Acc:MGI:6097387]	13.7776	11.2016	17.504	29.3224	23.9295	13.4222	19.0766	23.0317	24.8639	23.7402	36.9643	19.4727	12.8303	14.5354	14.3052	14.122	21.2057	33.2844	27.9052	17.0301	25.5353	1.49942	24.1293	1.41686
11333	ENSMUSG00000047888	Tnrc6b	trinucleotide repeat containing 6b [Source:MGI Symbol;Acc:MGI:2443730]	1157.32	1211.81	1221.24	1301.92	1098.76	1389.59	1127.43	1316.78	1192.34	973.349	1155.4	1186.99	1180.39	1191.91	1202.83	1983.67	1481.05	1525.96	1890.35	1214.28	1153.06	0.949585	1720.26	1.4167
16569	ENSMUSG00000104814	Gm42979	predicted gene 42979 [Source:MGI Symbol;Acc:MGI:5663116]	98.1653	122.2	127.914	140.748	136.597	142.907	93.4752	122.306	124.319	99.7089	110.893	129.536	88.8254	106.22	140.668	167.581	184.155	165.569	181.834	123.378	110.141	0.892708	174.785	1.41666
9262	ENSMUSG00000038582	Pptc7	PTC7 protein phosphatase homolog [Source:MGI Symbol;Acc:MGI:2444593]	601.047	645.622	684.003	697.874	616.184	813.227	691.526	745.752	776.431	716.954	824.831	724.722	567.496	710	686.65	1279.45	882.826	838.939	821.853	674.682	751.099	1.11326	955.768	1.41662
7876	ENSMUSG00000033960	Jcad	junctional cadherin 5 associated [Source:MGI Symbol;Acc:MGI:2685174]	1385.51	2003.06	2068.17	2024.22	1846.56	2324.41	1539.48	1468.47	1835.41	1892.09	1931.65	2228.35	1549.51	1852.71	2197.04	3476.84	2726.6	2590.21	2244.12	1947.95	1733.42	0.889867	2759.44	1.41659
8317	ENSMUSG00000035413	Tmem98	transmembrane protein 98 [Source:MGI Symbol;Acc:MGI:1923457]	85.2488	82.4848	57.8979	141.725	131.612	102.64	166.92	222.375	150.313	147.189	114.061	137.155	87.8384	139.764	133.515	174.171	170.762	168.983	108.92	109.988	160.172	1.45626	155.709	1.41569
18372	ENSMUSG00000126977		novel transcript, antisense to Frmd4b	16.3609	3.05499	4.03939	0	1.99412	3.9477	3.81531	4.76519	12.4319	1.18701	2.11224	7.61974	0.986949	7.82677	0	12.2391	6.69653	3.41379	3.60067	4.58305	4.86234	1.06094	6.48751	1.41554
9884	ENSMUSG00000040565	Btaf1	B-TFIID TATA-box binding protein associated factor 1 [Source:MGI Symbol;Acc:MGI:2147538]	586.408	618.127	553.397	612.839	457.651	564.521	583.743	727.485	604.644	530.594	560.801	499.516	472.749	413.701	612.74	878.388	642.867	733.111	797.549	539.165	601.453	1.11553	762.979	1.41511
11410	ENSMUSG00000048347	Pcdhb18	protocadherin beta 18 [Source:MGI Symbol;Acc:MGI:2136756]	37.0272	32.5866	36.3545	50.8255	25.9236	48.9515	28.6149	46.8577	59.8993	46.2934	41.1887	44.8718	41.4519	31.3071	29.8025	58.3709	60.2688	56.3275	39.6074	37.9102	44.5708	1.17569	53.6436	1.41502
17827	ENSMUSG00000120042	Gm57212	predicted gene, 57212 [Source:MGI Symbol;Acc:MGI:7338337]	30.9996	5.09165	0	2.93224	1.99412	3.9477	1.90766	26.2085	6.78106	0	2.11224	1.69328	4.93474	0	2.3842	9.41466	2.23218	0	18.9035	5.39775	7.4019	1.37129	7.63759	1.41496
10503	ENSMUSG00000042834	Nrep	neuronal regeneration related protein [Source:MGI Symbol;Acc:MGI:99444]	416.772	698.575	552.05	1194.4	530.437	772.96	1198.01	513.846	1144.87	1293.84	1156.45	665.457	339.51	519.921	610.356	563.938	928.586	1269.93	802.95	630.044	1061.4	1.68465	891.351	1.41474
6430	ENSMUSG00000030306	Tmtc1	transmembrane and tetratricopeptide repeat containing 1 [Source:MGI Symbol;Acc:MGI:3039590]	738.823	859.471	836.154	1517.92	865.45	1414.86	977.674	1250.07	1012.64	896.193	1089.92	1306.36	882.332	1130.41	1220.71	1840.57	1660.74	1627.52	966.78	1077.25	1045.3	0.97034	1523.9	1.41462
7289	ENSMUSG00000032228	Tcf12	transcription factor 12 [Source:MGI Symbol;Acc:MGI:101877]	601.047	471.487	522.428	564.945	494.543	663.214	437.807	783.873	517.621	389.339	505.882	518.142	429.323	528.866	585.322	835.081	845.995	675.93	685.928	537.932	526.905	0.979501	760.733	1.41418
14584	ENSMUSG00000079105	C7	complement component 7 [Source:MGI Symbol;Acc:MGI:88235]	12.9165	10.1833	8.07878	8.79673	11.9647	4.73724	4.76914	2.38259	16.9526	9.49608	9.50509	6.7731	7.89559	4.47244	8.34471	6.59026	13.3931	5.12068	22.5042	8.41631	8.62111	1.02433	11.9021	1.41416
6799	ENSMUSG00000031209	Heph	hephaestin [Source:MGI Symbol;Acc:MGI:1332240]	102.471	32.5866	51.1656	79.1705	56.8325	82.9017	101.106	158.045	90.4141	41.5454	66.5357	83.8171	82.9037	63.7323	91.7918	111.093	145.092	74.2499	81.0151	72.7373	91.5293	1.25835	102.862	1.41416
18660	ENSMUSG00000135902		novel transcript, antisense to Rab34	12.9165	19.3483	17.504	14.6612	19.9412	11.8431	9.53829	7.94198	14.6923	10.6831	13.7296	17.7794	11.8434	22.3622	25.0341	23.5367	41.2953	19.6293	13.5025	17.3233	11.317	0.653283	24.4909	1.41375
7445	ENSMUSG00000032502	Stac	src homology three (SH3) and cysteine rich domain [Source:MGI Symbol;Acc:MGI:1201400]	37.0272	14.2566	5.38585	3.90966	4.98531	9.47449	27.661	36.5331	20.3432	5.93505	19.0102	5.07983	21.7129	7.82677	4.7684	40.4831	0	1.70689	22.5042	11.4427	21.8965	1.91358	16.1735	1.41344
1758	ENSMUSG00000019539	Rcn3	reticulocalbin 3, EF-hand calcium binding domain [Source:MGI Symbol;Acc:MGI:1277122]	87.8321	34.6232	32.3151	31.2772	64.809	38.6875	91.5676	105.628	77.9821	49.8544	95.0509	40.6386	85.8646	36.8976	42.9156	67.7856	66.9653	53.7672	91.8171	49.5861	84.0167	1.69436	70.0838	1.41338
16695	ENSMUSG00000106665	Gm43389	predicted gene 43389 [Source:MGI Symbol;Acc:MGI:5663526]	12.0554	15.275	8.07878	21.5031	9.97062	7.10586	5.72297	22.2375	12.4319	11.8701	4.22449	12.6996	10.8564	10.063	9.53681	16.0049	11.1609	26.4569	12.6023	11.7145	11.2974	0.964399	16.5563	1.41332
12028	ENSMUSG00000052512	Nav2	neuron navigator 2 [Source:MGI Symbol;Acc:MGI:2183691]	1122.01	1431.77	1541.7	1748.59	1591.31	1898.06	1156.04	1389.85	1275.97	1166.83	1367.68	1860.06	1319.55	1247.81	1801.26	1979.9	2322.58	2381.12	2112.69	1556.21	1271.27	0.816901	2199.07	1.41309
1294	ENSMUSG00000015002	Efr3a	EFR3 homolog A [Source:MGI Symbol;Acc:MGI:1923990]	1501.76	1550.92	1800.22	2320.38	1586.33	1857.79	2043.1	1571.72	2072.74	2034.54	2154.49	2101.35	1462.66	1548.58	2057.57	1905.53	2585.98	2982.8	2579.88	1778.76	1975.32	1.11051	2513.55	1.41309
16433	ENSMUSG00000103144	Pcdhga1	protocadherin gamma subfamily A, 1 [Source:MGI Symbol;Acc:MGI:1935212]	137.776	42.7699	103.678	127.064	70.7914	192.648	129.721	189.019	166.136	34.4233	114.061	122.762	120.408	73.7953	110.865	177.937	78.1262	183.491	183.634	110.256	126.672	1.14889	155.797	1.41305
3833	ENSMUSG00000024593	Megf10	multiple EGF-like-domains 10 [Source:MGI Symbol;Acc:MGI:2685177]	219.58	305.499	301.608	432.994	323.048	434.247	390.116	547.997	293.846	339.485	358.025	437.712	285.228	363.386	512.603	498.977	618.313	541.085	385.272	361.591	385.894	1.06721	510.912	1.41296
2807	ENSMUSG00000021823	Vcl	vinculin [Source:MGI Symbol;Acc:MGI:98927]	523.548	494.909	573.593	491.639	462.637	600.051	518.883	709.219	577.52	436.82	500.602	510.522	529.992	512.095	679.497	828.49	853.808	613.628	743.539	537.848	548.609	1.02001	759.866	1.41279
4870	ENSMUSG00000026923	Notch1	notch 1 [Source:MGI Symbol;Acc:MGI:97363]	658.741	518.33	487.42	614.793	528.443	662.424	451.161	663.155	509.709	467.682	559.744	515.602	539.861	523.276	594.858	721.163	899.567	748.473	820.053	564.375	530.29	0.939607	797.314	1.41274
1430	ENSMUSG00000016262	Sertad4	SERTA domain containing 4 [Source:MGI Symbol;Acc:MGI:2443496]	100.749	173.116	181.773	273.676	136.597	226.598	219.381	213.639	213.603	198.231	191.158	198.113	102.643	194.551	168.086	434.957	225.45	173.25	158.43	175.59	207.202	1.18003	248.022	1.4125
16505	ENSMUSG00000104018	4833412K13Rik	RIKEN cDNA 4833412K13 gene [Source:MGI Symbol;Acc:MGI:1921857]	6.88879	9.16498	14.8111	6.8419	11.9647	20.5281	13.3536	18.2666	10.1716	8.30907	13.7296	5.07983	9.86949	14.5354	30.9946	22.5952	22.3218	14.5086	14.4027	13.0679	12.7661	0.976904	18.4571	1.4124
12632	ENSMUSG00000057143	Trim12c	tripartite motif-containing 12C [Source:MGI Symbol;Acc:MGI:4821183]	29.2774	49.8982	26.9293	30.2998	27.9177	33.1607	26.7072	41.2983	45.207	16.6181	27.4592	33.8655	41.4519	13.4173	42.9156	47.0733	59.1527	40.112	39.6074	32.9133	31.458	0.955782	46.4864	1.41239
3811	ENSMUSG00000024544	Ldlrad4	low density lipoprotein receptor class A domain containing 4 [Source:MGI Symbol;Acc:MGI:1277150]	139.498	284.114	257.175	308.863	290.145	300.815	242.272	181.871	220.384	214.849	258.75	309.869	203.311	273.937	301.602	340.811	395.095	464.275	307.857	266.933	223.625	0.837759	377.01	1.41238
18108	ENSMUSG00000121395		novel transcript	1965.89	2976.58	2438.45	3411.17	2098.82	2322.83	940.475	2103.83	1917.91	2802.53	1767.95	2328.25	2035.09	1993.59	2560.63	2686	4022.38	3267.85	3655.58	2413.13	1906.54	0.790069	3407.95	1.41225
13358	ENSMUSG00000063458	Lrmda	leucine rich melanocyte differentiation associated [Source:MGI Symbol;Acc:MGI:1923883]	14.6387	6.10998	6.73232	9.77414	1.99412	3.15816	12.3998	11.913	13.5621	3.56103	10.5612	11.8529	4.93474	10.063	5.9605	12.2391	14.5092	8.53447	7.20134	7.52186	10.3994	1.38256	10.621	1.41202
18090	ENSMUSG00000121255	Gm57468	predicted gene, 57468 [Source:MGI Symbol;Acc:MGI:7338849]	8.61099	7.12831	5.38585	2.93224	13.9589	0.78954	9.53829	9.53037	5.65088	3.56103	2.11224	9.31301	3.9478	4.47244	3.5763	14.122	6.69653	6.82758	6.30117	6.01154	6.07856	1.01115	8.48682	1.41176
7643	ENSMUSG00000033066	Gas7	growth arrest specific 7 [Source:MGI Symbol;Acc:MGI:1202388]	1935.75	2150.71	3082.06	2165.95	1727.91	2607.06	1014.87	1877.48	1511.05	979.284	1537.71	2277.45	1406.4	1626.85	2068.3	2741.55	2497.81	3094.6	3552.06	2104.84	1384.08	0.657569	2971.5	1.41175
14491	ENSMUSG00000078653	Cntd1	cyclin N-terminal domain containing 1 [Source:MGI Symbol;Acc:MGI:1923965]	6.02769	5.09165	4.03939	14.6612	5.98237	12.6326	17.1689	7.94198	9.04141	9.49608	8.44897	9.31301	7.89559	13.4173	8.34471	24.4781	5.58044	9.38792	9.90185	8.74056	10.4195	1.19208	12.3371	1.41148
7195	ENSMUSG00000032006	Pdgfd	platelet-derived growth factor, D polypeptide [Source:MGI Symbol;Acc:MGI:1919035]	49.0826	42.7699	29.6222	29.3224	29.9119	36.3189	40.0608	59.5648	36.1656	18.9922	34.852	27.0924	37.5041	27.9528	41.7235	55.5465	65.8492	41.8189	35.1065	35.1301	37.9271	1.07962	49.5803	1.41134
1811	ENSMUSG00000019823	Mical1	microtubule associated monooxygenase, calponin and LIM domain containing 1 [Source:MGI Symbol;Acc:MGI:2385847]	190.303	167.006	150.804	269.766	219.354	273.971	299.502	227.935	230.556	419.015	313.668	169.328	162.847	195.669	158.549	289.972	389.515	216.776	208.839	195.76	298.135	1.52297	276.275	1.4113
17203	ENSMUSG00000112140	Gm5780	predicted gene 5780 [Source:MGI Symbol;Acc:MGI:3645288]	6.02769	3.05499	6.73232	4.88707	13.9589	5.52678	8.58446	3.97099	7.91123	4.74804	12.6735	12.6996	8.88254	5.59055	11.921	5.6488	15.6252	15.362	8.10151	7.92814	7.57764	0.95579	11.1844	1.41072
15732	ENSMUSG00000094595	Fsbp	fibrinogen silencer binding protein [Source:MGI Symbol;Acc:MGI:5301008]	18.9442	6.10998	17.504	28.345	18.9442	22.8967	18.1227	26.2085	21.4733	10.6831	16.8979	27.939	22.6998	25.7165	10.7289	32.0099	21.2057	46.9396	12.6023	19.9828	18.6771	0.934659	28.1894	1.41068
7249	ENSMUSG00000032119	Hinfp	histone H4 transcription factor [Source:MGI Symbol;Acc:MGI:2429620]	309.134	272.913	344.695	325.479	334.016	416.877	251.811	431.249	387.65	252.833	347.464	298.016	393.793	354.441	374.32	468.85	467.641	483.051	512.196	342.368	334.202	0.976146	482.934	1.41057
3492	ENSMUSG00000023828	Slc22a3	solute carrier family 22 (organic cation transporter), member 3 [Source:MGI Symbol;Acc:MGI:1333817]	35.305	17.3116	12.1182	5.86448	12.9618	44.2143	8.58446	33.3563	4.5207	13.0571	6.33673	16.0861	45.3996	26.8347	2.3842	88.4978	13.3931	4.26724	17.1032	21.848	13.1711	0.60285	30.8153	1.41044
8850	ENSMUSG00000037369	Kdm6a	lysine (K)-specific demethylase 6A [Source:MGI Symbol;Acc:MGI:1095419]	491.687	426.681	414.711	357.734	184.456	321.343	310.948	561.498	249.769	220.784	239.74	509.676	348.393	339.906	385.049	576.177	540.187	646.913	369.069	377.963	316.548	0.837509	533.086	1.41042
11185	ENSMUSG00000046982	Tshz1	teashirt zinc finger family member 1 [Source:MGI Symbol;Acc:MGI:1346031]	502.882	384.929	424.136	613.816	300.116	546.362	410.146	760.842	426.076	366.786	488.984	463.957	360.236	409.228	423.196	751.29	669.653	589.732	487.891	442.886	490.567	1.10766	624.642	1.41039
8966	ENSMUSG00000037754	Ppp1r16b	protein phosphatase 1, regulatory subunit 16B [Source:MGI Symbol;Acc:MGI:2151841]	1518.98	2619.15	2628.3	3798.23	2487.67	3292.38	3056.07	1991.05	2725.98	2641.1	2987.77	2897.19	1611.69	2902.61	3198.41	4161.28	4583.78	3895.99	2564.58	2695.46	2680.39	0.99441	3801.41	1.4103
8004	ENSMUSG00000034349	Smc4	structural maintenance of chromosomes 4 [Source:MGI Symbol;Acc:MGI:1917349]	73.1934	60.0815	47.1262	75.2609	54.8384	73.4273	64.8604	104.04	76.852	53.4155	77.0969	76.1974	66.1256	68.2047	96.5602	78.1417	113.841	87.0516	110.721	69.1016	75.2529	1.08902	97.4387	1.41008
15765	ENSMUSG00000095253	Zfp799	zinc finger protein 799 [Source:MGI Symbol;Acc:MGI:2443934]	206.664	210.794	270.639	247.286	209.383	387.664	199.35	272.41	267.852	181.613	212.28	365.747	172.716	162.126	294.449	430.25	370.541	313.215	311.458	252.747	226.701	0.896949	356.366	1.40997
14260	ENSMUSG00000074553	Eif1-ps1	eukaryotic translation initiation factor 1, pseudogene 1 [Source:MGI Symbol;Acc:MGI:3642383]	7.74989	6.10998	5.38585	1.95483	7.9765	5.52678	18.1227	3.17679	0	5.93505	10.5612	22.0126	3.9478	14.5354	3.5763	8.4732	15.6252	6.82758	13.5025	7.87759	7.55916	0.959577	11.1071	1.40997
18449	ENSMUSG00000128935		novel transcript	3.44439	5.09165	6.73232	1.95483	6.97943	4.73724	2.86149	3.17679	5.65088	17.8052	3.16836	7.61974	4.93474	1.11811	2.3842	0	11.1609	3.41379	10.802	4.49967	6.53254	1.45178	6.34417	1.40992
17616	ENSMUSG00000117102	Gm55377	predicted gene, 55377 [Source:MGI Symbol;Acc:MGI:6847225]	24.1108	19.3483	8.07878	17.5935	15.953	23.6862	2.86149	9.53037	13.5621	13.0571	14.7857	19.4727	24.6737	11.1811	22.6499	30.1269	23.4379	25.6034	26.1049	18.6748	10.7594	0.576143	26.3183	1.40929
6823	ENSMUSG00000031274	Col4a5	collagen, type IV, alpha 5 [Source:MGI Symbol;Acc:MGI:88456]	80.0822	32.5866	25.5828	49.8481	47.859	45.0038	69.6295	105.628	64.42	34.4233	70.7601	40.6386	48.3605	41.3701	47.684	78.1417	66.9653	62.3016	51.3096	45.9016	68.9723	1.50261	64.6796	1.40909
17583	ENSMUSG00000116760	Gm1604a	predicted gene 1604A [Source:MGI Symbol;Acc:MGI:3807545]	143.803	68.2282	40.3939	53.7578	25.9236	67.1109	40.0608	164.399	32.7751	33.2363	53.8622	72.8108	110.538	41.3701	56.0287	157.225	75.894	52.9137	97.2181	67.9966	64.8667	0.95397	95.8127	1.40908
2077	ENSMUSG00000020362	Cnot6	CCR4-NOT transcription complex, subunit 6 [Source:MGI Symbol;Acc:MGI:2144529]	542.492	545.825	492.806	667.574	505.51	717.692	514.114	715.572	490.496	415.454	497.433	603.653	528.018	556.819	511.411	925.461	718.761	766.396	785.847	567.18	526.614	0.928477	799.116	1.40893
17967	ENSMUSG00000120630	Gm56815	predicted gene, 56815 [Source:MGI Symbol;Acc:MGI:7337543]	30.1385	9.16498	24.2363	1.95483	15.953	7.8954	12.3998	29.3853	14.6923	2.37402	3.16836	11.8529	15.7912	7.82677	13.1131	26.3611	12.277	9.38792	29.7055	13.7927	12.404	0.899313	19.4329	1.40892
18772	ENSMUSG00000140290		novel transcript, antisense to Arhgef3 and Fam208a	36.1661	6.10998	10.7717	18.5709	17.9471	16.5803	15.2613	17.4724	6.78106	17.8052	15.8418	11.0063	14.8042	11.1811	15.4973	19.7708	17.8574	24.75	27.005	15.8635	14.6323	0.922389	22.3458	1.40863
13462	ENSMUSG00000064262	Gimap8	GTPase, IMAP family member 8 [Source:MGI Symbol;Acc:MGI:2685303]	14.6387	13.2383	13.4646	19.5483	10.9677	17.3699	20.0304	21.4433	5.65088	18.9922	9.50509	22.0126	8.88254	22.3622	27.4183	25.4196	33.4827	17.9224	18.9035	16.9903	15.1244	0.890177	23.932	1.40857
18141	ENSMUSG00000121596	AB010352	cDNA sequence AB010352 [Source:MGI Symbol;Acc:MGI:3642128]	28.4163	37.6782	21.5434	23.4579	17.9471	33.9502	31.4763	34.9447	33.9053	32.0493	15.8418	26.2458	20.7259	13.4173	9.53681	39.5416	33.4827	38.4051	19.8037	23.2919	29.6435	1.2727	32.8083	1.40857
17992	ENSMUSG00000120790	Gm56578	predicted gene, 56578 [Source:MGI Symbol;Acc:MGI:7337070]	4.30549	8.14665	5.38585	2.93224	10.9677	1.57908	9.53829	7.94198	12.4319	1.18701	4.22449	3.38655	9.86949	3.35433	2.3842	3.76587	8.92871	5.97413	10.802	5.23116	7.06474	1.35051	7.36768	1.40842
8523	ENSMUSG00000036264	Fstl4	follistatin-like 4 [Source:MGI Symbol;Acc:MGI:2443199]	157.581	356.416	360.852	510.21	283.166	437.405	240.365	351.83	383.13	243.337	344.296	485.123	312.863	368.976	370.743	490.504	570.321	601.68	389.773	364.334	312.591	0.857981	513.07	1.40824
9486	ENSMUSG00000039242	B3galnt2	UDP-GalNAc:betaGlcNAc beta 1,3-galactosaminyltransferase, polypeptide 2 [Source:MGI Symbol;Acc:MGI:2145517]	275.552	211.813	261.214	357.734	286.157	281.866	299.502	258.909	279.153	147.189	267.199	279.39	234.894	278.409	256.302	406.713	417.417	372.956	336.663	272.333	250.39	0.919428	383.437	1.40797
3406	ENSMUSG00000023039	Krt7	keratin 7 [Source:MGI Symbol;Acc:MGI:96704]	0.861099	16.2933	1.34646	2.93224	4.98531	12.6326	2.86149	0	15.8225	23.7402	2.11224	1.69328	2.96085	1.11811	7.15261	2.8244	10.0448	12.8017	3.60067	5.19759	8.90728	1.71373	7.31789	1.40794
5242	ENSMUSG00000027784	Ppm1l	protein phosphatase 1 (formerly 2C)-like [Source:MGI Symbol;Acc:MGI:2139740]	1284.76	1706.72	2153	2945.93	1756.82	2832.08	2481.86	2026.79	2713.55	2510.53	2966.65	2806.6	1768.61	2134.47	2005.11	2455.34	3251.17	3771.38	2568.18	2139.41	2539.88	1.18718	3011.52	1.40764
2998	ENSMUSG00000022221	Ripk3	receptor-interacting serine-threonine kinase 3 [Source:MGI Symbol;Acc:MGI:2154952]	4.30549	11.2016	0	3.90966	2.99119	8.68495	2.86149	1.5884	1.13018	0	2.11224	0.846638	1.9739	3.35433	2.3842	6.59026	2.23218	0	13.5025	3.9652	1.53846	0.387991	5.58124	1.40756
4475	ENSMUSG00000026104	Stat1	signal transducer and activator of transcription 1 [Source:MGI Symbol;Acc:MGI:103063]	372.856	326.884	374.317	399.762	301.113	382.927	331.932	389.157	320.97	325.241	398.158	342.888	546.77	325.37	325.444	727.753	510.052	460.008	384.372	369.833	353.092	0.954732	520.546	1.40752
682	ENSMUSG00000005043	Sgsh	N-sulfoglucosamine sulfohydrolase (sulfamidase) [Source:MGI Symbol;Acc:MGI:1350341]	127.443	143.585	129.261	111.425	121.642	108.957	84.8908	170.753	110.757	70.0336	108.781	143.928	149.029	87.2126	100.136	180.762	204.244	167.276	135.925	122.262	109.043	0.891881	172.052	1.40724
15394	ENSMUSG00000089730	1700007P06Rik	RIKEN cDNA 1700007P06 gene [Source:MGI Symbol;Acc:MGI:1916558]	6.02769	8.14665	8.07878	9.77414	3.98825	14.2117	2.86149	3.17679	9.04141	3.56103	8.44897	30.479	0	11.1811	4.7684	4.70733	21.2057	22.1896	6.30117	9.66557	5.41794	0.56054	13.601	1.40715
3020	ENSMUSG00000022272	Myo10	myosin X [Source:MGI Symbol;Acc:MGI:107716]	650.991	576.375	772.87	646.071	586.272	714.534	590.42	851.38	551.526	367.973	590.372	469.037	603.026	690.992	774.866	755.056	1158.5	687.025	1048.7	648.503	590.334	0.910302	912.319	1.40681
9775	ENSMUSG00000040225	Prrc2c	proline-rich coiled-coil 2C [Source:MGI Symbol;Acc:MGI:1913754]	2082.14	1881.88	1984.69	2034.98	1634.18	2387.57	1787.47	2628	2043.36	1563.29	1918.97	2208.03	2104.17	2020.43	2051.61	3130.38	2649.59	2784.8	2903.04	2038.97	1988.22	0.975112	2866.95	1.40608
304	ENSMUSG00000002104	Rapsn	receptor-associated protein of the synapse [Source:MGI Symbol;Acc:MGI:99422]	3.44439	4.07332	4.03939	9.77414	2.99119	3.9477	3.81531	7.14778	3.39053	1.18701	0	8.46638	6.90864	3.35433	17.8815	16.9464	8.92871	3.41379	7.20134	6.4881	3.10813	0.47905	9.12256	1.40604
17934	ENSMUSG00000120451	Gm56518	predicted gene, 56518 [Source:MGI Symbol;Acc:MGI:7336950]	42.1938	64.1548	45.7798	37.1417	44.8678	48.162	24.7995	19.8549	28.2544	24.9272	31.6836	39.792	22.6998	42.4882	33.3788	62.1368	71.4297	58.8879	44.1082	42.0659	25.904	0.615795	59.1406	1.40591
5773	ENSMUSG00000028860	Sytl1	synaptotagmin-like 1 [Source:MGI Symbol;Acc:MGI:1933365]	9.47209	15.275	35.0081	61.5771	26.9207	34.7398	49.5991	23.0317	65.5502	49.8544	68.6479	15.2395	12.8303	34.6614	21.4578	15.0635	61.3849	33.2844	40.5076	26.7182	51.3367	1.92141	37.5601	1.40579
3183	ENSMUSG00000022574	Naprt	nicotinate phosphoribosyltransferase [Source:MGI Symbol;Acc:MGI:2442664]	95.582	77.3931	40.3939	49.8481	66.8032	56.0574	70.5833	94.5095	75.7218	73.5947	86.602	43.1785	81.9168	68.2047	82.255	51.7806	98.2158	104.121	117.922	66.1633	80.2023	1.21219	93.0097	1.40576
13063	ENSMUSG00000060890	Arr3	arrestin 3, retinal [Source:MGI Symbol;Acc:MGI:2159617]	5.16659	23.4216	17.504	19.5483	13.9589	14.2117	20.9842	19.8549	19.213	11.8701	8.44897	22.8592	19.739	26.8347	22.6499	7.53173	32.3666	36.6982	27.9052	18.5894	16.0742	0.8647	26.1254	1.4054
5445	ENSMUSG00000028197	Col24a1	collagen, type XXIV, alpha 1 [Source:MGI Symbol;Acc:MGI:1918605]	98.1653	92.6681	110.41	536.6	128.621	322.922	235.596	119.13	252.029	141.254	200.663	221.819	128.303	400.284	106.097	435.899	361.613	227.87	180.934	214.589	189.734	0.884176	301.579	1.40538
18476	ENSMUSG00000129695		novel transcript	1.7222	7.12831	9.42524	0.977414	6.97943	6.31632	11.4459	6.35358	2.26035	4.74804	6.33673	9.31301	3.9478	19.0079	13.1131	13.1805	10.0448	18.7758	1.80034	7.79307	6.22893	0.799291	10.9504	1.40514
5905	ENSMUSG00000029094	Afap1	actin filament associated protein 1 [Source:MGI Symbol;Acc:MGI:1917542]	300.523	512.22	294.876	363.598	328.033	284.235	277.564	400.276	343.574	326.428	329.51	312.409	333.589	332.079	407.698	458.494	487.731	498.413	504.994	346.926	335.47	0.966979	487.408	1.40493
1180	ENSMUSG00000012428	Steap4	STEAP family member 4 [Source:MGI Symbol;Acc:MGI:1923560]	6.88879	2.03666	4.03939	8.79673	6.97943	3.15816	1.90766	7.94198	2.26035	4.74804	10.5612	4.23319	7.89559	12.2992	2.3842	4.70733	5.58044	12.8017	9.90185	5.87114	5.48385	0.934035	8.24783	1.40481
2046	ENSMUSG00000020300	Cpeb4	cytoplasmic polyadenylation element binding protein 4 [Source:MGI Symbol;Acc:MGI:1914829]	996.291	893.076	946.564	1367.4	752.782	1365.12	848.908	1256.42	1103.05	846.338	969.52	1114.17	1054.06	940.331	1138.46	1522.35	1381.72	1638.62	1395.26	1056.83	1004.85	0.950817	1484.49	1.40467
9443	ENSMUSG00000039137	Whrn	whirlin [Source:MGI Symbol;Acc:MGI:2682003]	618.269	651.732	530.507	1054.63	836.535	780.856	861.307	737.016	1130.18	830.907	1080.41	751.814	633.621	609.37	658.04	843.554	1062.52	830.404	1266.54	712.537	927.964	1.30234	1000.75	1.40449
7575	ENSMUSG00000032827	Ppp1r9a	protein phosphatase 1, regulatory subunit 9A [Source:MGI Symbol;Acc:MGI:2442401]	2217.33	3038.7	3104.94	3895.97	2969.25	4165.62	3338.4	2950.45	3548.75	3500.49	3371.14	3690.49	2486.12	3213.45	3304.5	6204.26	4046.94	4553.99	3219.9	3208.64	3341.85	1.04152	4506.27	1.40442
370	ENSMUSG00000002603	Tgfb1	transforming growth factor, beta 1 [Source:MGI Symbol;Acc:MGI:98725]	139.498	146.64	118.489	124.132	151.553	110.536	43.8761	37.3273	46.3372	78.3427	69.704	110.063	125.343	133.055	183.584	205.24	188.619	172.396	188.135	134.289	55.1175	0.410439	188.598	1.40441
12375	ENSMUSG00000055053	Nfic	nuclear factor I/C [Source:MGI Symbol;Acc:MGI:109591]	1264.09	2404.28	2645.8	4428.66	2287.26	2999.46	2544.81	1235.77	2939.59	2733.69	2947.64	3544.02	1097.49	2804.22	2721.57	2447.81	5082.67	4259.55	2925.55	2619.69	2480.3	0.946793	3678.89	1.40433
5244	ENSMUSG00000027792	Bche	butyrylcholinesterase [Source:MGI Symbol;Acc:MGI:894278]	42.1938	38.6966	35.0081	45.9385	39.8825	61.5842	34.3378	44.4751	28.2544	52.2285	39.0765	51.6449	31.5824	29.0709	42.9156	75.3173	47.9918	79.3706	32.406	41.8517	39.6745	0.947976	58.7714	1.40428
2441	ENSMUSG00000021036	Sptlc2	serine palmitoyltransferase, long chain base subunit 2 [Source:MGI Symbol;Acc:MGI:108074]	489.965	356.416	467.223	376.304	553.369	431.089	444.484	497.962	405.733	532.968	475.255	617.199	492.487	394.693	301.602	580.885	727.69	541.939	666.124	448.035	471.28	1.05188	629.159	1.40426
9700	ENSMUSG00000039976	Tbc1d16	TBC1 domain family, member 16 [Source:MGI Symbol;Acc:MGI:2652878]	805.988	691.447	744.594	494.571	662.049	624.527	478.822	1076.14	498.408	357.29	407.663	528.302	771.794	578.063	667.576	1493.17	726.574	603.387	865.961	656.891	563.664	0.858078	922.272	1.404
742	ENSMUSG00000005580	Adcy9	adenylate cyclase 9 [Source:MGI Symbol;Acc:MGI:108450]	526.992	636.457	826.729	936.363	462.637	987.715	495.037	532.113	706.36	350.168	778.362	905.902	513.213	720.063	758.176	845.437	1114.97	1127.4	997.386	727.425	572.408	0.786896	1021.3	1.40399
1044	ENSMUSG00000009292	Trpm2	transient receptor potential cation channel, subfamily M, member 2 [Source:MGI Symbol;Acc:MGI:1351901]	679.407	589.613	669.192	798.547	754.776	794.278	621.896	618.68	635.159	597.066	578.755	819.545	684.943	663.039	743.871	1027.14	1055.82	1033.52	924.472	719.721	610.311	0.847983	1010.24	1.40365
855	ENSMUSG00000006445	Epha2	Eph receptor A2 [Source:MGI Symbol;Acc:MGI:95278]	23.2497	34.6232	35.0081	19.5483	33.9001	23.6862	30.5225	18.2666	20.3432	35.6103	22.1786	25.3991	28.6215	30.189	25.0341	29.1855	42.4114	39.2586	45.9086	27.9259	25.3842	0.908984	39.191	1.40339
7918	ENSMUSG00000034109	Golim4	golgi integral membrane protein 4 [Source:MGI Symbol;Acc:MGI:1920374]	343.578	226.069	372.97	399.762	267.213	309.5	537.006	360.566	284.804	415.454	356.969	325.955	275.359	260.52	325.444	400.123	417.417	364.422	561.705	310.637	390.96	1.25857	435.917	1.4033
4904	ENSMUSG00000026994	Galnt3	polypeptide N-acetylgalactosaminyltransferase 3 [Source:MGI Symbol;Acc:MGI:894695]	47.3604	22.4033	20.197	7.81931	11.9647	34.7398	28.6149	13.5014	29.3846	7.12206	7.39285	23.7059	75.0081	26.8347	81.0629	37.6587	65.8492	50.3534	43.2081	35.1096	17.2031	0.489984	49.2673	1.40324
15414	ENSMUSG00000089840	Gm4491	predicted gene 4491 [Source:MGI Symbol;Acc:MGI:3782676]	14.6387	6.10998	5.38585	12.7064	6.97943	7.10586	13.3536	12.7072	11.3018	11.8701	13.7296	11.8529	7.89559	7.82677	8.34471	13.1805	12.277	14.5086	9.90185	8.88462	12.5924	1.41733	12.467	1.40321
18702	ENSMUSG00000137773		novel transcript, antisense to RP23-330D3.1	11.1943	14.2566	12.1182	28.345	20.9383	19.7385	22.8919	15.0898	22.6035	23.7402	39.0765	27.0924	7.89559	29.0709	20.2657	21.6537	30.1344	40.9655	14.4027	19.0915	24.6804	1.29274	26.7891	1.40319
16396	ENSMUSG00000102758	Naaladl2	N-acetylated alpha-linked acidic dipeptidase-like 2 [Source:MGI Symbol;Acc:MGI:2685867]	4.30549	26.4766	9.42524	23.4579	8.97356	30.0025	20.9842	58.7706	18.0828	15.4311	24.2908	17.7794	9.86949	26.8347	32.1867	35.7757	23.4379	29.0172	18.0034	18.9312	27.5119	1.45326	26.5585	1.4029
18706	ENSMUSG00000137898		novel transcript, antisense to Fam32a	6.88879	4.07332	6.73232	5.86448	12.9618	3.9477	12.3998	19.0607	15.8225	1.18701	4.22449	9.31301	2.96085	6.70866	15.4973	32.0099	10.0448	0	0	7.49483	10.5389	1.40616	10.5137	1.40279
4330	ENSMUSG00000025784	Clec3b	C-type lectin domain family 3, member b [Source:MGI Symbol;Acc:MGI:104540]	12.9165	15.275	4.03939	15.6386	9.97062	10.264	16.2151	46.8577	10.1716	15.4311	17.9541	9.31301	28.6215	15.6535	9.53681	22.5952	17.8574	18.7758	14.4027	13.1229	21.3259	1.62509	18.4078	1.40272
6116	ENSMUSG00000029516	Cit	citron [Source:MGI Symbol;Acc:MGI:105313]	2225.94	3263.75	3693.35	3557.79	2906.44	3575.04	2454.2	2608.94	2992.71	2440.49	2742.75	2722.79	2096.28	2713.65	3473.78	3569.1	4570.38	4612.03	4198.38	3022.88	2647.82	0.875925	4237.47	1.4018
176	ENSMUSG00000001249	Hpn	hepsin [Source:MGI Symbol;Acc:MGI:1196620]	25.833	32.5866	37.701	34.2095	28.9148	30.0025	81.0754	25.4143	64.42	37.9843	71.8163	33.8655	41.4519	34.6614	46.4919	38.6001	83.7066	41.8189	29.7055	34.5718	56.1421	1.62393	48.4578	1.40166
16368	ENSMUSG00000102478	BC085271	cDNA sequence BC085271 [Source:MGI Symbol;Acc:MGI:3612444]	17.222	8.14665	10.7717	11.729	4.98531	4.73724	8.58446	11.1188	0	0	10.5612	11.8529	0	11.1811	14.3052	15.0635	14.5092	11.9483	11.7022	9.49311	6.05289	0.637609	13.3058	1.40162
3055	ENSMUSG00000022353	Mtss1	MTSS I-BAR domain containing 1 [Source:MGI Symbol;Acc:MGI:2384818]	769.822	457.23	496.845	393.898	285.16	393.981	322.394	829.937	278.023	248.085	359.081	431.785	437.218	362.268	346.901	619.485	447.552	520.603	864.161	437.511	407.504	0.931415	612.95	1.40099
16320	ENSMUSG00000101609	Kcnq1ot1	KCNQ1 overlapping transcript 1 [Source:MGI Symbol;Acc:MGI:1926855]	388.356	680.245	169.654	132.928	537.416	352.925	338.609	396.305	327.751	478.365	151.025	287.01	342.471	251.575	602.011	402.006	595.991	337.112	763.342	374.459	338.411	0.903733	524.613	1.40099
239	ENSMUSG00000001741	Il16	interleukin 16 [Source:MGI Symbol;Acc:MGI:1270855]	79.2211	49.8982	45.7798	36.1643	47.859	49.741	73.4448	9.53037	2.26035	13.0571	20.0663	54.1848	33.5563	57.0236	50.0682	78.1417	100.448	48.6465	54.9102	50.3496	23.6718	0.470148	70.5366	1.40094
2452	ENSMUSG00000021061	Sptb	spectrin beta, erythrocytic [Source:MGI Symbol;Acc:MGI:98387]	2194.08	2753.57	2971.65	4673.99	2747.9	3857.69	3328.86	2954.42	3483.2	2498.66	3418.67	3332.37	2816.75	2391.64	2836.01	4374.05	4461.01	4474.62	3821.21	3057.56	3136.76	1.0259	4282.72	1.4007
7287	ENSMUSG00000032221	Mns1	meiosis-specific nuclear structural protein 1 [Source:MGI Symbol;Acc:MGI:107933]	35.305	10.1833	24.2363	15.6386	13.9589	11.0536	37.1993	50.0345	23.7337	18.9922	16.8979	16.0861	26.6476	16.7717	21.4578	19.7708	47.9918	19.6293	19.8037	19.1339	29.3715	1.53505	26.7989	1.4006
9521	ENSMUSG00000039377	Hlx	H2.0-like homeobox [Source:MGI Symbol;Acc:MGI:96109]	10.3332	25.4583	21.5434	65.4867	19.9412	18.1594	7.63063	21.4433	6.78106	10.6831	19.0102	15.2395	23.6868	15.6535	53.6445	40.4831	49.1079	33.2844	27.9052	26.9147	13.1097	0.487083	37.6951	1.40054
2773	ENSMUSG00000021756	Il6st	interleukin 6 signal transducer [Source:MGI Symbol;Acc:MGI:96560]	936.875	1046.84	1038.12	1216.88	982.106	1254.58	947.152	1475.62	1064.63	924.681	1194.47	1054.91	975.105	1076.74	1181.37	1562.83	1687.53	1552.42	1226.93	1076.35	1121.31	1.04177	1507.43	1.40049
6349	ENSMUSG00000030108	Slc6a13	solute carrier family 6 (neurotransmitter transporter, GABA), member 13 [Source:MGI Symbol;Acc:MGI:95629]	216.997	88.5948	51.1656	68.419	108.68	79.7436	76.3063	200.138	103.976	78.3427	138.352	42.3319	162.847	53.6693	41.7235	161.932	87.0549	110.095	153.029	91.4171	119.423	1.30635	128.028	1.40048
5094	ENSMUSG00000027434	Nkx2-2	NK2 homeobox 2 [Source:MGI Symbol;Acc:MGI:97347]	78.36	58.0448	74.0555	86.9898	116.656	74.2168	87.7522	130.248	59.8993	103.27	58.0867	73.6575	70.0734	52.5512	73.9103	128.039	92.6354	84.4913	119.722	75.8516	87.8513	1.1582	106.222	1.40039
7871	ENSMUSG00000033948	Zswim5	zinc finger SWIM-type containing 5 [Source:MGI Symbol;Acc:MGI:1921714]	211.83	171.08	187.158	239.466	162.521	262.127	193.627	281.146	195.52	138.88	197.495	187.954	226.998	184.488	140.668	414.245	247.772	245.793	198.037	197.429	201.334	1.01978	276.462	1.40031
10854	ENSMUSG00000045005	Fzd5	frizzled class receptor 5 [Source:MGI Symbol;Acc:MGI:108571]	25.833	21.3849	28.2757	30.2998	31.906	25.2653	17.1689	41.2983	19.213	28.4883	24.2908	24.5525	21.7129	31.3071	52.4524	39.5416	32.3666	42.6724	49.5092	29.299	26.0918	0.890538	41.0224	1.40013
1086	ENSMUSG00000010021	Kif19a	kinesin family member 19A [Source:MGI Symbol;Acc:MGI:2447024]	57.6936	29.5316	25.5828	54.7352	40.8795	20.5281	69.6295	58.7706	32.7751	15.4311	49.6377	24.5525	44.4127	48.0787	20.2657	35.7757	26.7861	59.7413	82.8154	36.626	45.2488	1.23543	51.2796	1.40009
9265	ENSMUSG00000038593	Tctn1	tectonic family member 1 [Source:MGI Symbol;Acc:MGI:3603820]	228.191	439.919	442.987	470.136	423.751	459.513	331.932	340.711	358.266	467.682	341.127	462.264	261.541	352.205	460.151	539.46	602.688	573.516	524.798	400.066	367.944	0.919708	560.116	1.40006
18017	ENSMUSG00000120908	Gm39283	predicted gene, 39283 [Source:MGI Symbol;Acc:MGI:5622168]	7.74989	11.2016	5.38585	12.7064	10.9677	7.8954	23.8457	23.0317	4.5207	18.9922	17.9541	11.8529	12.8303	11.1811	15.4973	12.2391	17.8574	28.1638	1.80034	10.7269	17.6689	1.64716	15.0151	1.39977
1611	ENSMUSG00000018417	Myo1b	myosin IB [Source:MGI Symbol;Acc:MGI:107752]	450.355	419.552	627.452	686.145	416.772	706.639	438.761	575.793	509.709	422.576	588.26	457.184	447.088	627.26	487.569	929.227	735.502	770.663	545.502	532.602	507.02	0.951969	745.224	1.39921
12542	ENSMUSG00000056411	Gm12500	predicted gene 12500 [Source:MGI Symbol;Acc:MGI:3650304]	2.5833	11.2016	9.42524	10.7516	10.9677	7.8954	12.3998	11.1188	10.1716	11.8701	14.7857	9.31301	7.89559	6.70866	5.9605	16.0049	10.0448	8.53447	11.7022	8.27026	12.0692	1.45935	11.5716	1.39918
721	ENSMUSG00000005397	Nid1	nidogen 1 [Source:MGI Symbol;Acc:MGI:97342]	105.915	121.181	84.8272	119.245	78.7679	143.696	78.214	242.23	118.668	151.937	80.2652	96.5167	77.969	69.3228	109.673	171.347	170.762	129.724	91.8171	100.711	134.263	1.33315	140.912	1.39917
18266	ENSMUSG00000123602		novel transcript, antisense to Copg2	20.6664	13.2383	30.9687	19.5483	18.9442	25.2653	31.4763	34.9447	21.4733	28.4883	17.9541	14.3928	19.739	8.94488	19.0736	27.3025	17.8574	25.6034	36.0067	19.0781	26.8673	1.40828	26.6925	1.39912
13289	ENSMUSG00000062960	Kdr	kinase insert domain protein receptor [Source:MGI Symbol;Acc:MGI:96683]	288.468	339.104	269.293	338.185	309.089	353.714	242.272	244.613	205.692	243.337	253.469	248.065	282.267	213.559	354.054	353.05	542.419	419.896	360.967	299.58	237.877	0.794035	419.083	1.3989
9786	ENSMUSG00000040260	Daam2	dishevelled associated activator of morphogenesis 2 [Source:MGI Symbol;Acc:MGI:1923691]	1480.23	1725.05	1711.36	2255.87	1831.6	2258.88	1702.58	1997.41	1540.43	1871.92	1498.64	1798.26	1484.37	1655.92	2406.85	2351.78	3188.67	2521.94	2348.54	1860.84	1722.19	0.925494	2602.73	1.39869
4423	ENSMUSG00000025993	Slc40a1	solute carrier family 40 (iron-regulated transporter), member 1 [Source:MGI Symbol;Acc:MGI:1315204]	187.72	160.896	129.261	194.505	154.545	147.644	91.5676	124.689	87.0236	121.075	74.9846	157.475	137.186	155.417	154.973	252.313	281.254	214.215	135.925	157.962	99.868	0.632227	220.927	1.39861
17905	ENSMUSG00000120330	Gm56883	predicted gene, 56883 [Source:MGI Symbol;Acc:MGI:7337679]	7.74989	9.16498	12.1182	9.77414	2.99119	3.15816	4.76914	8.73618	1.13018	2.37402	7.39285	8.46638	1.9739	4.47244	8.34471	12.2391	5.58044	6.82758	13.5025	6.82139	4.88047	0.715466	9.5374	1.39816
7808	ENSMUSG00000033713	Foxn3	forkhead box N3 [Source:MGI Symbol;Acc:MGI:1918625]	468.438	448.065	526.467	717.422	576.302	638.738	689.618	712.395	622.727	638.612	626.28	649.371	424.388	534.457	650.887	825.666	849.343	799.68	675.126	563.454	657.926	1.16767	787.454	1.39755
1436	ENSMUSG00000016356	Col20a1	collagen, type XX, alpha 1 [Source:MGI Symbol;Acc:MGI:1920618]	80.9433	65.1732	45.7798	61.5771	64.809	95.5344	82.0293	67.5068	114.148	80.7167	74.9846	65.1911	66.1256	55.9055	83.4471	90.3808	104.912	81.0775	106.22	68.4486	83.877	1.2254	95.6476	1.39736
5573	ENSMUSG00000028475	Spaar	small regulatory polypeptide of amino acid response [Source:MGI Symbol;Acc:MGI:1918656]	24.9719	17.3116	33.6616	38.1191	12.9618	22.1071	11.4459	8.73618	13.5621	9.49608	7.39285	17.7794	12.8303	25.7165	15.4973	37.6587	37.947	29.8706	18.0034	22.0957	10.1266	0.458308	30.8699	1.3971
5323	ENSMUSG00000027966	Col11a1	collagen, type XI, alpha 1 [Source:MGI Symbol;Acc:MGI:88446]	121.415	195.519	207.355	685.167	168.503	578.733	293.779	429.661	313.059	302.688	291.49	269.231	255.62	500.913	306.37	876.505	396.211	364.422	200.737	328.883	326.135	0.991646	459.469	1.39706
2856	ENSMUSG00000021943	Gdf10	growth differentiation factor 10 [Source:MGI Symbol;Acc:MGI:95684]	135.193	56.0082	32.3151	66.4642	35.8942	56.8469	87.7522	100.069	57.639	42.7324	58.0867	55.8781	105.604	61.4961	42.9156	134.63	68.0814	60.5947	99.0185	64.8614	69.2558	1.06775	90.5811	1.39653
7625	ENSMUSG00000033016	Nfatc1	nuclear factor of activated T cells, cytoplasmic, calcineurin dependent 1 [Source:MGI Symbol;Acc:MGI:102469]	126.582	99.7964	121.182	92.8543	118.65	112.115	101.106	92.127	58.7692	80.7167	61.255	99.0566	130.277	82.7402	129.939	153.459	184.155	135.698	148.528	111.319	78.7947	0.707827	155.46	1.39652
12552	ENSMUSG00000056492	Adgrf5	adhesion G protein-coupled receptor F5 [Source:MGI Symbol;Acc:MGI:2182928]	520.104	562.119	572.247	838.621	593.252	834.544	462.607	622.651	541.354	504.479	486.872	570.634	490.514	575.827	884.539	1014.9	970.997	920.016	692.229	644.24	523.593	0.812729	899.536	1.39627
1620	ENSMUSG00000018459	Slc13a3	solute carrier family 13 (sodium-dependent dicarboxylate transporter), member 3 [Source:MGI Symbol;Acc:MGI:2149635]	293.635	237.271	96.9454	184.731	245.277	212.386	194.581	388.363	174.047	112.766	292.546	163.401	233.907	150.945	226.499	307.859	318.085	256.888	259.248	204.5	232.461	1.13673	285.52	1.39619
6732	ENSMUSG00000031026	Trim66	tripartite motif-containing 66 [Source:MGI Symbol;Acc:MGI:2152406]	379.745	675.153	811.918	1001.85	786.682	845.598	766.878	624.24	938.046	779.866	824.831	1003.27	485.579	666.394	836.855	769.178	1160.73	1271.64	982.983	749.304	786.772	1.05	1046.13	1.39614
10625	ENSMUSG00000043659	Npsr1	neuropeptide S receptor 1 [Source:MGI Symbol;Acc:MGI:2441738]	28.4163	38.6966	26.9293	11.729	33.9001	30.7921	21.9381	127.866	22.6035	41.5454	19.0102	36.4054	15.7912	30.189	16.6894	59.3124	20.0896	49.4999	21.604	26.9538	46.5926	1.72861	37.6265	1.39596
12217	ENSMUSG00000053897	Slc39a8	solute carrier family 39 (metal ion transporter), member 8 [Source:MGI Symbol;Acc:MGI:1914797]	76.6378	48.8799	22.8899	61.5771	61.8178	71.0586	63.9065	61.1532	57.639	54.6025	57.0306	44.0252	59.2169	48.0787	89.4076	86.6149	99.3319	75.1033	64.8121	58.359	58.8664	1.00869	81.4656	1.39594
4519	ENSMUSG00000026193	Fn1	fibronectin 1 [Source:MGI Symbol;Acc:MGI:95566]	1283.04	1375.76	1046.2	911.927	888.382	763.486	733.494	891.884	808.076	890.258	758.295	846.638	869.502	866.536	822.55	1336.88	1888.42	889.292	1285.44	967.402	816.401	0.843911	1350.01	1.3955
18899	ENSMUSG00000144010	Gm32273	predicted gene, 32273 [Source:NCBI gene (formerly Entrezgene);Acc:102634769]	1.7222	8.14665	5.38585	7.81931	12.9618	4.73724	11.4459	7.14778	9.04141	7.12206	5.28061	11.8529	2.96085	4.47244	15.4973	9.41466	14.5092	11.9483	6.30117	7.55566	8.00756	1.05981	10.5433	1.39542
16849	ENSMUSG00000108372	Gm45124	predicted gene 45124 [Source:MGI Symbol;Acc:MGI:5753700]	13.7776	17.3116	10.7717	24.4354	11.9647	15.7908	18.1227	14.2956	18.0828	9.49608	9.50509	10.1597	10.8564	15.6535	14.3052	27.3025	25.67	15.362	12.6023	14.5027	13.9005	0.958476	20.2342	1.39521
14985	ENSMUSG00000084866	A930006K02Rik	RIKEN cDNA A930006K02 gene [Source:MGI Symbol;Acc:MGI:1925683]	20.6664	11.2016	10.7717	10.7516	20.9383	16.5803	18.1227	25.4143	6.78106	17.8052	11.6173	12.6996	12.8303	19.0079	9.53681	32.0099	15.6252	17.0689	16.203	14.4985	15.9481	1.09999	20.2268	1.3951
17118	ENSMUSG00000111197	Gm10608	predicted gene 10608 [Source:MGI Symbol;Acc:MGI:3642009]	24.1108	13.2383	17.504	11.729	15.953	8.68495	21.9381	27.0027	23.7337	21.3662	13.7296	18.626	4.93474	24.5984	5.9605	15.0635	16.7413	20.4827	28.8054	14.534	21.5541	1.48301	20.2732	1.39489
8023	ENSMUSG00000034427	Myo15b	myosin XVB [Source:MGI Symbol;Acc:MGI:2685534]	22.3886	11.2016	9.42524	43.9836	59.8237	52.1097	13.3536	15.0898	19.213	42.7324	31.6836	22.8592	12.8303	27.9528	30.9946	18.8293	41.2953	63.1551	40.5076	29.3569	24.4145	0.831642	40.9468	1.39479
11601	ENSMUSG00000049583	Grm5	glutamate receptor, metabotropic 5 [Source:MGI Symbol;Acc:MGI:1351342]	1753.2	1238.29	1246.83	1348.83	1055.89	1886.21	1204.69	2104.62	1234.15	883.136	1095.2	1269.96	1597.87	1291.42	1322.04	2982.57	1187.52	1533.64	2111.79	1401.05	1304.36	0.930985	1953.88	1.39458
17537	ENSMUSG00000116114	Gm35853	predicted gene, 35853 [Source:MGI Symbol;Acc:MGI:5595012]	4.30549	30.5499	29.6222	19.5483	33.9001	22.1071	34.3378	9.53037	28.2544	41.5454	22.1786	32.1722	4.93474	23.4803	26.2262	22.5952	34.5987	32.431	36.9069	22.6847	27.1693	1.19769	31.633	1.39446
17796	ENSMUSG00000119947	Gm56494	predicted gene, 56494 [Source:MGI Symbol;Acc:MGI:7336902]	5.16659	10.1833	18.8505	5.86448	4.98531	8.68495	4.76914	14.2956	3.39053	2.37402	6.33673	8.46638	6.90864	4.47244	4.7684	20.7123	10.0448	10.2414	2.7005	7.8351	6.2332	0.795548	10.9247	1.39433
568	ENSMUSG00000004040	Stat3	signal transducer and activator of transcription 3 [Source:MGI Symbol;Acc:MGI:103038]	873.154	891.039	849.619	788.773	794.658	916.656	847	962.568	865.715	728.824	811.101	818.698	891.215	849.764	836.855	1270.98	1186.4	1002.8	1285.44	851.043	843.042	0.990598	1186.41	1.39406
9020	ENSMUSG00000037940	Inpp4b	inositol polyphosphate-4-phosphatase, type II [Source:MGI Symbol;Acc:MGI:2158925]	161.025	57.0265	92.906	82.1028	31.906	85.2704	65.8142	286.705	59.8993	56.9765	46.4693	44.8718	129.29	70.441	59.605	168.522	92.6354	75.9568	117.022	81.4445	103.173	1.26679	113.534	1.39401
14969	ENSMUSG00000084771	A230072E10Rik	RIKEN cDNA A230072E10 gene [Source:MGI Symbol;Acc:MGI:3603753]	4.30549	13.2383	8.07878	13.6838	19.9412	17.3699	4.76914	8.73618	14.6923	15.4311	21.1224	8.46638	13.8173	13.4173	14.3052	37.6587	14.5092	8.53447	9.90185	12.6624	12.9502	1.02273	17.651	1.39398
8447	ENSMUSG00000035948	Acss3	acyl-CoA synthetase short-chain family member 3 [Source:MGI Symbol;Acc:MGI:2685720]	36.1661	10.1833	1.34646	13.6838	3.98825	26.8444	23.8457	58.7706	19.213	13.0571	19.0102	14.3928	12.8303	13.4173	7.15261	19.7708	22.3218	17.0689	18.9035	14.0005	26.7793	1.91274	19.5163	1.39396
7923	ENSMUSG00000034116	Vav1	vav 1 oncogene [Source:MGI Symbol;Acc:MGI:98923]	57.6936	50.9165	49.8192	52.7804	70.7914	53.6888	4.76914	2.38259	6.78106	18.9922	5.28061	32.1722	61.1908	91.6851	54.8366	74.3758	121.654	54.6206	70.2131	57.5575	7.64111	0.132756	80.2158	1.39366
1858	ENSMUSG00000019917	Septin10	septin 10 [Source:MGI Symbol;Acc:MGI:1918110]	55.9714	38.6966	21.5434	57.6674	60.8208	52.8992	42.9223	84.185	45.207	32.0493	57.0306	33.8655	52.3083	30.189	63.1813	79.0832	91.5193	36.6982	53.1099	46.7143	52.2788	1.11912	65.1026	1.39363
9784	ENSMUSG00000040254	Sema3d	sema domain, immunoglobulin domain (Ig), short basic domain, secreted, (semaphorin) 3D [Source:MGI Symbol;Acc:MGI:1860118]	52.527	54.9899	37.701	38.1191	31.906	49.741	18.1227	50.8287	51.9881	32.0493	32.7398	22.0126	36.5171	19.0079	32.1867	71.5514	49.1079	50.3534	37.807	37.4708	37.1457	0.991323	52.2049	1.39322
4822	ENSMUSG00000026829	Gbgt1	globoside alpha-1,3-N-acetylgalactosaminyltransferase 1 [Source:MGI Symbol;Acc:MGI:2449143]	8.61099	10.1833	5.38585	6.8419	2.99119	4.73724	0	10.3246	1.13018	1.18701	2.11224	3.38655	4.93474	8.94488	13.1131	12.2391	11.1609	3.41379	11.7022	6.91298	2.9508	0.426849	9.62898	1.39288
4326	ENSMUSG00000025779	Ly96	lymphocyte antigen 96 [Source:MGI Symbol;Acc:MGI:1341909]	5.16659	7.12831	0	11.729	4.98531	8.68495	7.63063	4.76519	3.39053	3.56103	8.44897	11.8529	6.90864	12.2992	10.7289	12.2391	14.5092	8.53447	9.00168	7.94838	5.55927	0.699422	11.0711	1.39287
14029	ENSMUSG00000072647	Adam1a	a disintegrin and metallopeptidase domain 1a [Source:MGI Symbol;Acc:MGI:2429504]	130.887	118.126	79.4414	132.928	146.568	150.013	189.812	227.141	162.745	232.654	166.867	137.155	122.382	119.638	163.318	205.24	170.762	151.914	196.237	130.046	195.844	1.50596	181.038	1.39211
6451	ENSMUSG00000030341	Tnfrsf1a	tumor necrosis factor receptor superfamily, member 1a [Source:MGI Symbol;Acc:MGI:1314884]	164.47	177.19	114.449	133.906	163.518	173.699	133.536	210.462	97.1951	117.514	145.745	132.075	154.951	177.78	154.973	251.372	239.959	196.293	173.732	154.701	140.89	0.910727	215.339	1.39197
10811	ENSMUSG00000044749	Abca6	ATP-binding cassette, sub-family A member 6 [Source:MGI Symbol;Acc:MGI:1923434]	27.5552	19.3483	17.504	29.3224	19.9412	25.2653	20.9842	28.5911	29.3846	22.5532	14.7857	27.0924	30.5954	15.6535	25.0341	25.4196	31.2505	35.8448	39.6074	23.7312	23.2598	0.980135	33.0306	1.39186
12386	ENSMUSG00000055150	Zfp78	zinc finger protein 78 [Source:MGI Symbol;Acc:MGI:107783]	56.8325	61.0998	52.5121	31.2772	26.9207	82.1122	41.0146	74.6546	46.3372	27.3012	58.0867	35.5588	42.4388	34.6614	33.3788	88.4978	63.617	40.9655	61.2114	45.6792	49.4789	1.08318	63.5729	1.39173
4996	ENSMUSG00000027253	Lrp4	low density lipoprotein receptor-related protein 4 [Source:MGI Symbol;Acc:MGI:2442252]	520.104	852.343	721.704	643.138	618.178	653.74	564.667	576.588	530.053	408.332	466.806	577.407	620.791	515.449	786.787	720.222	1072.56	867.102	963.18	650.964	509.289	0.782361	905.766	1.39142
3493	ENSMUSG00000023830	Igf2r	insulin-like growth factor 2 receptor [Source:MGI Symbol;Acc:MGI:96435]	502.882	501.019	503.577	532.691	377.886	504.516	505.529	606.767	459.982	468.869	559.744	521.529	567.496	468.488	422.004	637.373	602.688	666.542	820.953	490.209	520.178	1.06114	681.889	1.39102
9026	ENSMUSG00000037962	Rflna	refilin A [Source:MGI Symbol;Acc:MGI:1920371]	6.02769	3.05499	5.38585	0.977414	6.97943	9.47449	0	11.913	3.39053	10.6831	5.28061	0.846638	8.88254	3.35433	4.7684	8.4732	4.46435	10.2414	4.50084	4.97518	6.25344	1.25693	6.91994	1.39089
8042	ENSMUSG00000034485	Uaca	uveal autoantigen with coiled-coil domains and ankyrin repeats [Source:MGI Symbol;Acc:MGI:1919815]	143.803	137.475	137.339	156.386	215.365	185.542	122.09	205.697	118.668	195.857	114.061	135.462	132.251	131.937	164.51	215.596	224.334	195.439	221.441	154.007	151.275	0.982258	214.203	1.39086
17162	ENSMUSG00000111692	Gm49373	predicted gene, 49373 [Source:MGI Symbol;Acc:MGI:6121591]	30.1385	24.4399	14.8111	30.2998	29.9119	26.0548	24.7995	29.3853	23.7337	22.5532	38.0204	16.9328	19.739	42.4882	41.7235	34.8343	41.2953	27.3103	50.4094	27.6539	27.6984	1.00161	38.4623	1.39084
18179	ENSMUSG00000121782		novel transcript	6.02769	6.10998	2.69293	0	16.9501	0	12.3998	19.8549	6.78106	0	0	2.53991	12.8303	0	13.1131	16.9464	7.81262	4.26724	4.50084	6.0264	7.80716	1.29549	8.38177	1.39084
546	ENSMUSG00000003824	Syce2	synaptonemal complex central element protein 2 [Source:MGI Symbol;Acc:MGI:1919096]	33.5829	18.33	9.42524	8.79673	12.9618	11.8431	18.1227	19.8549	20.3432	11.8701	11.6173	4.23319	23.6868	14.5354	10.7289	22.5952	7.81262	20.4827	31.5059	14.8124	16.3617	1.10459	20.5991	1.39067
9538	ENSMUSG00000039457	Ppl	periplakin [Source:MGI Symbol;Acc:MGI:1194898]	45.6382	19.3483	33.6616	23.4579	22.9324	35.5293	40.0608	31.7679	38.426	11.8701	11.6173	11.0063	50.3344	24.5984	19.0736	32.0099	15.6252	23.8965	87.3163	28.5581	26.7484	0.936634	39.712	1.39057
18678	ENSMUSG00000136702		novel transcript, sense intronic to Lrrc4c	20.6664	44.8065	72.709	43.0062	39.8825	49.741	24.7995	40.5041	23.7337	18.9922	47.5255	53.3382	38.491	53.6693	44.1077	41.4245	56.9205	79.3706	78.3146	46.0418	31.111	0.675712	64.0076	1.39021
7870	ENSMUSG00000033943	Mga	MAX gene associated [Source:MGI Symbol;Acc:MGI:1352483]	618.269	482.689	654.381	726.219	546.39	633.211	433.038	1003.07	637.419	509.228	569.25	611.272	486.566	432.709	556.711	865.208	743.315	774.077	812.852	574.842	630.401	1.09665	798.863	1.38971
16002	ENSMUSG00000097463	4930448E22Rik	RIKEN cDNA 4930448E22 gene [Source:MGI Symbol;Acc:MGI:1921931]	5.16659	9.16498	6.73232	4.88707	3.98825	0.78954	2.86149	7.14778	1.13018	4.74804	11.6173	11.8529	8.88254	7.82677	4.7684	9.41466	3.34827	10.2414	12.6023	6.40594	5.50096	0.858729	8.90166	1.3896
6581	ENSMUSG00000030681	Mvp	major vault protein [Source:MGI Symbol;Acc:MGI:1925638]	154.998	116.09	107.717	129.019	167.506	142.907	166.92	188.225	185.349	221.971	196.439	122.762	118.434	162.126	139.476	179.82	213.173	201.414	162.03	136.103	191.781	1.40908	189.109	1.38945
8014	ENSMUSG00000034394	Lif	leukemia inhibitory factor [Source:MGI Symbol;Acc:MGI:96787]	11.1943	93.6864	4.03939	3.90966	7.9765	9.47449	2.86149	27.0027	11.3018	1.18701	6.33673	1.69328	68.0995	8.94488	9.53681	11.2976	32.3666	9.38792	68.4128	21.8555	9.73794	0.44556	30.3662	1.38941
6731	ENSMUSG00000031024	Dennd2b	DENN domain containing 2B [Source:MGI Symbol;Acc:MGI:108517]	303.107	203.666	165.615	227.737	273.195	221.071	281.379	289.882	218.124	240.963	222.842	246.372	299.046	194.551	272.991	265.493	487.731	242.379	342.064	240.735	250.638	1.04114	334.417	1.38915
17272	ENSMUSG00000112941	Gm48623	predicted gene, 48623 [Source:MGI Symbol;Acc:MGI:6098220]	56.8325	105.906	114.449	129.996	86.7444	129.485	49.5991	78.6256	74.5916	42.7324	65.4795	121.069	66.1256	83.8583	110.865	154.4	126.118	151.06	126.924	100.533	62.2056	0.618757	139.626	1.38885
12608	ENSMUSG00000056947	Mab21l1	mab-21-like 1 [Source:MGI Symbol;Acc:MGI:1333773]	32.7218	3.05499	1.34646	8.79673	6.97943	13.4222	1.90766	95.3037	4.5207	0	10.5612	1.69328	39.478	2.23622	0	20.7123	2.23218	12.8017	25.2047	10.9729	22.4587	2.04674	15.2377	1.38867
4296	ENSMUSG00000025666	Tmem47	transmembrane protein 47 [Source:MGI Symbol;Acc:MGI:2177570]	1138.37	805.5	712.279	896.289	699.937	1106.15	1043.49	1738.5	997.945	786.988	886.086	851.717	1041.23	890.016	1027.59	1438.56	1494.44	1118.02	1041.49	916.908	1090.6	1.18943	1273.13	1.3885
8700	ENSMUSG00000036905	C1qb	complement component 1, q subcomponent, beta polypeptide [Source:MGI Symbol;Acc:MGI:88224]	869.71	825.866	622.066	600.132	835.538	574.785	15.2613	63.5358	33.9053	11.8701	133.071	651.064	823.115	837.465	897.652	1086.45	1390.65	729.697	979.383	753.739	51.5288	0.0683642	1046.54	1.38847
17694	ENSMUSG00000117860	Gm30018	predicted gene, 30018 [Source:MGI Symbol;Acc:MGI:5589177]	7.74989	12.22	0	7.81931	3.98825	5.52678	12.3998	11.913	15.8225	7.12206	5.28061	5.92646	7.89559	5.59055	4.7684	7.53173	1.11609	11.0948	14.4027	6.14852	10.5076	1.70896	8.53633	1.38835
3578	ENSMUSG00000024053	Emilin2	elastin microfibril interfacer 2 [Source:MGI Symbol;Acc:MGI:2389136]	20.6664	34.6232	37.701	77.2157	39.8825	52.1097	64.8604	63.5358	55.3786	42.7324	81.3214	71.9642	27.6346	31.3071	63.1813	65.9026	61.3849	64.862	61.2114	45.6286	61.5657	1.34928	63.3402	1.38817
3131	ENSMUSG00000022483	Col2a1	collagen, type II, alpha 1 [Source:MGI Symbol;Acc:MGI:88452]	44.7771	42.7699	44.4333	54.7352	47.859	37.1084	32.4302	107.217	47.4674	66.4726	41.1887	35.5588	30.5954	29.0709	45.2998	38.6001	50.224	56.3275	83.7156	41.2208	58.9551	1.43023	57.2168	1.38806
10728	ENSMUSG00000044287	Nrn1l	neuritin 1-like [Source:MGI Symbol;Acc:MGI:2443642]	3.44439	16.2933	6.73232	11.729	9.97062	17.3699	4.76914	11.1188	7.91123	21.3662	16.8979	17.7794	8.88254	10.063	11.921	35.7757	3.34827	17.0689	7.20134	11.4185	12.4127	1.08706	15.8486	1.38797
12598	ENSMUSG00000056880	Gadl1	glutamate decarboxylase-like 1 [Source:MGI Symbol;Acc:MGI:1920998]	3.44439	5.09165	9.42524	15.6386	4.98531	10.264	5.72297	3.97099	6.78106	7.12206	11.6173	11.0063	6.90864	4.47244	26.2262	6.59026	13.3931	17.9224	16.203	9.74628	7.04288	0.722622	13.5272	1.38793
10085	ENSMUSG00000041323	Ak7	adenylate kinase 7 [Source:MGI Symbol;Acc:MGI:1926051]	16.3609	5.09165	9.42524	1.95483	14.9559	5.52678	40.0608	29.3853	5.65088	2.37402	23.2347	1.69328	12.8303	13.4173	19.0736	7.53173	4.46435	23.8965	19.8037	10.033	20.1411	2.00749	13.9241	1.38783
13585	ENSMUSG00000067158	Col4a4	collagen, type IV, alpha 4 [Source:MGI Symbol;Acc:MGI:104687]	15.4998	14.2566	16.1576	9.77414	4.98531	11.0536	5.72297	87.3618	9.04141	13.0571	8.44897	6.7731	6.90864	10.063	9.53681	12.2391	23.4379	14.5086	8.10151	10.5009	24.7264	2.35471	14.5718	1.38767
18617	ENSMUSG00000134320		novel transcript	74.9156	83.5031	65.9767	81.1254	94.7209	79.7436	102.06	87.3618	75.7218	93.7738	78.153	104.983	57.243	77.1496	75.1024	112.976	133.931	89.6119	104.419	79.4463	87.414	1.10029	110.235	1.38753
7699	ENSMUSG00000033306	Lpp	LIM domain containing preferred translocation partner in lipoma [Source:MGI Symbol;Acc:MGI:2441849]	133.47	95.7231	106.371	110.448	122.639	108.167	103.013	111.982	107.367	60.5375	102.444	77.044	118.434	97.2756	115.634	139.337	178.574	149.353	135.025	108.52	97.0687	0.894474	150.572	1.3875
5027	ENSMUSG00000027315	Spint1	serine protease inhibitor, Kunitz type 1 [Source:MGI Symbol;Acc:MGI:1338033]	39.6105	52.9532	17.504	13.6838	16.9501	21.3176	5.72297	74.6546	0	1.18701	1.05612	14.3928	32.5693	21.2441	16.6894	80.9661	20.0896	17.0689	18.9035	24.6915	16.5241	0.669224	34.257	1.3874
18740	ENSMUSG00000139232	Gm30375	predicted gene, 30375 [Source:NCBI gene (formerly Entrezgene);Acc:102632244]	6.02769	3.05499	2.69293	3.90966	6.97943	4.73724	8.58446	3.97099	2.26035	2.37402	4.22449	9.31301	2.96085	7.82677	5.9605	11.2976	3.34827	5.12068	9.90185	5.34631	4.28286	0.801088	7.4171	1.38733
16904	ENSMUSG00000108955	Gm44775	predicted gene 44775 [Source:MGI Symbol;Acc:MGI:5753351]	8.61099	8.14665	6.73232	10.7516	6.97943	11.8431	7.63063	4.76519	14.6923	13.0571	4.22449	10.1597	7.89559	5.59055	10.7289	7.53173	10.0448	10.2414	20.7039	8.74387	8.87394	1.01488	12.1304	1.38731
9418	ENSMUSG00000039079	Trhr2	thyrotropin releasing hormone receptor 2 [Source:MGI Symbol;Acc:MGI:2177284]	18.0831	15.275	37.701	57.6674	25.9236	61.5842	34.3378	29.3853	56.5088	45.1064	34.852	42.3319	19.739	26.8347	47.684	58.3709	49.1079	48.6465	39.6074	35.2824	40.0381	1.13479	48.9332	1.3869
16895	ENSMUSG00000108878	Gm49493	predicted gene, 49493 [Source:MGI Symbol;Acc:MGI:6155171]	8.61099	17.3116	6.73232	15.6386	10.9677	12.6326	12.3998	12.7072	21.4733	13.0571	13.7296	23.7059	27.6346	16.7717	8.34471	15.0635	31.2505	17.0689	18.9035	14.8351	14.6734	0.989102	20.5716	1.38669
15311	ENSMUSG00000087331	1810021B22Rik	RIKEN cDNA 1810021B22 gene [Source:MGI Symbol;Acc:MGI:1916370]	13.7776	13.2383	20.197	10.7516	23.9295	15.7908	15.2613	23.0317	25.994	22.5532	23.2347	16.0861	16.7781	21.2441	14.3052	20.7123	25.67	19.6293	26.1049	16.6098	22.015	1.32542	23.0291	1.38648
11426	ENSMUSG00000048440	Cyp4f16	cytochrome P450, family 4, subfamily f, polypeptide 16 [Source:MGI Symbol;Acc:MGI:1917351]	60.2769	71.2831	45.7798	83.0802	56.8325	62.3737	73.4448	69.0952	47.4674	73.5947	52.8061	61.8045	40.4649	79.3858	104.905	62.1368	113.841	117.776	75.6141	66.6186	63.2816	0.949909	92.3419	1.38613
15968	ENSMUSG00000097339	Gm26671	predicted gene, 26671 [Source:MGI Symbol;Acc:MGI:5477165]	8.61099	6.10998	5.38585	0.977414	4.98531	1.57908	14.3074	3.97099	4.5207	8.30907	4.22449	4.23319	4.93474	4.47244	9.53681	16.0049	7.81262	2.56034	1.80034	5.08258	7.06654	1.39034	7.04456	1.38602
6798	ENSMUSG00000031207	Msn	moesin [Source:MGI Symbol;Acc:MGI:97167]	418.494	389.002	418.75	409.536	403.81	435.037	283.287	415.365	320.97	358.477	280.928	348.815	409.584	389.102	529.293	557.348	658.492	540.232	545.502	415.142	331.806	0.799257	575.394	1.38601
17921	ENSMUSG00000120397	Gm56717	predicted gene, 56717 [Source:MGI Symbol;Acc:MGI:7337348]	6.02769	8.14665	8.07878	7.81931	7.9765	5.52678	4.76914	5.55939	5.65088	16.6181	21.1224	17.7794	7.89559	14.5354	14.3052	9.41466	20.0896	5.97413	18.9035	9.80913	10.744	1.09531	13.5955	1.386
5067	ENSMUSG00000027381	Bcl2l11	BCL2 like 11 [Source:MGI Symbol;Acc:MGI:1197519]	113.665	103.87	82.1343	78.1931	82.7561	116.062	69.6295	81.8024	54.2485	59.3505	88.7142	99.9032	115.473	100.63	98.9444	130.864	177.458	111.802	129.624	99.1631	70.749	0.713461	137.437	1.38597
12767	ENSMUSG00000058325	Dock1	dedicator of cytokinesis 1 [Source:MGI Symbol;Acc:MGI:2429765]	415.911	504.074	399.9	534.645	502.519	487.146	496.945	554.35	349.224	375.095	396.046	446.178	453.01	446.126	660.424	595.007	812.512	587.172	694.029	484.993	434.332	0.895542	672.18	1.38596
4491	ENSMUSG00000026141	Col19a1	collagen, type XIX, alpha 1 [Source:MGI Symbol;Acc:MGI:1095415]	81.8044	121.181	98.2918	175.935	95.7179	145.275	78.214	126.277	116.408	89.0258	104.556	112.603	102.643	92.8032	97.7523	148.752	169.645	140.819	163.831	112.401	102.896	0.915442	155.762	1.38577
16148	ENSMUSG00000098123	Gm4518	predicted gene 4518 [Source:MGI Symbol;Acc:MGI:3782703]	21.5275	24.4399	12.1182	14.6612	19.9412	17.3699	38.1531	12.7072	25.994	46.2934	35.9081	15.2395	25.6607	24.5984	19.0736	28.244	21.2057	17.9224	40.5076	19.463	31.8112	1.63444	26.9699	1.3857
1919	ENSMUSG00000020067	Mypn	myopalladin [Source:MGI Symbol;Acc:MGI:1916052]	30.9996	47.8615	48.4727	129.019	80.762	77.375	55.3221	36.5331	90.4141	136.506	136.24	111.756	27.6346	82.7402	96.5602	65.9026	121.654	130.577	88.2164	73.318	91.003	1.24121	101.588	1.38557
1956	ENSMUSG00000020122	Egfr	epidermal growth factor receptor [Source:MGI Symbol;Acc:MGI:95294]	239.385	145.621	118.489	194.505	161.524	237.652	140.213	192.99	193.26	110.392	165.811	167.634	181.599	143.118	201.465	237.25	286.835	223.603	244.846	179.099	160.533	0.896337	248.133	1.38545
9040	ENSMUSG00000037995	Igsf9	immunoglobulin superfamily, member 9 [Source:MGI Symbol;Acc:MGI:2135283]	104.193	134.42	103.678	104.583	81.7591	85.2704	137.351	146.132	96.065	115.14	73.9285	80.4306	132.251	72.6772	112.057	193.001	136.163	100.707	130.524	101.132	113.723	1.12451	140.099	1.38531
1576	ENSMUSG00000018166	Erbb3	erb-b2 receptor tyrosine kinase 3 [Source:MGI Symbol;Acc:MGI:95411]	120.554	202.648	175.04	248.263	288.151	275.55	286.149	298.618	176.307	220.784	195.382	182.027	125.343	134.173	270.607	306.918	315.853	311.508	186.335	202.236	235.448	1.16423	280.154	1.38528
6166	ENSMUSG00000029622	Arpc1b	actin related protein 2/3 complex, subunit 1B [Source:MGI Symbol;Acc:MGI:1343142]	218.719	256.619	195.237	275.631	224.339	150.802	150.705	130.248	136.751	136.506	161.587	219.279	200.351	153.181	207.426	260.786	399.56	215.069	288.954	210.158	143.159	0.681198	291.092	1.38511
15424	ENSMUSG00000089922	Gm43517	predicted gene 43517 [Source:MGI Symbol;Acc:MGI:5663654]	14.6387	27.4949	13.4646	20.5257	25.9236	26.0548	23.8457	21.4433	14.6923	8.30907	16.8979	18.626	11.8434	13.4173	14.3052	24.4781	24.5539	29.8706	24.3045	18.6294	17.0377	0.914557	25.8018	1.385
7082	ENSMUSG00000031803	B3gnt3	UDP-GlcNAc:betaGal beta-1,3-N-acetylglucosaminyltransferase 3 [Source:MGI Symbol;Acc:MGI:2152535]	26.6941	21.3849	20.197	10.7516	13.9589	18.949	8.58446	29.3853	16.9526	21.3662	3.16836	24.5525	32.5693	24.5984	21.4578	29.1855	53.5723	9.38792	27.005	21.5113	15.8914	0.738745	29.7877	1.38474
4214	ENSMUSG00000025464	Paox	polyamine oxidase (exo-N4-amino) [Source:MGI Symbol;Acc:MGI:1916983]	91.2765	121.181	181.773	104.583	173.489	108.957	121.136	150.103	153.704	144.815	103.5	145.622	189.494	175.543	100.136	250.43	200.896	130.577	189.035	139.205	134.652	0.967288	192.735	1.38453
17140	ENSMUSG00000111394	Gm49759	predicted gene, 49759 [Source:MGI Symbol;Acc:MGI:6215263]	268.663	241.344	266.6	352.846	310.086	360.03	226.057	240.642	291.585	229.093	202.775	301.403	249.698	249.339	336.172	395.416	446.435	428.43	355.566	293.618	238.031	0.810681	406.462	1.38432
5233	ENSMUSG00000027763	Mbnl1	muscleblind like splicing regulator 1 [Source:MGI Symbol;Acc:MGI:1928482]	716.434	786.151	855.004	1082.97	795.655	990.873	891.83	950.655	919.963	752.565	830.112	1000.73	679.021	863.181	910.765	1432.91	1315.87	1098.39	959.579	868.079	869.025	1.00109	1201.69	1.38431
5914	ENSMUSG00000029108	Pcdh7	protocadherin 7 [Source:MGI Symbol;Acc:MGI:1860487]	1167.65	1267.82	1525.54	2224.59	1079.82	2199.66	1452.68	1442.26	1672.66	1185.82	1887.29	2228.35	1226.78	1771.09	1692.78	1550.59	2580.4	2974.26	1966.87	1638.41	1528.14	0.9327	2268.03	1.38429
3764	ENSMUSG00000024431	Nr3c1	nuclear receptor subfamily 3, group C, member 1 [Source:MGI Symbol;Acc:MGI:95824]	950.653	1140.53	1248.17	1829.72	1155.59	2037.8	1353.48	1095.99	1465.84	1366.25	1629.6	1573.05	923.784	1525.1	1475.82	1604.26	2127.26	2403.31	1538.39	1386.02	1382.23	0.997264	1918.3	1.38403
13660	ENSMUSG00000068196	Col8a1	collagen, type VIII, alpha 1 [Source:MGI Symbol;Acc:MGI:88463]	30.1385	21.3849	28.2757	58.6448	12.9618	29.213	34.3378	156.457	56.5088	16.6181	52.8061	35.5588	38.491	22.3622	25.0341	29.1855	51.3401	44.3793	42.3079	30.2065	63.3456	2.09708	41.8032	1.38391
10178	ENSMUSG00000041688	Amot	angiomotin [Source:MGI Symbol;Acc:MGI:108440]	368.55	269.858	253.135	272.699	280.174	332.397	228.919	435.22	220.384	185.174	226.01	273.464	338.523	245.984	346.901	506.509	447.552	328.577	367.268	298.169	259.141	0.869111	412.477	1.38337
8646	ENSMUSG00000036745	Ttll7	tubulin tyrosine ligase-like family, member 7 [Source:MGI Symbol;Acc:MGI:1918142]	1903.03	2255.6	2509.81	3071.03	2217.47	3837.17	3134.28	3365.02	3080.86	2420.31	2941.3	3224	2073.58	2655.51	2492.68	4098.2	3506.75	4050.46	2864.33	2623.99	2988.35	1.13886	3629.94	1.38337
5761	ENSMUSG00000028841	Cnksr1	connector enhancer of kinase suppressor of Ras 1 [Source:MGI Symbol;Acc:MGI:2670958]	5.16659	5.09165	4.03939	2.93224	2.99119	15.7908	8.58446	11.1188	6.78106	7.12206	21.1224	11.0063	5.92169	3.35433	3.5763	3.76587	13.3931	4.26724	11.7022	5.98705	10.9458	1.82824	8.28209	1.38333
5379	ENSMUSG00000028068	Iqgap3	IQ motif containing GTPase activating protein 3 [Source:MGI Symbol;Acc:MGI:3028642]	2.5833	11.2016	4.03939	4.88707	10.9677	14.2117	2.86149	8.73618	4.5207	4.74804	6.33673	11.8529	4.93474	10.063	10.7289	11.2976	8.92871	15.362	11.7022	8.54704	5.44063	0.636551	11.8226	1.38324
9818	ENSMUSG00000040364	Sec1	secretory blood group 1 [Source:MGI Symbol;Acc:MGI:1928893]	35.305	34.6232	14.8111	96.764	34.8972	36.3189	80.1216	23.0317	73.4614	80.7167	73.9285	38.0987	28.6215	42.4882	45.2998	31.0684	82.5906	49.4999	62.1116	40.7228	66.252	1.6269	56.3176	1.38295
7716	ENSMUSG00000033364	Usp37	ubiquitin specific peptidase 37 [Source:MGI Symbol;Acc:MGI:2442483]	337.551	320.774	305.647	304.953	342.989	362.399	302.364	403.453	426.076	300.314	341.127	301.403	358.262	288.472	315.907	524.397	385.051	454.034	427.58	323.836	354.667	1.09521	447.765	1.38269
1566	ENSMUSG00000018008	Cyth4	cytohesin 4 [Source:MGI Symbol;Acc:MGI:2441702]	245.413	211.813	298.915	180.822	248.268	159.487	26.7072	29.3853	3.39053	16.6181	23.2347	210.813	242.789	223.622	276.567	342.694	376.122	237.258	315.059	229.851	19.8672	0.086435	317.783	1.38256
16240	ENSMUSG00000100147	1700047M11Rik	RIKEN cDNA 1700047M11 gene [Source:MGI Symbol;Acc:MGI:1914580]	112.804	99.7964	94.2524	196.46	182.462	201.333	271.841	228.729	253.159	187.548	198.551	209.119	106.59	168.835	193.12	315.391	209.825	206.534	133.225	156.477	227.966	1.45686	216.244	1.38195
13225	ENSMUSG00000062372	Otof	otoferlin [Source:MGI Symbol;Acc:MGI:1891247]	1568.06	817.72	902.131	276.608	387.857	545.572	206.027	2022.03	604.644	257.581	298.882	337.808	1382.72	553.465	386.241	2083.46	254.468	296.146	1321.45	715.818	677.833	0.946934	988.881	1.38147
14199	ENSMUSG00000074158	Zfp976	zinc finger protein 976 [Source:MGI Symbol;Acc:MGI:3036263]	30.1385	46.8432	55.205	43.9836	32.903	33.1607	48.6453	42.8867	28.2544	27.3012	36.9643	40.6386	32.5693	32.4252	61.9892	77.2002	63.617	63.1551	22.5042	40.9856	36.8104	0.898128	56.6191	1.38144
11567	ENSMUSG00000049396	Gemin4	gem nuclear organelle associated protein 4 [Source:MGI Symbol;Acc:MGI:2449313]	198.914	49.8982	0	107.516	117.653	132.643	120.182	162.016	120.929	0	117.229	121.069	108.564	105.102	114.442	141.22	113.841	203.12	125.123	105.58	104.071	0.98571	145.826	1.38119
4958	ENSMUSG00000027177	Hipk3	homeodomain interacting protein kinase 3 [Source:MGI Symbol;Acc:MGI:1314882]	663.046	797.353	811.918	1097.64	769.732	1171.68	779.278	1032.46	939.176	862.957	915.657	944.847	708.629	845.291	951.296	1174.01	1321.45	1224.7	1119.81	876.143	905.905	1.03397	1209.99	1.38104
12402	ENSMUSG00000055320	Tead1	TEA domain family member 1 [Source:MGI Symbol;Acc:MGI:101876]	280.718	191.446	201.97	239.466	200.409	233.704	188.858	288.294	214.733	128.197	171.092	186.26	167.781	181.134	376.704	307.859	337.059	325.163	278.152	225.959	198.235	0.877303	312.058	1.38104
16693	ENSMUSG00000106651	Gm42608	predicted gene 42608 [Source:MGI Symbol;Acc:MGI:5662745]	13.7776	24.4399	18.8505	23.4579	33.9001	24.4758	16.2151	9.53037	15.8225	10.6831	15.8418	35.5588	21.7129	14.5354	33.3788	47.0733	33.4827	28.1638	26.1049	24.4088	13.6186	0.557937	33.7061	1.3809
15913	ENSMUSG00000097145	9230114K14Rik	RIKEN cDNA 9230114K14 gene [Source:MGI Symbol;Acc:MGI:3041212]	7.74989	5.09165	9.42524	8.79673	0.997062	17.3699	10.4921	11.913	2.26035	16.6181	13.7296	13.5462	0.986949	8.94488	13.1131	13.1805	6.69653	21.3362	6.30117	8.60216	11.0026	1.27905	11.8786	1.38089
7336	ENSMUSG00000032311	Nrg4	neuregulin 4 [Source:MGI Symbol;Acc:MGI:1933833]	10.3332	5.09165	6.73232	9.77414	7.9765	8.68495	0.953829	7.94198	2.26035	1.18701	1.05612	1.69328	3.9478	5.59055	4.7684	13.1805	5.58044	3.41379	13.5025	6.45928	2.67986	0.414885	8.91932	1.38085
10593	ENSMUSG00000043456	Zfp536	zinc finger protein 536 [Source:MGI Symbol;Acc:MGI:1926102]	210.969	188.391	187.158	322.547	298.122	373.453	301.41	448.722	380.869	257.581	253.469	298.863	330.628	275.055	259.878	434.016	343.755	390.025	348.365	274.506	328.41	1.19637	379.04	1.38081
18003	ENSMUSG00000120859	Gm57434	predicted gene, 57434 [Source:MGI Symbol;Acc:MGI:7338781]	2.5833	10.1833	8.07878	12.7064	2.99119	4.73724	1.90766	3.17679	2.26035	2.37402	6.33673	9.31301	6.90864	3.35433	5.9605	7.53173	11.1609	12.8017	5.40101	6.68167	3.21111	0.480585	9.22383	1.38047
4579	ENSMUSG00000026313	Hdac4	histone deacetylase 4 [Source:MGI Symbol;Acc:MGI:3036234]	848.182	1067.21	965.414	1404.54	904.335	1276.69	922.352	953.037	1112.09	906.876	1071.96	1076.92	882.332	998.473	1244.55	1204.14	1628.37	1568.64	1486.18	1066.87	993.264	0.931012	1471.83	1.37958
6922	ENSMUSG00000031492	Chrnb3	cholinergic receptor, nicotinic, beta polypeptide 3 [Source:MGI Symbol;Acc:MGI:106212]	12.0554	29.5316	30.9687	58.6448	26.9207	44.2143	48.6453	6.35358	54.2485	32.0493	64.4234	47.4117	8.88254	30.189	41.7235	17.8879	63.617	81.0775	19.8037	33.0542	41.144	1.24474	45.5965	1.37945
6752	ENSMUSG00000031101	Sash3	SAM and SH3 domain containing 3 [Source:MGI Symbol;Acc:MGI:1921381]	34.4439	23.4216	22.8899	12.7064	28.9148	20.5281	2.86149	0.794198	6.78106	0	3.16836	33.0189	30.5954	39.1339	33.3788	36.7172	47.9918	34.1379	35.1065	27.9032	2.72102	0.0975166	38.4884	1.37935
13545	ENSMUSG00000066571	Garre1	granule associated Rac and RHOG effector 1 [Source:MGI Symbol;Acc:MGI:1924311]	510.632	565.174	577.633	746.744	582.284	604.788	527.467	642.506	547.005	504.479	600.933	624.818	534.926	536.693	532.869	739.051	718.761	736.525	1014.49	581.656	564.478	0.970467	802.207	1.37918
17024	ENSMUSG00000110126	Gm9347	predicted gene 9347 [Source:MGI Symbol;Acc:MGI:3648409]	18.0831	7.12831	5.38585	7.81931	3.98825	11.8431	17.1689	12.7072	7.91123	11.8701	14.7857	8.46638	16.7781	8.94488	4.7684	7.53173	20.0896	9.38792	14.4027	9.32057	12.8886	1.38281	12.853	1.37899
14379	ENSMUSG00000075415	Fnbp1	formin binding protein 1 [Source:MGI Symbol;Acc:MGI:109606]	2238	2360.49	2438.45	3245.01	2650.19	3008.94	2943.52	3268.92	2832.22	2845.26	2949.75	3128.33	2289.72	2626.44	3404.64	3385.51	4031.31	4163.12	3527.76	2739.02	2967.93	1.08357	3776.92	1.37893
6883	ENSMUSG00000031393	Mecp2	methyl CpG binding protein 2 [Source:MGI Symbol;Acc:MGI:99918]	1531.89	1495.93	1639.99	1686.04	1460.7	1790.68	1580.49	1886.22	1761.94	1457.65	1534.54	1628.08	1581.09	1493.8	1735.7	2238.81	2180.84	2149.83	2279.22	1604.39	1644.17	1.02479	2212.18	1.37883
9524	ENSMUSG00000039385	Cdh6	cadherin 6 [Source:MGI Symbol;Acc:MGI:107435]	142.081	215.886	238.324	602.087	308.092	528.203	391.07	201.726	526.662	395.274	486.872	414.852	216.142	303.008	344.517	395.416	616.081	537.672	278.152	331.319	400.321	1.20826	456.83	1.37882
6293	ENSMUSG00000030002	Dusp11	dual specificity phosphatase 11 (RNA/RNP complex 1-interacting) [Source:MGI Symbol;Acc:MGI:1919352]	1306.29	1354.38	1315.49	1602.96	1433.78	1816.73	1147.46	1595.54	1318.92	1410.17	1228.27	1435.05	1477.46	1242.22	1759.54	2265.17	2362.76	1623.26	1878.65	1474.39	1340.07	0.908898	2032.46	1.37851
16657	ENSMUSG00000105987	AI506816	expressed sequence AI506816 [Source:MGI Symbol;Acc:MGI:2140929]	63.7213	38.6966	37.701	89.9221	48.856	61.5842	42.9223	53.2113	62.1597	53.4155	47.5255	57.5714	44.4127	59.2599	51.2603	58.3709	70.3136	87.0516	89.1166	55.2985	51.8468	0.937581	76.2132	1.37821
2107	ENSMUSG00000020413	Hus1	HUS1 checkpoint clamp component [Source:MGI Symbol;Acc:MGI:1277962]	209.247	198.574	211.395	156.386	151.553	178.436	155.474	269.233	184.219	141.254	172.148	180.334	196.403	168.835	227.691	273.967	293.531	244.939	223.242	187.885	184.466	0.981798	258.92	1.37807
13530	ENSMUSG00000066406	Akap13	A kinase anchor protein 13 [Source:MGI Symbol;Acc:MGI:2676556]	747.434	851.324	719.012	735.993	734.835	762.696	502.668	599.619	429.467	604.188	387.597	879.656	648.425	813.984	890.499	1217.32	1393.99	882.464	796.649	778.386	504.708	0.648403	1072.61	1.37799
8278	ENSMUSG00000035273	Hpse	heparanase [Source:MGI Symbol;Acc:MGI:1343124]	7.74989	23.4216	13.4646	28.345	25.9236	35.5293	27.661	7.94198	38.426	23.7402	49.6377	28.7857	12.8303	12.2992	22.6499	28.244	40.1792	29.8706	18.0034	21.0999	29.4814	1.39723	29.0743	1.37793
10403	ENSMUSG00000042524	Sun2	Sad1 and UNC84 domain containing 2 [Source:MGI Symbol;Acc:MGI:2443011]	643.241	501.019	642.263	1157.26	596.243	960.081	896.599	1019.75	1044.28	624.368	1036.06	717.102	738.238	673.102	652.079	1204.14	982.158	875.637	950.577	728.063	924.211	1.26941	1003.13	1.3778
2586	ENSMUSG00000021339	Mrs2	MRS2 magnesium transporter [Source:MGI Symbol;Acc:MGI:2685748]	1146.12	1178.21	1140.45	1357.63	1191.49	1463.81	1156.99	1165.88	1216.07	1122.91	1518.7	1382.56	1031.36	1116.99	1283.89	1723.82	1945.34	1613.87	1490.68	1229.25	1236.11	1.00558	1693.43	1.37761
8033	ENSMUSG00000034460	Six4	sine oculis-related homeobox 4 [Source:MGI Symbol;Acc:MGI:106034]	24.1108	20.3666	24.2363	62.5545	25.9236	59.2155	66.768	53.2113	61.0295	34.4233	53.8622	36.4054	17.7651	35.7795	65.5655	32.0099	72.5458	58.0344	42.3079	37.1923	53.8589	1.44812	51.2245	1.37729
10343	ENSMUSG00000042323	Pbrm1	polybromo 1 [Source:MGI Symbol;Acc:MGI:1923998]	580.381	404.277	412.018	596.223	373.898	696.375	464.515	644.094	410.254	367.973	423.505	379.294	447.088	325.37	386.241	776.71	527.91	681.051	549.102	460.116	462.068	1.00424	633.693	1.37725
13288	ENSMUSG00000062949	Atp11c	ATPase, class VI, type 11C [Source:MGI Symbol;Acc:MGI:1859661]	145.526	89.6131	82.1343	131.951	92.7268	112.115	143.074	168.37	106.237	100.896	109.837	99.0566	78.9559	93.9213	140.668	177.937	166.297	127.164	116.122	106.667	125.683	1.17827	146.88	1.377
3266	ENSMUSG00000022762	Ncam2	neural cell adhesion molecule 2 [Source:MGI Symbol;Acc:MGI:97282]	627.741	429.736	503.577	496.526	370.907	685.321	333.84	896.649	384.26	321.68	417.168	638.365	502.357	453.953	436.309	747.524	636.17	762.128	687.728	514.479	470.719	0.914944	708.388	1.3769
1926	ENSMUSG00000020077	Srgn	serglycin [Source:MGI Symbol;Acc:MGI:97756]	103.332	74.3381	63.2838	82.1028	67.8002	58.426	66.768	77.8314	84.7632	81.9037	84.4897	60.9579	91.7862	63.7323	53.6445	111.093	111.609	87.0516	86.4161	71.9404	79.1512	1.10023	99.0424	1.37673
7797	ENSMUSG00000033671	Cep350	centrosomal protein 350 [Source:MGI Symbol;Acc:MGI:1921331]	546.798	382.892	494.152	526.826	487.563	744.537	386.301	748.929	456.591	400.023	417.168	526.609	405.636	483.024	585.322	790.832	638.403	719.456	704.831	518.336	481.802	0.929517	713.38	1.37629
10200	ENSMUSG00000041762	Gpr155	G protein-coupled receptor 155 [Source:MGI Symbol;Acc:MGI:1915776]	796.516	617.108	674.578	661.709	616.184	795.857	738.263	951.449	693.928	593.505	763.576	861.877	652.373	645.15	853.544	1580.72	904.032	718.602	746.239	717.49	748.144	1.04272	987.399	1.37619
7758	ENSMUSG00000033502	Cdc14a	CDC14 cell division cycle 14A [Source:MGI Symbol;Acc:MGI:2442676]	47.3604	29.5316	29.6222	45.9385	53.8413	43.4247	54.3682	59.5648	28.2544	29.6753	38.0204	49.105	61.1908	40.252	56.0287	56.488	74.7779	46.0861	73.8138	45.6295	41.9766	0.919944	62.7915	1.37611
4901	ENSMUSG00000026987	Baz2b	bromodomain adjacent to zinc finger domain, 2B [Source:MGI Symbol;Acc:MGI:2442782]	308.273	322.811	344.695	403.672	284.163	410.561	424.454	497.168	372.958	411.893	457.301	439.405	283.254	247.102	380.28	435.899	475.454	502.68	470.788	342.422	432.755	1.26381	471.205	1.3761
10495	ENSMUSG00000042812	Foxf1	forkhead box F1 [Source:MGI Symbol;Acc:MGI:1347470]	25.833	20.3666	25.5828	11.729	27.9177	15.7908	31.4763	24.6201	20.3432	16.6181	20.0663	17.7794	14.8042	22.3622	22.6499	23.5367	32.3666	30.7241	26.1049	20.4816	22.6248	1.10464	28.183	1.37602
9662	ENSMUSG00000039841	Zfp800	zinc finger protein 800 [Source:MGI Symbol;Acc:MGI:1889334]	98.1653	84.5214	126.568	104.583	68.7973	146.065	98.2444	146.132	122.059	60.5375	70.7601	143.082	62.1778	64.8504	133.515	126.156	125.002	161.302	155.729	103.233	99.5467	0.964296	142.047	1.37599
12994	ENSMUSG00000060275	Nrg2	neuregulin 2 [Source:MGI Symbol;Acc:MGI:1098246]	128.304	124.236	84.8272	173.002	107.683	202.122	94.429	147.721	165.006	135.319	162.643	92.2835	108.564	150.945	112.057	175.113	126.118	173.25	232.243	128.402	141.023	1.09829	176.681	1.37599
5699	ENSMUSG00000028708	Mknk1	MAP kinase-interacting serine/threonine kinase 1 [Source:MGI Symbol;Acc:MGI:894316]	310.857	351.324	308.34	413.446	397.828	362.399	348.147	422.513	348.094	271.825	304.163	366.594	308.915	365.622	330.212	530.987	536.839	407.094	459.986	351.554	338.949	0.964145	483.726	1.37597
148	ENSMUSG00000001089	Luzp1	leucine zipper protein 1 [Source:MGI Symbol;Acc:MGI:107629]	694.907	1265.79	1373.39	2161.06	1220.4	2010.17	2126.08	1197.65	2041.1	1763.9	2035.15	1885.46	830.024	1673.81	1614.1	1850.92	2448.7	2354.66	1451.97	1472.91	1832.78	1.24432	2026.56	1.37589
11174	ENSMUSG00000046879	Irgm1	immunity-related GTPase family M member 1 [Source:MGI Symbol;Acc:MGI:107567]	144.665	127.291	117.142	169.093	144.574	125.537	209.842	146.927	193.26	199.418	221.786	153.241	143.108	159.89	153.781	268.318	205.36	178.37	139.526	143.832	194.246	1.35051	197.894	1.37587
3860	ENSMUSG00000024663	Rab3il1	RAB3A interacting protein (rabin3)-like 1 [Source:MGI Symbol;Acc:MGI:1922010]	216.997	239.308	141.379	135.861	171.495	142.907	88.7061	122.306	102.846	85.4648	98.2193	153.241	205.285	181.134	170.47	277.733	262.281	198.853	228.643	175.808	99.5085	0.566008	241.877	1.37581
10463	ENSMUSG00000042708	Shcbp1l	Shc SH2-domain binding protein 1-like [Source:MGI Symbol;Acc:MGI:1919086]	11.1943	26.4766	12.1182	15.6386	16.9501	28.4235	20.0304	21.4433	7.91123	10.6831	29.5714	10.1597	20.7259	14.5354	17.8815	25.4196	41.2953	11.0948	18.0034	17.4104	17.9279	1.02973	23.9533	1.3758
15918	ENSMUSG00000097157	Gm26512	predicted gene, 26512 [Source:MGI Symbol;Acc:MGI:5477006]	37.0272	35.6416	40.3939	11.729	26.9207	42.6352	37.1993	27.7969	36.1656	10.6831	15.8418	57.5714	41.4519	21.2441	39.3393	70.61	44.6435	27.3103	52.2097	35.3954	25.5374	0.721488	48.6934	1.3757
1541	ENSMUSG00000017756	Slc12a7	solute carrier family 12, member 7 [Source:MGI Symbol;Acc:MGI:1342283]	91.2765	57.0265	144.072	51.8029	38.8854	48.162	110.644	202.52	49.7277	47.4804	43.301	33.0189	51.3213	44.7244	66.7576	90.3808	107.145	68.2758	79.2148	62.7047	90.7347	1.44702	86.254	1.37556
3477	ENSMUSG00000023505	Cdca3	cell division cycle associated 3 [Source:MGI Symbol;Acc:MGI:1315198]	12.0554	3.05499	4.03939	4.88707	6.97943	6.31632	7.63063	16.6782	6.78106	7.12206	10.5612	3.38655	13.8173	8.94488	17.8815	13.1805	16.7413	8.53447	6.30117	8.13628	9.75462	1.1989	11.1894	1.37524
7772	ENSMUSG00000033577	Myo6	myosin VI [Source:MGI Symbol;Acc:MGI:104785]	1401.87	1103.87	1110.83	1680.17	1424.8	1525.39	1629.14	2171.34	1478.27	1517	1325.43	1442.67	1621.56	1217.62	1516.35	1721	2116.1	1861.37	2026.28	1404.51	1624.24	1.15644	1931.19	1.37499
16461	ENSMUSG00000103567	Pcdhga5	protocadherin gamma subfamily A, 5 [Source:MGI Symbol;Acc:MGI:1935217]	261.774	268.839	386.435	258.037	213.371	374.242	150.705	378.832	244.118	140.067	241.852	241.292	287.202	266.11	188.352	494.27	348.22	330.284	336.663	274.566	231.115	0.841748	377.359	1.37439
14026	ENSMUSG00000072620	Slfn2	schlafen 2 [Source:MGI Symbol;Acc:MGI:1313258]	9.47209	34.6232	25.5828	28.345	17.9471	37.1084	19.0766	14.2956	32.7751	13.0571	45.4132	46.5651	25.6607	51.4331	40.5314	62.1368	47.9918	42.6724	21.604	31.7269	24.9235	0.785564	43.6012	1.37427
3780	ENSMUSG00000024483	Ankhd1	ankyrin repeat and KH domain containing 1 [Source:MGI Symbol;Acc:MGI:1921733]	522.687	422.607	605.909	521.939	434.719	603.998	560.851	513.052	600.123	565.017	537.566	469.884	416.492	590.362	535.253	756.939	766.753	660.568	631.918	512.385	555.322	1.0838	704.044	1.37405
9953	ENSMUSG00000040761	Spen	spen family transcription repressor [Source:MGI Symbol;Acc:MGI:1891706]	1356.23	1479.63	1401.67	1543.34	1413.83	1868.84	1516.59	1715.47	1513.31	1632.14	1266.29	1211.54	1619.58	1133.76	1413.83	1803.85	1974.36	1862.22	2297.23	1444.23	1528.76	1.05853	1984.42	1.37403
1988	ENSMUSG00000020181	Nav3	neuron navigator 3 [Source:MGI Symbol;Acc:MGI:2183703]	1026.43	963.341	1101.41	990.12	956.182	1483.55	1257.15	902.209	941.437	840.403	1071.96	1006.65	932.667	1013.01	921.494	995.13	1487.75	1721.4	1508.68	1039.48	1002.63	0.964547	1428.24	1.37399
16886	ENSMUSG00000108801	Gm39090	predicted gene, 39090 [Source:MGI Symbol;Acc:MGI:5621975]	9.47209	4.07332	17.504	1.95483	1.99412	3.15816	1.90766	13.5014	12.4319	9.49608	9.50509	6.7731	5.92169	8.94488	2.3842	14.122	2.23218	3.41379	14.4027	6.21804	9.36843	1.50665	8.54266	1.37385
16443	ENSMUSG00000103378	Gm37176	predicted gene, 37176 [Source:MGI Symbol;Acc:MGI:5610404]	6.88879	8.14665	18.8505	24.4354	17.9471	14.2117	24.7995	3.97099	40.6863	30.8623	29.5714	13.5462	9.86949	4.47244	13.1131	16.0049	13.3931	23.0431	19.8037	13.1481	25.9781	1.9758	18.0612	1.37367
11198	ENSMUSG00000047037	Nipa1	non imprinted in Prader-Willi/Angelman syndrome 1 homolog (human) [Source:MGI Symbol;Acc:MGI:2442058]	411.605	399.186	429.522	540.51	404.807	557.416	479.776	635.358	553.786	384.591	520.668	538.461	442.153	447.244	447.038	677.856	628.358	705.801	524.798	461.794	514.836	1.11486	634.203	1.37335
12434	ENSMUSG00000055567	Unc80	unc-80, NALCN activator [Source:MGI Symbol;Acc:MGI:2652882]	3088.76	3263.75	3801.07	3870.56	2596.35	3677.68	2135.62	3378.52	2586.97	2552.07	2631.85	3807.33	2589.75	2817.64	3515.51	4281.79	4878.42	4705.91	4275.8	3302.84	2657.01	0.804462	4535.48	1.37321
6941	ENSMUSG00000031530	Dusp4	dual specificity phosphatase 4 [Source:MGI Symbol;Acc:MGI:2442191]	160.164	158.86	166.961	141.725	128.621	203.701	204.119	221.581	204.562	181.613	280.928	132.922	275.359	184.488	197.889	216.537	186.387	219.336	339.363	175.069	218.561	1.24843	240.406	1.37321
12143	ENSMUSG00000053279	Aldh1a1	aldehyde dehydrogenase family 1, subfamily A1 [Source:MGI Symbol;Acc:MGI:1353450]	194.608	471.487	354.12	896.289	357.945	629.264	835.554	733.045	488.236	612.497	683.311	621.432	358.262	599.307	671.153	926.403	883.942	694.706	325.861	515.387	670.529	1.30102	707.728	1.3732
16999	ENSMUSG00000109868	Gm39244	predicted gene, 39244 [Source:MGI Symbol;Acc:MGI:5622129]	14.6387	27.4949	18.8505	1.95483	3.98825	16.5803	10.4921	42.8867	1.13018	11.8701	1.05612	16.9328	8.88254	23.4803	14.3052	55.5465	7.81262	10.2414	7.20134	14.7108	13.487	0.91681	20.2005	1.37317
3164	ENSMUSG00000022548	Apod	apolipoprotein D [Source:MGI Symbol;Acc:MGI:88056]	1363.12	998.982	688.043	2003.7	1681.05	1659.61	4408.6	3808.97	2399.36	2616.17	3478.86	1959.12	1179.4	1470.32	1697.55	2343.31	2073.69	2150.69	1505.98	1470.09	3342.39	2.2736	2018.42	1.37299
14783	ENSMUSG00000081792	Anp32b-ps1	Bacidic (leucine-rich) nuclear phosphoprotein 32 family, member B, pseudogene 1 [Source:MGI Symbol;Acc:MGI:3651262]	6.88879	3.05499	6.73232	4.88707	6.97943	0.78954	3.81531	3.97099	4.5207	13.0571	6.33673	5.92646	6.90864	3.35433	8.34471	5.6488	12.277	0.853447	10.802	5.38663	6.34017	1.17702	7.39531	1.3729
8558	ENSMUSG00000036391	Sec24a	SEC24 homolog A, COPII coat complex component [Source:MGI Symbol;Acc:MGI:1924621]	267.802	231.161	236.978	278.563	253.254	390.033	265.164	304.972	229.426	248.085	267.199	320.876	189.494	269.465	313.523	369.055	387.283	394.293	360.067	275.115	262.969	0.955853	377.674	1.37279
13137	ENSMUSG00000061578	Ksr2	kinase suppressor of ras 2 [Source:MGI Symbol;Acc:MGI:3610315]	873.154	880.856	938.485	907.04	711.902	1143.25	683.895	1053.9	909.792	744.256	913.545	1084.54	991.884	888.898	1028.78	1290.75	1189.75	1395.39	1311.54	944.88	861.078	0.911309	1296.86	1.37251
5144	ENSMUSG00000027555	Car13	carbonic anhydrase 13 [Source:MGI Symbol;Acc:MGI:1931322]	18.9442	7.12831	6.73232	2.93224	10.9677	2.36862	3.81531	7.94198	4.5207	11.8701	16.8979	5.07983	1.9739	7.82677	3.5763	2.8244	29.0183	3.41379	1.80034	6.75301	9.00921	1.3341	9.26421	1.37186
11624	ENSMUSG00000049739	Zfp646	zinc finger protein 646 [Source:MGI Symbol;Acc:MGI:3665412]	414.188	478.615	417.404	622.613	489.557	576.365	410.146	476.519	489.366	395.274	497.433	442.791	416.492	393.575	516.18	621.368	758.94	657.154	578.808	476.778	453.748	0.951696	654.068	1.37185
3581	ENSMUSG00000024059	Clip4	CAP-GLY domain containing linker protein family, member 4 [Source:MGI Symbol;Acc:MGI:1919100]	657.879	497.964	499.538	432.994	409.792	536.888	566.574	841.056	527.792	357.29	580.867	594.34	588.222	477.433	500.682	1055.38	556.928	640.085	598.612	519.573	574.716	1.10613	712.752	1.3718
12474	ENSMUSG00000055884	Fancm	Fanconi anemia, complementation group M [Source:MGI Symbol;Acc:MGI:2442306]	153.276	157.841	414.711	151.499	120.644	155.539	138.305	266.056	119.799	216.036	98.2193	113.449	144.095	105.102	102.521	162.874	267.861	163.862	293.455	161.868	167.683	1.03593	222.013	1.37157
16600	ENSMUSG00000105265	Sox2ot	SOX2 overlapping transcript (non-protein coding) [Source:MGI Symbol;Acc:MGI:2444112]	389.217	369.654	354.12	598.177	534.425	557.416	639.065	744.958	526.662	762.061	469.974	565.554	331.615	461.78	519.756	713.631	636.17	565.835	652.622	468.171	628.544	1.34255	642.065	1.37143
8744	ENSMUSG00000037020	Wdr62	WD repeat domain 62 [Source:MGI Symbol;Acc:MGI:1923696]	55.9714	10.1833	12.1182	19.5483	49.8531	31.5816	20.0304	33.3563	29.3846	9.49608	20.0663	37.2521	12.8303	59.2599	13.1131	31.0684	47.9918	49.4999	36.9069	30.1711	22.4667	0.744644	41.3668	1.37107
10183	ENSMUSG00000041703	Zic5	zinc finger protein of the cerebellum 5 [Source:MGI Symbol;Acc:MGI:1929518]	61.138	33.6049	14.8111	22.4805	32.903	25.2653	70.5833	88.9502	87.0236	56.9765	64.4234	22.0126	74.0212	58.1417	91.7918	36.7172	50.224	46.9396	105.32	43.617	73.5914	1.68722	59.8001	1.37103
893	ENSMUSG00000006724	Cyp27b1	cytochrome P450, family 27, subfamily b, polypeptide 1 [Source:MGI Symbol;Acc:MGI:1098274]	11.1943	6.10998	8.07878	11.729	3.98825	3.9477	1.90766	7.14778	4.5207	5.93505	9.50509	2.53991	4.93474	3.35433	3.5763	6.59026	10.0448	4.26724	11.7022	5.94533	5.80326	0.976104	8.15112	1.37101
12104	ENSMUSG00000053024	Cntn2	contactin 2 [Source:MGI Symbol;Acc:MGI:104518]	1253.76	2162.93	2221.66	3765	2861.57	3301.07	3308.83	2586.7	2897.77	3079.11	3084.93	3242.62	1417.26	2485.56	2870.58	3164.27	4223.28	3998.4	2642.89	2558.2	2991.47	1.16936	3507.21	1.37097
15189	ENSMUSG00000086448	9330162012Rik	cDNA RIKEN 9330162012 gene [Source:MGI Symbol;Acc:MGI:3604449]	31.8607	22.4033	26.9293	20.5257	15.953	21.3176	19.0766	31.7679	25.994	29.6753	20.0663	22.0126	23.6868	30.189	15.4973	31.0684	17.8574	33.2844	44.1082	23.0375	25.316	1.0989	31.5796	1.37079
13959	ENSMUSG00000071573	Rnls	renalase, FAD-dependent amine oxidase [Source:MGI Symbol;Acc:MGI:1915045]	9.47209	3.05499	4.03939	1.95483	7.9765	10.264	8.58446	15.884	3.39053	4.74804	7.39285	6.7731	4.93474	1.11811	3.5763	5.6488	7.81262	9.38792	6.30117	5.31641	7.99997	1.50477	7.28763	1.37078
3332	ENSMUSG00000022883	Robo1	roundabout guidance receptor 1 [Source:MGI Symbol;Acc:MGI:1274781]	626.88	529.532	608.602	308.863	338.004	467.408	268.98	689.364	341.313	251.646	249.245	388.607	485.579	357.795	350.478	792.715	381.702	479.637	792.148	446.175	360.11	0.807104	611.55	1.37065
9111	ENSMUSG00000038172	Ttc39b	tetratricopeptide repeat domain 39B [Source:MGI Symbol;Acc:MGI:1917113]	596.741	704.685	957.336	1050.72	782.694	1224.58	902.322	837.085	866.845	1012.52	1103.65	1018.5	779.69	844.173	1100.31	1294.52	1234.39	1461.95	975.782	905.943	944.484	1.04254	1241.66	1.37057
2722	ENSMUSG00000021669	Cert1	ceramide transporter 1 [Source:MGI Symbol;Acc:MGI:1915268]	856.793	816.701	955.989	946.137	813.603	1098.25	944.29	1124.58	861.194	949.608	881.861	902.516	823.115	922.441	952.489	1385.84	1405.16	1202.51	988.384	908.803	952.308	1.04787	1245.47	1.37045
5006	ENSMUSG00000027276	Jag1	jagged 1 [Source:MGI Symbol;Acc:MGI:1095416]	117.971	78.4115	122.528	114.357	82.7561	153.171	79.1678	194.578	92.6744	91.3998	79.2091	74.5041	87.8384	91.6851	114.442	176.054	166.297	138.258	88.2164	103.766	107.406	1.03507	142.207	1.37045
10022	ENSMUSG00000041058	Wwp1	WW domain containing E3 ubiquitin protein ligase 1 [Source:MGI Symbol;Acc:MGI:1861728]	325.495	428.717	438.947	564.945	453.663	581.891	488.36	559.909	427.207	432.072	577.698	514.756	414.519	450.599	514.988	728.695	736.618	655.447	449.184	468.852	497.049	1.06014	642.486	1.37034
13158	ENSMUSG00000061778	Mospd2	motile sperm domain containing 2 [Source:MGI Symbol;Acc:MGI:1924013]	105.054	90.6314	119.835	100.674	100.703	127.906	96.3367	131.837	125.45	68.8466	106.668	84.6638	109.551	110.693	129.939	192.059	143.975	145.939	109.82	107.965	105.828	0.980203	147.949	1.37034
6254	ENSMUSG00000029822	Osbpl3	oxysterol binding protein-like 3 [Source:MGI Symbol;Acc:MGI:1918970]	264.357	774.95	776.909	834.712	705.92	1061.93	824.108	258.909	965.17	905.689	913.545	1053.22	321.745	807.276	1057.39	968.769	1284.62	1250.3	693.129	765.841	773.484	1.00998	1049.2	1.37
11971	ENSMUSG00000052125	F730043M19Rik	RIKEN cDNA F730043M19 gene [Source:MGI Symbol;Acc:MGI:2443237]	583.825	214.868	162.922	364.575	305.101	402.666	337.655	439.191	379.739	284.883	346.408	333.575	591.182	299.654	277.76	494.27	437.507	450.62	555.404	353.613	357.575	1.01121	484.45	1.37
12392	ENSMUSG00000055214	Pld5	phospholipase D family member 5 [Source:MGI Symbol;Acc:MGI:2442056]	80.9433	51.9349	26.9293	178.867	51.8472	172.909	79.1678	146.927	91.5443	79.5297	143.633	186.26	73.0342	153.181	66.7576	221.245	169.645	140.819	39.6074	104.266	108.16	1.03734	142.829	1.36985
9506	ENSMUSG00000039316	Rftn1	raftlin lipid raft linker 1 [Source:MGI Symbol;Acc:MGI:1923688]	264.357	105.906	125.221	91.8769	138.592	132.643	109.69	216.816	62.1597	92.5868	74.9846	96.5167	130.277	98.3937	107.289	214.654	152.904	172.396	167.431	129.107	111.247	0.861667	176.846	1.36976
6396	ENSMUSG00000030237	Slco1a4	solute carrier organic anion transporter family, member 1a4 [Source:MGI Symbol;Acc:MGI:1351896]	762.933	615.072	593.79	732.083	627.152	759.538	604.727	622.651	528.922	712.206	518.556	644.291	452.023	629.496	767.713	997.954	1204.26	744.206	660.723	658.409	597.413	0.907358	901.786	1.36964
7399	ENSMUSG00000032411	Tfdp2	transcription factor Dp 2 [Source:MGI Symbol;Acc:MGI:107167]	397.828	551.935	541.278	589.381	426.743	614.262	521.744	577.382	475.804	480.739	458.357	495.283	403.662	478.551	505.451	756.939	727.69	720.309	536.5	500.437	502.805	1.00473	685.36	1.36952
3298	ENSMUSG00000022812	Gsk3b	glycogen synthase kinase 3 beta [Source:MGI Symbol;Acc:MGI:1861437]	2114.86	2239.31	2624.26	2804.2	2070.9	3260.01	2316.85	2783.66	2551.94	2085.58	2727.96	2831.16	2120.95	2297.72	2721.57	3656.66	3261.21	3857.58	2966.05	2508.49	2493.2	0.993903	3435.38	1.3695
11282	ENSMUSG00000047591	Mafa	MAF bZIP transcription factor A [Source:MGI Symbol;Acc:MGI:2673307]	39.6105	24.4399	30.9687	50.8255	32.903	31.5816	43.8761	40.5041	38.426	41.5454	57.0306	38.0987	52.3083	25.7165	20.2657	91.3222	35.7148	35.8448	27.005	34.6719	44.2764	1.27701	47.4717	1.36917
8428	ENSMUSG00000035868	Zfp983	zinc finger protein 983 [Source:MGI Symbol;Acc:MGI:1920479]	137.776	132.383	133.3	223.828	212.374	191.069	210.796	247.79	186.479	181.613	155.25	209.966	126.329	221.386	175.239	213.713	286.835	280.784	184.534	176.365	196.385	1.11352	241.467	1.36913
8939	ENSMUSG00000037679	Inf2	inverted formin, FH2 and WH2 domain containing [Source:MGI Symbol;Acc:MGI:1917685]	1114.26	3831.98	3958.6	4719.93	4191.65	4303	4294.14	2159.42	3274.12	4358.7	3999.53	5146.71	1589.97	3839.59	4347.59	7606.11	5070.39	5257.23	2348.54	3704.33	3617.18	0.976475	5070.57	1.36882
14586	ENSMUSG00000079109	Pms2	PMS1 homolog2, mismatch repair system component [Source:MGI Symbol;Acc:MGI:104288]	216.136	183.3	226.206	283.45	231.318	318.185	197.443	283.529	214.733	233.841	219.673	201.5	239.829	269.465	265.838	229.718	369.425	401.974	332.162	243.523	229.844	0.943829	333.32	1.36874
901	ENSMUSG00000006782	Cnp	2',3'-cyclic nucleotide 3' phosphodiesterase [Source:MGI Symbol;Acc:MGI:88437]	2054.58	2390.02	2134.14	4079.73	3771.89	3564.78	5604.7	4871.61	4252.85	4485.71	4549.77	4156.14	2045.95	3258.17	3954.2	4777	4504.53	4874.89	3039.87	3140.96	4752.93	1.51321	4299.07	1.36871
6837	ENSMUSG00000031309	Rps6ka3	ribosomal protein S6 kinase polypeptide 3 [Source:MGI Symbol;Acc:MGI:104557]	613.102	818.738	717.665	940.272	690.964	1134.57	619.989	711.601	738.005	700.336	717.107	864.417	767.846	708.882	815.397	1355.71	1093.77	1102.65	866.862	807.185	697.408	0.863999	1104.75	1.36864
16077	ENSMUSG00000097760	6030442K20Rik	RIKEN cDNA 6030442K20 gene [Source:MGI Symbol;Acc:MGI:1925126]	5.16659	9.16498	4.03939	3.90966	12.9618	3.9477	4.76914	6.35358	9.04141	7.12206	6.33673	3.38655	11.8434	5.59055	4.7684	8.4732	11.1609	6.82758	9.00168	6.4779	6.72459	1.03808	8.86583	1.36863
9068	ENSMUSG00000038058	Nod1	nucleotide-binding oligomerization domain containing 1 [Source:MGI Symbol;Acc:MGI:1341839]	78.36	81.4665	94.2524	94.8092	110.674	90.7972	104.921	67.5068	84.7632	119.888	107.724	82.9705	76.982	68.2047	109.673	126.156	146.208	122.043	91.8171	88.819	96.9607	1.09167	121.556	1.36858
17910	ENSMUSG00000120361	Gm56889	predicted gene, 56889 [Source:MGI Symbol;Acc:MGI:7337691]	23.2497	22.4033	48.4727	19.5483	26.9207	21.3176	16.2151	22.2375	25.994	4.74804	25.3469	33.0189	22.6998	17.8898	13.1131	50.8392	23.4379	38.4051	23.4044	24.8634	18.9083	0.760489	34.0216	1.36834
9715	ENSMUSG00000040016	Ptger3	prostaglandin E receptor 3 (subtype EP3) [Source:MGI Symbol;Acc:MGI:97795]	41.3327	20.3666	28.2757	17.5935	20.9383	24.4758	27.661	23.8259	33.9053	21.3662	42.2449	22.0126	53.2952	24.5984	28.6104	23.5367	20.0896	38.4051	72.0134	28.1499	29.8007	1.05864	38.5112	1.36807
5528	ENSMUSG00000028399	Ptprd	protein tyrosine phosphatase receptor type D [Source:MGI Symbol;Acc:MGI:97812]	1779.03	1952.14	2302.45	3315.39	1979.17	3211.06	2639.24	2880.56	2781.36	2629.23	2695.22	2710.09	2325.25	2169.13	2378.24	2964.68	3572.6	3554.61	3108.28	2412.2	2725.12	1.12973	3300.04	1.36807
11886	ENSMUSG00000051413	Plagl2	pleiomorphic adenoma gene-like 2 [Source:MGI Symbol;Acc:MGI:1933165]	114.526	121.181	110.41	166.16	126.627	120.8	144.028	177.106	149.183	121.075	113.005	121.069	131.264	109.575	120.402	149.693	166.297	180.931	182.734	124.201	140.88	1.13428	169.914	1.36805
1735	ENSMUSG00000019312	Grb7	growth factor receptor bound protein 7 [Source:MGI Symbol;Acc:MGI:102683]	33.5829	17.3116	4.03939	17.5935	22.9324	22.1071	33.384	30.1795	42.9467	49.8544	47.5255	27.939	41.4519	21.2441	41.7235	52.7221	15.6252	17.0689	51.3096	24.9925	40.778	1.63161	34.1815	1.36767
826	ENSMUSG00000006301	Tmbim1	transmembrane BAX inhibitor motif containing 1 [Source:MGI Symbol;Acc:MGI:1916910]	435.716	513.239	347.388	665.619	596.243	482.409	771.647	656.802	722.183	568.578	600.933	645.138	377.014	469.606	605.587	627.958	808.048	885.878	488.791	513.796	664.029	1.2924	702.669	1.3676
11197	ENSMUSG00000047036	Zfp445	zinc finger protein 445 [Source:MGI Symbol;Acc:MGI:2143340]	2340.47	2240.33	2438.45	3153.14	2378.99	3196.06	2196.67	2995.71	2570.02	2311.11	2607.56	2837.93	2128.85	2192.61	2704.88	3651.95	3490.01	3811.49	3056.97	2561.17	2536.22	0.990257	3502.61	1.36758
4303	ENSMUSG00000025727	Prr35	proline rich 35 [Source:MGI Symbol;Acc:MGI:2442713]	3.44439	6.10998	9.42524	21.5031	20.9383	15.7908	20.0304	21.4433	37.2958	32.0493	21.1224	27.0924	11.8434	5.59055	25.0341	29.1855	14.5092	22.1896	14.4027	14.6772	26.3883	1.7979	20.0717	1.36754
13241	ENSMUSG00000062519	Zfp398	zinc finger protein 398 [Source:MGI Symbol;Acc:MGI:1917856]	371.134	365.581	390.474	463.294	394.837	507.675	439.715	478.107	508.579	382.217	462.581	401.306	308.915	330.961	432.733	490.504	551.348	556.448	571.607	396.691	454.24	1.14507	542.476	1.3675
5820	ENSMUSG00000028946	Hes3	hes family bHLH transcription factor 3 [Source:MGI Symbol;Acc:MGI:104877]	2.5833	0	1.34646	31.2772	0	7.8954	4.76914	1.5884	4.5207	2.37402	15.8418	8.46638	1.9739	3.35433	3.5763	12.2391	15.6252	3.41379	1.80034	6.04733	5.81882	0.962212	8.26961	1.36748
10441	ENSMUSG00000042644	Itpr3	inositol 1,4,5-triphosphate receptor 3 [Source:MGI Symbol;Acc:MGI:96624]	85.2488	188.391	78.0949	112.403	96.715	118.431	107.783	96.8921	92.6744	157.872	80.2652	73.6575	89.8123	87.2126	144.244	159.108	156.252	141.672	130.524	107.421	107.097	0.996987	146.889	1.36742
3370	ENSMUSG00000022969	Il10rb	interleukin 10 receptor, beta [Source:MGI Symbol;Acc:MGI:109380]	146.387	195.519	199.277	121.199	171.495	182.384	128.767	126.277	126.58	176.865	141.52	153.241	174.69	230.331	194.312	241.957	327.014	202.267	196.237	176.884	140.002	0.791491	241.869	1.36739
10951	ENSMUSG00000045576	St7l	suppression of tumorigenicity 7-like [Source:MGI Symbol;Acc:MGI:2386964]	238.524	296.334	258.521	275.631	141.583	281.076	268.98	283.529	401.213	265.89	381.26	261.611	196.403	245.984	274.183	352.108	424.114	322.603	252.047	246.985	320.174	1.29633	337.718	1.36736
7226	ENSMUSG00000032064	Dixdc1	DIX domain containing 1 [Source:MGI Symbol;Acc:MGI:2679721]	860.238	1194.5	1349.16	1750.55	1317.12	1511.97	1112.16	1168.27	1205.9	1160.9	1227.21	1044.75	677.047	945.921	1152.76	1364.18	1704.27	1609.6	1777.83	1180.4	1174.89	0.995329	1613.97	1.36731
7386	ENSMUSG00000032393	Dpp8	dipeptidylpeptidase 8 [Source:MGI Symbol;Acc:MGI:1921638]	1871.17	2225.05	2412.86	3032.92	2168.61	3380.81	1911.47	2685.98	2064.83	1665.38	2374.16	2648.28	1809.08	2176.96	2551.1	3323.38	3692.02	3263.58	2998.46	2427.68	2140.36	0.881649	3319.36	1.36729
13309	ENSMUSG00000063108	Zfp26	zinc finger protein 26 [Source:MGI Symbol;Acc:MGI:99173]	268.663	211.813	243.71	274.653	167.506	366.347	172.643	316.091	192.13	131.758	186.934	292.09	212.194	155.417	185.968	378.469	334.827	320.896	266.45	237.836	199.911	0.840541	325.16	1.36716
13501	ENSMUSG00000066043	Phactr4	phosphatase and actin regulator 4 [Source:MGI Symbol;Acc:MGI:2140327]	183.414	151.731	137.339	192.551	158.533	217.124	189.812	194.578	155.964	205.353	213.337	244.678	162.847	191.197	213.386	228.776	334.827	256.034	193.536	185.28	191.809	1.03524	253.293	1.36708
2878	ENSMUSG00000021986	Amer2	APC membrane recruitment 2 [Source:MGI Symbol;Acc:MGI:1919375]	888.654	847.251	798.453	1114.25	944.218	1197.73	945.244	1170.65	1003.6	810.728	960.014	874.577	726.394	869.89	1066.93	1248.38	1311.4	1309.19	1231.43	932.835	978.046	1.04847	1275.1	1.36691
18374	ENSMUSG00000127021		novel transcript, antisense to Lmbrd1	14.6387	7.12831	4.03939	2.93224	6.97943	2.36862	4.76914	3.97099	7.91123	9.49608	16.8979	2.53991	8.88254	4.47244	9.53681	4.70733	8.92871	9.38792	11.7022	6.35184	8.60908	1.35537	8.68154	1.36678
13096	ENSMUSG00000061175	Fnip2	folliculin interacting protein 2 [Source:MGI Symbol;Acc:MGI:2683054]	266.941	273.931	222.166	289.315	243.283	263.707	204.119	280.352	273.503	233.841	221.786	262.458	226.011	205.732	250.341	330.455	369.425	314.922	353.766	250.388	242.72	0.969374	342.142	1.36644
4846	ENSMUSG00000026870	Cutal	cutA divalent cation tolerance homolog-like [Source:MGI Symbol;Acc:MGI:1925246]	1.7222	3.05499	1.34646	3.90966	12.9618	6.31632	5.72297	11.1188	6.78106	4.74804	6.33673	4.23319	3.9478	2.23622	16.6894	2.8244	20.0896	3.41379	4.50084	5.64181	6.94151	1.23037	7.70716	1.36608
12717	ENSMUSG00000057880	Abat	4-aminobutyrate aminotransferase [Source:MGI Symbol;Acc:MGI:2443582]	4241.77	3558.05	3494.07	3656.51	3036.05	3970.6	3683.69	6533.07	3825.65	2808.47	3521.11	4024.07	3499.72	3646.16	3970.89	6489.53	5343.83	4238.22	4198.38	3709.79	4074.4	1.09828	5067.49	1.36598
14228	ENSMUSG00000074283	Zfp109	zinc finger protein 109 [Source:MGI Symbol;Acc:MGI:1929099]	60.2769	76.3748	72.709	112.403	54.8384	100.272	55.3221	85.7734	84.7632	58.1635	95.0509	99.0566	53.2952	73.7953	88.2155	116.742	94.8675	112.655	108.02	79.1236	75.8146	0.95818	108.071	1.36585
1792	ENSMUSG00000019791	Hint3	histidine triad nucleotide binding protein 3 [Source:MGI Symbol;Acc:MGI:1914097]	53.3881	60.0815	59.2444	67.4416	65.8061	70.2691	45.7838	82.5966	54.2485	42.7324	42.2449	65.1911	49.3474	46.9606	83.4471	96.0296	87.0549	104.974	51.3096	62.1177	53.5212	0.86161	84.842	1.36583
1000	ENSMUSG00000008393	Carhsp1	calcium regulated heat stable protein 1 [Source:MGI Symbol;Acc:MGI:1196368]	493.41	416.497	360.852	495.549	678.999	568.469	857.492	709.219	575.26	575.7	591.428	546.081	378.001	452.835	574.593	884.978	629.474	644.353	553.603	496.529	661.82	1.33289	678.102	1.36569
878	ENSMUSG00000006611	Hfe	homeostatic iron regulator [Source:MGI Symbol;Acc:MGI:109191]	48.2215	91.6498	22.8899	48.8707	76.7738	60.7946	21.9381	64.33	42.9467	23.7402	52.8061	75.3507	80.9298	32.4252	44.1077	95.0881	72.5458	83.6378	66.6124	58.2014	41.1522	0.707066	79.471	1.36545
5425	ENSMUSG00000028159	Dapp1	dual adaptor for phosphotyrosine and 3-phosphoinositides 1 [Source:MGI Symbol;Acc:MGI:1347063]	108.498	90.6314	41.7404	49.8481	84.7503	82.9017	80.1216	68.301	59.8993	30.8623	38.0204	71.1176	87.8384	62.6142	90.5997	136.513	104.912	60.5947	118.822	77.054	55.4409	0.719507	105.21	1.36541
18113	ENSMUSG00000121445		novel transcript	24.9719	17.3116	8.07878	13.6838	21.9354	14.2117	17.1689	54.0055	21.4733	41.5454	34.852	31.3256	17.7651	12.2992	16.6894	16.0049	21.2057	35.8448	24.3045	17.8272	33.809	1.89648	24.34	1.36532
14945	ENSMUSG00000084145	Gm12263	predicted gene 12263 [Source:MGI Symbol;Acc:MGI:3650086]	5.16659	3.05499	5.38585	3.90966	2.99119	5.52678	7.63063	3.97099	11.3018	2.37402	2.11224	11.8529	3.9478	11.1811	8.34471	15.0635	4.46435	7.68102	6.30117	6.13616	5.47793	0.892729	8.3775	1.36527
11341	ENSMUSG00000047935	Sox1ot	Sox1 overlapping transcript [Source:MGI Symbol;Acc:MGI:3645522]	291.912	283.096	121.182	109.47	143.577	176.857	163.105	368.508	259.94	110.392	171.092	150.701	373.067	158.772	160.934	492.387	218.753	137.405	226.842	196.957	214.607	1.08962	268.847	1.365
9717	ENSMUSG00000040021	Lats1	large tumor suppressor [Source:MGI Symbol;Acc:MGI:1333883]	470.16	429.736	397.207	449.61	368.913	547.941	351.009	553.556	438.508	332.363	403.438	397.073	439.192	423.764	499.49	643.021	598.223	571.81	601.312	442.309	415.775	0.940011	603.592	1.36464
9553	ENSMUSG00000039488	Cntn5	contactin 5 [Source:MGI Symbol;Acc:MGI:3042287]	78.36	62.1182	76.7484	39.0966	57.8296	98.6926	27.661	154.074	72.3313	53.4155	39.0765	26.2458	98.6949	60.378	47.684	150.635	36.8309	60.5947	104.419	64.5848	69.3117	1.07319	88.1199	1.36441
13556	ENSMUSG00000066687	Zbtb16	zinc finger and BTB domain containing 16 [Source:MGI Symbol;Acc:MGI:103222]	379.745	596.742	953.296	503.368	415.775	580.312	362.455	205.697	511.97	370.347	463.637	500.363	271.411	386.866	694.995	258.903	814.745	989.145	819.153	528.287	382.821	0.724646	720.486	1.36382
11375	ENSMUSG00000048120	Entpd1	ectonucleoside triphosphate diphosphohydrolase 1 [Source:MGI Symbol;Acc:MGI:102805]	191.164	257.638	218.127	170.07	182.462	169.751	81.0754	96.0979	87.0236	71.2206	72.8724	179.487	182.586	253.811	226.499	338.928	299.112	244.086	225.942	203.16	81.658	0.40194	277.017	1.36354
5113	ENSMUSG00000027479	Mapre1	microtubule-associated protein, RP/EB family, member 1 [Source:MGI Symbol;Acc:MGI:891995]	1277.01	982.689	1069.09	675.393	1306.15	1472.49	684.849	1530.42	954.999	687.279	992.754	1084.54	1456.74	1335.02	782.018	1608.02	1668.55	1572.9	1389.86	1144.11	970.06	0.847869	1559.83	1.36335
13197	ENSMUSG00000062127	Cttnbp2nl	CTTNBP2 N-terminal like [Source:MGI Symbol;Acc:MGI:1933137]	417.633	428.717	424.136	434.949	410.79	431.089	318.579	396.305	310.798	303.875	346.408	374.214	411.558	398.047	431.541	582.768	546.883	480.491	659.823	416.267	335.193	0.805235	567.491	1.36329
12714	ENSMUSG00000057842	Zfp595	zinc finger protein 595 [Source:MGI Symbol;Acc:MGI:3040707]	38.7494	32.5866	20.197	55.7126	18.9442	53.6888	30.5225	28.5911	31.6449	29.6753	32.7398	37.2521	26.6476	23.4803	45.2998	52.7221	60.2688	48.6465	30.6057	35.2558	30.6347	0.868926	48.0608	1.3632
179	ENSMUSG00000001280	Sp1	trans-acting transcription factor 1 [Source:MGI Symbol;Acc:MGI:98372]	288.468	298.371	343.348	425.175	321.054	398.718	323.348	428.867	398.952	255.207	351.688	347.968	284.241	273.937	391.009	532.87	467.641	511.215	326.761	337.229	351.613	1.04265	459.622	1.36294
14782	ENSMUSG00000081788	Gm5898	predicted gene 5898 [Source:MGI Symbol;Acc:MGI:3644921]	23.2497	32.5866	33.6616	32.2547	29.9119	29.213	23.8457	20.6491	37.2958	24.9272	26.403	26.2458	24.6737	30.189	32.1867	52.7221	18.9735	40.9655	47.7089	29.4173	26.6242	0.905053	40.0925	1.36289
16967	ENSMUSG00000109575	Gm44831	predicted gene 44831 [Source:MGI Symbol;Acc:MGI:5753407]	10.3332	9.16498	10.7717	5.86448	6.97943	9.47449	14.3074	7.94198	9.04141	4.74804	12.6735	12.6996	10.8564	11.1811	5.9605	17.8879	13.3931	4.26724	15.3029	9.32859	9.74246	1.04437	12.7128	1.36277
5387	ENSMUSG00000028082	Sh3d19	SH3 domain protein D19 [Source:MGI Symbol;Acc:MGI:1350923]	325.495	235.234	200.623	235.557	252.257	330.817	218.427	466.988	235.077	233.841	233.403	174.407	268.45	187.843	180.007	383.177	296.88	279.077	343.864	239.069	277.547	1.16095	325.749	1.36257
13800	ENSMUSG00000070034	Sp110	Sp110 nuclear body protein [Source:MGI Symbol;Acc:MGI:1923364]	36.1661	20.3666	25.5828	30.2998	29.9119	23.6862	11.4459	15.884	9.04141	15.4311	19.0102	33.8655	35.5302	25.7165	61.9892	50.8392	50.224	43.5258	31.5059	32.3115	14.1625	0.438312	44.0237	1.36248
15731	ENSMUSG00000094568	Smarce1-ps1	SWI/SNF related, matrix associated, actin dependent regulator of chromatin, subfamily e, member 1, pseodogene 1 [Source:MGI Symbol;Acc:MGI:3037673]	5.16659	5.09165	8.07878	10.7516	6.97943	3.9477	2.86149	7.94198	1.13018	10.6831	7.39285	3.38655	7.89559	8.94488	11.921	11.2976	11.1609	4.26724	12.6023	7.21638	6.00192	0.831708	9.83202	1.36246
14142	ENSMUSG00000073664	Nbeal1	neurobeachin like 1 [Source:MGI Symbol;Acc:MGI:2444343]	246.274	215.886	185.812	230.67	182.462	312.658	236.55	292.265	287.065	182.8	252.413	190.493	186.533	214.677	295.641	362.465	340.407	265.422	263.749	226.111	250.218	1.10662	308.011	1.36221
68	ENSMUSG00000000530	Acvrl1	activin A receptor, type II-like 1 [Source:MGI Symbol;Acc:MGI:1338946]	263.496	341.141	247.749	297.134	331.025	296.867	272.795	227.935	246.378	322.867	324.229	285.317	281.28	356.677	380.28	586.534	454.248	320.896	316.859	308.097	278.841	0.905043	419.634	1.36202
2881	ENSMUSG00000021991	Cacna2d3	calcium channel, voltage-dependent, alpha2/delta subunit 3 [Source:MGI Symbol;Acc:MGI:1338890]	993.708	1249.49	1287.22	1741.75	1194.48	1485.13	1663.48	896.649	1439.84	1614.33	1811.25	1606.92	854.698	1318.25	1016.86	2483.59	1497.79	1668.49	1295.34	1274.85	1485.11	1.16493	1736.3	1.36197
5449	ENSMUSG00000028212	Ccne2	cyclin E2 [Source:MGI Symbol;Acc:MGI:1329034]	23.2497	33.6049	33.6616	49.8481	49.8531	33.1607	14.3074	34.1505	29.3846	16.6181	40.1326	49.105	22.6998	54.7874	28.6104	26.3611	62.501	75.9568	41.4077	37.8581	26.9187	0.711041	51.5566	1.36184
12906	ENSMUSG00000059555	Tor4a	torsin family 4, member A [Source:MGI Symbol;Acc:MGI:2442720]	48.2215	71.2831	43.0868	56.69	49.8531	56.0574	36.2455	47.6519	38.426	34.4233	32.7398	46.5651	53.2952	49.1969	52.4524	68.727	93.7514	78.5171	45.9086	52.6702	37.8973	0.719521	71.726	1.3618
13618	ENSMUSG00000067736	Gm10222	predicted gene 10222 [Source:MGI Symbol;Acc:MGI:3642643]	4106.58	3239.31	2601.37	2547.14	2654.18	2539.95	1643.45	3858.21	2854.82	3834.04	1930.59	4256.05	2091.34	3610.38	3713.39	4813.72	5339.37	4443.05	2478.16	3135.97	2824.22	0.90059	4268.57	1.36117
6626	ENSMUSG00000030757	Zkscan2	zinc finger with KRAB and SCAN domains 2 [Source:MGI Symbol;Acc:MGI:2444060]	513.215	387.984	381.049	492.617	466.625	444.511	311.902	684.599	352.615	319.306	311.556	430.092	415.505	349.969	420.812	711.749	584.83	544.499	501.393	430.238	395.995	0.92041	585.618	1.36115
6988	ENSMUSG00000031613	Hpgd	hydroxyprostaglandin dehydrogenase 15 (NAD) [Source:MGI Symbol;Acc:MGI:108085]	80.0822	65.1732	67.3232	32.2547	57.8296	56.8469	3.81531	14.2956	7.91123	4.74804	8.44897	35.5588	56.2561	69.3228	57.2208	108.269	78.1262	58.8879	69.3129	57.7868	7.84382	0.135737	78.6489	1.36102
11075	ENSMUSG00000046324	Ermp1	endoplasmic reticulum metallopeptidase 1 [Source:MGI Symbol;Acc:MGI:106250]	671.657	603.87	626.106	805.389	577.299	908.761	800.262	982.423	683.757	657.604	732.948	781.446	645.465	599.307	642.542	998.896	1061.4	910.628	764.243	686.184	771.399	1.12419	933.792	1.36085
17002	ENSMUSG00000109890	AU023762	expressed sequence AU023762 [Source:MGI Symbol;Acc:MGI:2143225]	40.4716	18.33	17.504	26.3902	14.9559	32.3712	31.4763	80.214	38.426	10.6831	31.6836	28.7857	57.243	39.1339	35.763	44.2489	33.4827	38.4051	53.1099	31.0948	38.4966	1.23804	42.3116	1.36073
569	ENSMUSG00000004043	Stat5a	signal transducer and activator of transcription 5A [Source:MGI Symbol;Acc:MGI:103036]	17.222	22.4033	37.701	39.0966	26.9207	17.3699	28.6149	62.7416	18.0828	18.9922	36.9643	26.2458	36.5171	30.189	41.7235	56.488	46.8757	36.6982	20.7039	29.5389	33.0791	1.11985	40.1914	1.36063
6350	ENSMUSG00000030109	Slc6a12	solute carrier family 6 (neurotransmitter transporter, betaine/GABA), member 12 [Source:MGI Symbol;Acc:MGI:95628]	29.2774	11.2016	2.69293	3.90966	18.9442	8.68495	7.63063	35.7389	10.1716	3.56103	14.7857	4.23319	17.7651	13.4173	2.3842	20.7123	13.3931	14.5086	12.6023	11.251	14.3776	1.27789	15.3041	1.36023
3223	ENSMUSG00000022676	Snai2	snail family zinc finger 2 [Source:MGI Symbol;Acc:MGI:1096393]	3.44439	1.01833	1.34646	8.79673	2.99119	2.36862	4.76914	18.2666	6.78106	4.74804	3.16836	8.46638	13.8173	5.59055	3.5763	4.70733	10.0448	5.12068	8.10151	5.14162	7.54663	1.46775	6.99358	1.36019
18540	ENSMUSG00000131943		novel transcript	4.30549	18.33	6.73232	2.93224	6.97943	7.8954	12.3998	1.5884	22.6035	10.6831	5.28061	17.7794	3.9478	11.1811	9.53681	3.76587	16.7413	10.2414	18.0034	8.96199	10.5111	1.17285	12.188	1.35996
14713	ENSMUSG00000080994	Gm13464	predicted gene 13464 [Source:MGI Symbol;Acc:MGI:3649845]	0	13.2383	0	3.90966	17.9471	10.264	9.53829	7.14778	0	2.37402	9.50509	10.1597	0	0	2.3842	1.88293	0	1.70689	27.9052	5.79029	5.71304	0.986657	7.87376	1.35982
13728	ENSMUSG00000068959	Zfp619	zinc finger protein 619 [Source:MGI Symbol;Acc:MGI:1917477]	49.9437	46.8432	44.4333	47.8933	26.9207	65.5319	40.0608	63.5358	64.42	30.8623	31.6836	64.3445	52.3083	39.1339	63.1813	85.6734	66.9653	68.2758	51.3096	50.0534	46.1125	0.921266	68.056	1.35967
10574	ENSMUSG00000043336	Filip1l	filamin A interacting protein 1-like [Source:MGI Symbol;Acc:MGI:1925999]	53.3881	50.9165	47.1262	47.8933	42.8737	60.0051	25.7534	41.2983	39.5562	22.5532	38.0204	46.5651	59.2169	46.9606	53.6445	82.849	92.6354	44.3793	56.7106	50.859	33.4363	0.657431	69.1436	1.35951
16278	ENSMUSG00000100789	Gm29508	predicted gene 29508 [Source:MGI Symbol;Acc:MGI:5580214]	6.02769	10.1833	6.73232	8.79673	12.9618	11.8431	19.0766	10.3246	11.3018	16.6181	12.6735	13.5462	11.8434	3.35433	22.6499	17.8879	22.3218	7.68102	10.802	10.7939	13.9989	1.29693	14.6732	1.3594
6377	ENSMUSG00000030201	Lrp6	low density lipoprotein receptor-related protein 6 [Source:MGI Symbol;Acc:MGI:1298218]	589.853	558.045	560.129	603.064	616.184	728.746	792.632	628.211	827.289	610.123	663.244	583.333	561.574	548.992	638.966	962.179	783.494	822.723	687.728	598.889	704.3	1.17601	814.031	1.35924
31	ENSMUSG00000000266	Mid2	midline 2 [Source:MGI Symbol;Acc:MGI:1344333]	274.69	232.179	286.797	303.976	250.263	303.973	266.118	418.542	313.059	217.223	259.806	270.077	255.62	277.291	263.454	474.499	295.763	392.586	315.059	271.832	294.95	1.08504	369.477	1.35921
4583	ENSMUSG00000026321	Tnfrsf11a	tumor necrosis factor receptor superfamily, member 11a, NFKB activator [Source:MGI Symbol;Acc:MGI:1314891]	79.2211	123.218	110.41	153.454	81.7591	98.6926	93.4752	65.9184	79.1123	73.5947	78.153	107.523	99.6818	74.9134	104.905	130.864	196.432	120.336	114.321	103.378	78.0507	0.755005	140.488	1.35898
3110	ENSMUSG00000022443	Myh9	myosin, heavy polypeptide 9, non-muscle [Source:MGI Symbol;Acc:MGI:107717]	1415.65	2137.48	2241.86	1800.4	1950.25	2125.44	1932.46	1548.69	1757.42	1951.45	1772.17	1918.48	1607.74	1731.95	2404.47	2175.73	2977.72	2463.9	2892.24	1933.37	1792.44	0.927104	2627.4	1.35897
7820	ENSMUSG00000033740	St18	suppression of tumorigenicity 18 [Source:MGI Symbol;Acc:MGI:2446700]	49.0826	51.9349	44.4333	85.035	47.859	58.426	114.459	123.895	45.207	73.5947	77.0969	68.5776	106.59	33.5433	122.786	87.5564	81.4745	102.414	91.8171	66.8269	86.8506	1.29964	90.8154	1.35897
10411	ENSMUSG00000042557	Sin3a	transcriptional regulator, SIN3A (yeast) [Source:MGI Symbol;Acc:MGI:107157]	576.075	456.212	500.884	496.526	455.657	628.474	458.792	517.023	480.325	440.381	546.015	427.552	451.036	618.315	418.427	728.695	554.696	673.37	775.945	502.916	488.507	0.971349	683.176	1.35843
17631	ENSMUSG00000117263	Gm35290	predicted gene, 35290 [Source:MGI Symbol;Acc:MGI:5594449]	3.44439	6.10998	0	7.81931	4.98531	1.57908	12.3998	0.794198	13.5621	20.1792	15.8418	9.31301	0.986949	7.82677	10.7289	5.6488	10.0448	9.38792	3.60067	5.27937	12.5554	2.3782	7.17055	1.35822
16481	ENSMUSG00000103785	Gm35025	predicted gene, 35025 [Source:MGI Symbol;Acc:MGI:5594184]	6.88879	6.10998	4.03939	11.729	10.9677	11.0536	9.53829	11.913	5.65088	24.9272	35.9081	5.92646	0.986949	13.4173	10.7289	6.59026	6.69653	5.97413	25.2047	8.1848	17.5875	2.1488	11.1164	1.35818
39	ENSMUSG00000000301	Pemt	phosphatidylethanolamine N-methyltransferase [Source:MGI Symbol;Acc:MGI:104535]	12.0554	17.3116	25.5828	17.5935	17.9471	15.7908	25.7534	23.0317	24.8639	11.8701	23.2347	7.61974	26.6476	16.7717	11.921	23.5367	26.7861	29.0172	12.6023	16.9241	21.7508	1.28519	22.9856	1.35816
8532	ENSMUSG00000036292	Gramd1c	GRAM domain containing 1C [Source:MGI Symbol;Acc:MGI:2443024]	53.3881	27.4949	14.8111	21.5031	29.9119	19.7385	36.2455	119.924	27.1242	17.8052	20.0663	29.6323	22.6998	21.2441	16.6894	27.3025	40.1792	46.0861	26.1049	25.7113	44.233	1.72037	34.9182	1.35809
7859	ENSMUSG00000033904	Ccp110	centriolar coiled coil protein 110 [Source:MGI Symbol;Acc:MGI:2141942]	696.629	731.161	716.319	1029.22	784.688	1000.35	1166.53	1067.4	1139.22	1203.63	937.836	1032.05	647.438	871.008	1008.52	1038.44	1330.38	1272.49	984.784	851.738	1102.92	1.29491	1156.52	1.35784
10804	ENSMUSG00000044708	Kcnj10	potassium inwardly-rectifying channel, subfamily J, member 10 [Source:MGI Symbol;Acc:MGI:1194504]	2333.58	3604.89	2948.76	4165.74	3391.01	3530.04	3421.38	2730.45	3447.04	2268.38	3541.18	3827.65	2123.91	3431.48	4346.4	3787.52	6766.85	5059.23	2690.6	3370.34	3081.69	0.914353	4576.05	1.35774
17161	ENSMUSG00000111686	Rab7-ps1	RAB7, member RAS oncogene family, pseudogene 1 [Source:MGI Symbol;Acc:MGI:1276565]	13.7776	15.275	29.6222	14.6612	29.9119	22.8967	22.8919	19.0607	23.7337	24.9272	26.403	22.0126	21.7129	24.5984	30.9946	33.8928	29.0183	30.7241	28.8054	22.5463	23.4033	1.03801	30.6101	1.35766
18171	ENSMUSG00000121771		novel transcript	13.7776	4.07332	8.07878	10.7516	5.98237	5.52678	12.3998	14.2956	15.8225	23.7402	5.28061	12.6996	7.89559	15.6535	7.15261	19.7708	4.46435	11.0948	14.4027	9.15917	14.3077	1.56212	12.4332	1.35746
9067	ENSMUSG00000038056	Kmt2c	lysine (K)-specific methyltransferase 2C [Source:MGI Symbol;Acc:MGI:2444959]	868.849	891.039	828.075	860.124	760.758	1052.46	856.538	1186.53	847.632	610.123	860.739	894.896	829.037	865.417	1033.55	1236.15	1327.03	1100.09	1160.32	888.42	872.313	0.981869	1205.9	1.35735
8001	ENSMUSG00000034342	Cbl	Casitas B-lineage lymphoma [Source:MGI Symbol;Acc:MGI:88279]	1224.48	1061.1	920.981	909.972	885.391	1170.89	931.891	1288.98	934.656	816.663	943.117	1002.42	1179.4	901.197	1118.19	1561.89	1293.55	1296.39	1479.88	1037.4	983.062	0.947618	1407.93	1.35716
14746	ENSMUSG00000081378	Rps13-ps4	ribosomal protein S13, pseudogene 4 [Source:MGI Symbol;Acc:MGI:3648822]	16.3609	12.22	13.4646	7.81931	13.9589	11.0536	9.53829	21.4433	28.2544	17.8052	30.6275	27.0924	20.7259	14.5354	16.6894	18.8293	13.3931	16.2155	35.1065	15.392	21.5337	1.39902	20.8861	1.35694
12490	ENSMUSG00000056019	Zfp709	zinc finger protein 709 [Source:MGI Symbol;Acc:MGI:2384299]	71.4712	54.9899	200.623	86.9898	75.7767	101.061	82.0293	61.9474	70.0709	59.3505	65.4795	110.063	77.969	78.2677	100.136	136.513	152.904	103.267	126.924	95.7348	67.7755	0.707951	129.902	1.35689
13239	ENSMUSG00000062488	Ifit3b	interferon-induced protein with tetratricopeptide repeats 3B [Source:MGI Symbol;Acc:MGI:3698419]	61.138	73.3198	51.1656	98.7188	39.8825	62.3737	83.9369	127.866	72.3313	72.4076	83.4336	91.4369	102.643	62.6142	59.605	111.093	106.028	88.7585	75.6141	70.2897	87.9951	1.25189	95.3735	1.35686
15611	ENSMUSG00000091994	E130317F20Rik	RIKEN cDNA E130317F20 gene [Source:MGI Symbol;Acc:MGI:3041202]	43.916	37.6782	70.0161	55.7126	54.8384	67.9005	44.8299	64.33	49.7277	43.9194	49.6377	31.3256	27.6346	35.7795	19.0736	64.9612	56.9205	62.3016	56.7106	44.3875	50.489	1.13746	60.2235	1.35677
12945	ENSMUSG00000059890	Ube4a	ubiquitination factor E4A [Source:MGI Symbol;Acc:MGI:2154580]	824.071	832.994	809.225	867.944	777.708	1046.14	844.138	1084.08	907.531	703.897	897.703	987.179	795.481	764.788	882.155	1349.12	1232.16	1076.2	1002.79	858.769	887.47	1.03342	1165.07	1.35667
16405	ENSMUSG00000102854	C130023A14Rik	RIKEN cDNA C130023A14 gene [Source:MGI Symbol;Acc:MGI:2442654]	12.0554	8.14665	12.1182	32.2547	13.9589	31.5816	7.63063	15.884	18.0828	2.37402	21.1224	19.4727	13.8173	19.0079	13.1131	20.7123	27.9022	19.6293	27.005	17.5526	13.0188	0.741699	23.8122	1.35662
8221	ENSMUSG00000035093	Secisbp2l	SECIS binding protein 2-like [Source:MGI Symbol;Acc:MGI:1917604]	1170.23	1417.52	1757.13	1875.66	1318.12	2004.64	1439.33	1832.21	1529.13	1259.42	1569.4	1952.35	1338.3	1592.19	1752.39	2267.99	2379.5	2344.42	1785.93	1617.85	1525.9	0.943162	2194.46	1.3564
14718	ENSMUSG00000081058	H3c15	H3 clustered histone 15 [Source:MGI Symbol;Acc:MGI:2448357]	45.6382	42.7699	29.6222	21.5031	34.8972	26.0548	61.045	56.388	30.5148	64.0986	58.0867	50.7983	34.5432	23.4803	32.1867	70.61	31.2505	38.4051	45.0084	34.1494	54.0266	1.58207	46.3185	1.35635
12387	ENSMUSG00000055172	C1ra	complement component 1, r subcomponent A [Source:MGI Symbol;Acc:MGI:1355313]	18.9442	82.4848	106.371	180.822	91.7297	73.4273	141.167	37.3273	92.6744	200.605	130.959	88.8969	24.6737	65.9685	100.136	70.61	172.994	152.767	55.8104	83.3454	120.546	1.44635	113.045	1.35635
2160	ENSMUSG00000020516	Rps6kb1	ribosomal protein S6 kinase, polypeptide 1 [Source:MGI Symbol;Acc:MGI:1270849]	576.936	566.192	487.42	571.787	454.66	576.365	556.082	582.941	639.68	480.739	494.265	596.033	489.527	591.48	501.874	700.451	794.655	694.706	746.239	541.227	550.741	1.01758	734.013	1.3562
5211	ENSMUSG00000027692	Tnik	TRAF2 and NCK interacting kinase [Source:MGI Symbol;Acc:MGI:1916264]	2642.71	2096.74	2359	2374.14	1964.21	2528.9	2096.52	2942.5	2501.08	1690.3	2116.47	2489.11	2471.32	2119.94	2279.3	3592.64	3104.96	3115.08	2839.13	2332.54	2269.37	0.972921	3162.95	1.35601
4044	ENSMUSG00000025060	Slk	STE20-like kinase [Source:MGI Symbol;Acc:MGI:103241]	1046.23	925.663	891.359	988.166	940.229	1256.95	910.906	1134.91	889.449	889.071	858.627	1014.27	947.471	909.024	1019.25	1662.63	1280.15	1261.39	1186.42	993.861	936.592	0.942377	1347.65	1.35597
360	ENSMUSG00000002489	Tiam1	T cell lymphoma invasion and metastasis 1 [Source:MGI Symbol;Acc:MGI:103306]	2167.39	1027.5	1202.39	1599.05	919.291	1650.14	1177.02	3120.4	1503.13	842.777	1092.03	837.324	2722	819.575	842.815	2412.04	1387.3	1249.45	2428.65	1378.75	1547.07	1.12209	1869.36	1.35584
11244	ENSMUSG00000047347	Tdg-ps	thymine DNA glycosylase, pseudogene [Source:MGI Symbol;Acc:MGI:3645587]	11.1943	5.09165	8.07878	13.6838	4.98531	11.8431	12.3998	7.94198	9.04141	16.6181	24.2908	11.8529	14.8042	10.063	4.7684	15.0635	13.3931	9.38792	14.4027	9.63655	14.0584	1.45886	13.0618	1.35544
17048	ENSMUSG00000110332	Gm19935	predicted gene, 19935 [Source:MGI Symbol;Acc:MGI:5012120]	47.3604	8.14665	8.07878	14.6612	12.9618	18.1594	52.4606	48.4461	24.8639	15.4311	24.2908	11.0063	17.7651	15.6535	9.53681	15.0635	11.1609	29.0172	33.3062	16.333	33.0985	2.02648	22.1369	1.35535
15004	ENSMUSG00000085024	C230035I16Rik	RIKEN cDNA C230035I16 gene [Source:MGI Symbol;Acc:MGI:2444850]	26.6941	11.2016	1.34646	16.616	22.9324	22.8967	20.0304	17.4724	19.213	45.1064	35.9081	27.939	11.8434	15.6535	16.6894	36.7172	12.277	29.0172	16.203	17.3813	27.5461	1.58481	23.5536	1.35511
5125	ENSMUSG00000027508	Pag1	phosphoprotein associated with glycosphingolipid microdomains 1 [Source:MGI Symbol;Acc:MGI:2443160]	302.246	363.544	374.317	464.272	344.983	528.203	276.61	352.624	322.1	229.093	347.464	373.367	366.158	401.402	452.998	576.177	607.152	530.844	438.382	397.149	305.578	0.76943	538.139	1.35501
8698	ENSMUSG00000036902	Neto2	neuropilin (NRP) and tolloid (TLL)-like 2 [Source:MGI Symbol;Acc:MGI:1921763]	591.575	703.666	663.807	680.28	505.51	791.909	560.851	606.767	641.94	621.994	591.428	747.581	515.187	641.795	720.029	1193.78	738.851	960.128	663.424	656.134	604.596	0.921452	889.045	1.35498
4970	ENSMUSG00000027199	Gatm	glycine amidinotransferase (L-arginine:glycine amidinotransferase) [Source:MGI Symbol;Acc:MGI:1914342]	913.626	969.451	840.193	1646.94	1304.16	1455.91	1810.37	1616.99	1296.31	1594.16	1376.13	1560.35	771.794	1329.43	1653.44	1715.35	1965.43	1869.9	1194.52	1244.53	1538.79	1.23644	1686.3	1.35497
13380	ENSMUSG00000063626	Unc5d	unc-5 netrin receptor D [Source:MGI Symbol;Acc:MGI:2389364]	830.96	386.966	313.726	741.857	380.878	829.807	535.098	1065.02	719.922	404.771	619.943	510.522	765.872	496.441	358.822	750.349	713.181	634.111	946.076	561.585	668.951	1.19118	760.929	1.35497
14935	ENSMUSG00000083964	Gm14122	predicted gene 14122 [Source:MGI Symbol;Acc:MGI:3651998]	12.9165	16.2933	16.1576	8.79673	13.9589	9.47449	2.86149	6.35358	12.4319	7.12206	11.6173	8.46638	4.93474	10.063	9.53681	15.0635	17.8574	16.2155	10.802	11.0598	8.07728	0.730326	14.9846	1.35487
10743	ENSMUSG00000044350	Lacc1	laccase domain containing 1 [Source:MGI Symbol;Acc:MGI:2445077]	68.8879	52.9532	37.701	60.5997	69.7943	56.0574	28.6149	61.9474	31.6449	20.1792	30.6275	65.1911	82.9037	59.2599	53.6445	89.4393	87.0549	59.7413	92.7173	60.6993	34.6028	0.570069	82.2382	1.35485
1039	ENSMUSG00000009145	Dqx1	DEAQ RNA-dependent ATPase [Source:MGI Symbol;Acc:MGI:2136388]	24.1108	11.2016	8.07878	6.8419	11.9647	7.8954	9.53829	11.1188	5.65088	8.30907	4.22449	10.1597	9.86949	4.47244	5.9605	11.2976	21.2057	9.38792	12.6023	10.0555	7.7683	0.77254	13.6234	1.35482
7311	ENSMUSG00000032268	Tmprss5	transmembrane protease, serine 5 (spinesin) [Source:MGI Symbol;Acc:MGI:1933407]	12.0554	5.09165	2.69293	30.2998	11.9647	17.3699	15.2613	12.7072	11.3018	16.6181	17.9541	34.7121	10.8564	15.6535	16.6894	28.244	16.7413	20.4827	19.8037	15.7386	14.7685	0.938361	21.3179	1.3545
3518	ENSMUSG00000023927	Satb1	special AT-rich sequence binding protein 1 [Source:MGI Symbol;Acc:MGI:105084]	1023.85	1694.5	1876.97	2480.68	1453.72	1940.69	2073.62	858.528	2069.35	1867.17	2339.31	2053.1	1310.67	1441.24	1986.04	1425.38	2604.95	2929.88	2391.75	1726.15	1841.6	1.06688	2337.99	1.35446
10000	ENSMUSG00000040943	Tet2	tet methylcytosine dioxygenase 2 [Source:MGI Symbol;Acc:MGI:2443298]	584.686	564.155	631.491	633.364	513.487	699.533	444.484	583.735	479.195	458.186	469.974	538.461	477.683	400.284	628.237	791.773	772.333	809.068	699.43	567.138	487.115	0.8589	768.151	1.35443
4136	ENSMUSG00000025255	Zfhx4	zinc finger homeodomain 4 [Source:MGI Symbol;Acc:MGI:2137668]	46.4993	93.6864	83.4807	123.154	103.694	169.751	94.429	176.312	72.3313	62.9116	86.602	109.216	74.0212	194.551	102.521	219.362	167.413	137.405	72.0134	110.058	98.5172	0.895142	149.048	1.35428
3290	ENSMUSG00000022800	Fyttd1	forty-two-three domain containing 1 [Source:MGI Symbol;Acc:MGI:1917955]	844.738	780.041	1194.31	923.656	758.764	1286.16	705.833	1310.43	809.206	731.198	969.52	1126.87	654.347	893.37	1175.41	986.657	1127.25	1558.39	1548.29	963.768	905.237	0.939269	1305.15	1.35421
16645	ENSMUSG00000105852	Gm42890	predicted gene 42890 [Source:MGI Symbol;Acc:MGI:5663027]	35.305	41.7516	40.3939	57.6674	47.859	54.4783	27.661	46.8577	35.0355	53.4155	48.5816	57.5714	51.3213	61.4961	100.136	61.1953	77.0101	79.3706	79.2148	54.798	42.3102	0.772112	74.1977	1.35402
11762	ENSMUSG00000050663	Trhde	TRH-degrading enzyme [Source:MGI Symbol;Acc:MGI:2384311]	191.164	227.088	286.797	551.262	268.21	538.467	468.33	248.584	397.822	382.217	430.898	407.233	254.633	335.433	289.681	362.465	540.187	529.137	382.571	334.997	385.57	1.15097	453.59	1.35401
17513	ENSMUSG00000115756	Gm49519	predicted gene, 49519 [Source:MGI Symbol;Acc:MGI:6155213]	24.9719	50.9165	17.504	25.4128	17.9471	26.8444	43.8761	27.7969	19.213	35.6103	49.6377	27.939	5.92169	12.2992	34.5709	35.7757	46.8757	29.8706	19.8037	24.4328	35.2268	1.44179	33.0814	1.35398
10693	ENSMUSG00000044098	Rsbn1	rosbin, round spermatid basic protein 1 [Source:MGI Symbol;Acc:MGI:2444993]	254.885	285.133	311.033	385.101	240.292	489.515	351.963	383.598	308.538	324.054	291.49	297.17	299.046	347.732	367.167	461.318	505.588	469.396	338.463	327.707	331.928	1.01288	443.691	1.35393
12846	ENSMUSG00000059022	Kcp	kielin/chordin-like protein [Source:MGI Symbol;Acc:MGI:2141640]	35.305	45.8249	37.701	41.0514	37.8884	33.1607	46.7376	47.6519	61.0295	65.2856	62.3112	26.2458	32.5693	36.8976	61.9892	34.8343	66.9653	37.5517	71.1133	38.8633	56.6031	1.45647	52.6161	1.35388
13761	ENSMUSG00000069601	Ank3	ankyrin 3, epithelial [Source:MGI Symbol;Acc:MGI:88026]	3484.87	4267.82	5345.46	5976.89	3564.5	6058.93	4797.76	5701.55	5277.92	3812.68	5265.82	5856.19	4139.26	4967.76	4195	6830.34	6890.73	6924.02	5268.68	4785.67	4971.15	1.03876	6478.44	1.35372
2279	ENSMUSG00000020721	Helz	helicase with zinc finger domain [Source:MGI Symbol;Acc:MGI:1925705]	795.655	815.683	966.761	852.305	696.946	965.608	821.246	842.644	934.656	744.256	853.346	815.312	801.402	928.032	952.489	1201.31	1104.93	1228.11	1117.11	859.019	839.23	0.976962	1162.86	1.35371
2828	ENSMUSG00000021891	Mettl6	methyltransferase 6, methylcytidine [Source:MGI Symbol;Acc:MGI:1914261]	285.885	174.135	269.293	221.873	218.357	364.768	263.257	281.94	353.745	286.07	251.357	233.672	209.233	244.866	238.42	361.523	349.336	342.232	279.052	246.05	287.274	1.16754	333.036	1.35353
16049	ENSMUSG00000097635	Gm26826	predicted gene, 26826 [Source:MGI Symbol;Acc:MGI:5477320]	22.3886	9.16498	2.69293	14.6612	16.9501	10.264	16.2151	27.7969	22.6035	18.9922	13.7296	12.6996	8.88254	15.6535	20.2657	27.3025	8.92871	14.5086	21.604	13.3623	19.8675	1.48683	18.086	1.35351
18725	ENSMUSG00000138458		novel transcript, antisense to Ank3	0	2.03666	12.1182	46.9159	4.98531	31.5816	40.0608	4.76519	22.6035	32.0493	40.1326	20.3193	0	8.94488	21.4578	16.9464	23.4379	27.3103	12.6023	14.836	27.9223	1.88207	20.0742	1.35308
3502	ENSMUSG00000023885	Thbs2	thrombospondin 2 [Source:MGI Symbol;Acc:MGI:98738]	70.6101	66.1915	72.709	90.8995	48.856	103.43	61.045	86.5676	94.9348	49.8544	92.9387	77.8907	65.1386	46.9606	77.4866	74.3758	84.8227	112.655	117.922	72.0172	77.0681	1.07013	97.4439	1.35306
323	ENSMUSG00000002265	Peg3	paternally expressed 3 [Source:MGI Symbol;Acc:MGI:104748]	3600.25	3736.26	3650.26	5110.9	3729.01	5233.86	3782.88	6483.83	4532.01	4016.84	4552.94	4689.53	3325.03	4126.95	4570.51	6348.31	5484.46	6076.54	4692.58	4177.26	4673.7	1.11884	5650.47	1.35268
5577	ENSMUSG00000028480	Glipr2	GLI pathogenesis-related 2 [Source:MGI Symbol;Acc:MGI:1917770]	50.8048	39.7149	30.9687	32.2547	45.8648	34.7398	78.214	70.6836	48.5976	26.1142	43.301	44.0252	43.4258	22.3622	34.5709	56.488	60.2688	34.1379	54.0101	37.8732	53.3821	1.4095	51.2262	1.35257
12631	ENSMUSG00000057137	Tmem140	transmembrane protein 140 [Source:MGI Symbol;Acc:MGI:1915737]	46.4993	26.4766	74.0555	27.3676	25.9236	24.4758	33.384	35.7389	13.5621	26.1142	42.2449	22.0126	28.6215	36.8976	36.9551	96.971	35.7148	24.75	31.5059	34.9285	30.2088	0.864875	47.2354	1.35235
11364	ENSMUSG00000048047	Zbtb33	zinc finger and BTB domain containing 33 [Source:MGI Symbol;Acc:MGI:1927290]	252.302	214.868	282.757	306.908	157.536	345.029	225.104	359.772	271.242	186.361	238.683	237.905	234.894	251.575	187.16	387.884	345.987	287.612	315.059	247.093	256.232	1.03699	334.136	1.35226
8053	ENSMUSG00000034538	Zfp418	zinc finger protein 418 [Source:MGI Symbol;Acc:MGI:2444763]	37.0272	26.4766	44.4333	52.7804	41.8766	47.3724	52.4606	47.6519	37.2958	24.9272	49.6377	37.2521	41.4519	38.0158	28.6104	54.605	49.1079	61.4482	48.6091	39.5297	42.3946	1.07248	53.4425	1.35196
12365	ENSMUSG00000054986	Sec14l3	SEC14-like lipid binding 3 [Source:MGI Symbol;Acc:MGI:3617848]	16.3609	7.12831	4.03939	0	3.98825	5.52678	0.953829	15.884	2.26035	1.18701	4.22449	0.846638	9.86949	4.47244	11.921	13.1805	0	1.70689	19.8037	6.41532	4.90193	0.764097	8.67278	1.35189
15333	ENSMUSG00000087435	Gm16323	predicted gene 16323 [Source:MGI Symbol;Acc:MGI:3826604]	18.9442	24.4399	21.5434	15.6386	7.9765	12.6326	8.58446	12.7072	11.3018	23.7402	15.8418	18.626	17.7651	7.82677	14.3052	25.4196	17.8574	18.7758	24.3045	15.9698	14.4351	0.903897	21.5893	1.35188
9947	ENSMUSG00000040747	Cd53	CD53 antigen [Source:MGI Symbol;Acc:MGI:88341]	74.0545	85.5398	25.5828	48.8707	69.7943	52.8992	0	7.14778	6.78106	2.37402	9.50509	58.418	63.1647	96.1575	95.3681	93.2052	120.538	84.4913	63.9119	66.985	5.16159	0.077056	90.5365	1.35159
12170	ENSMUSG00000053475	Tnfaip6	tumor necrosis factor alpha induced protein 6 [Source:MGI Symbol;Acc:MGI:1195266]	31.8607	74.3381	45.7798	89.9221	63.812	74.2168	136.398	104.834	84.7632	115.14	123.566	112.603	61.1908	108.457	103.713	91.3222	109.377	115.215	98.1183	76.5893	112.94	1.47462	103.508	1.35147
13445	ENSMUSG00000064128	Cenpj	centromere protein J [Source:MGI Symbol;Acc:MGI:2684927]	16.3609	35.6416	32.3151	76.2383	12.9618	22.8967	36.2455	37.3273	48.5976	24.9272	73.9285	35.5588	33.5563	46.9606	39.3393	50.8392	40.1792	63.1551	36.0067	35.1829	44.2052	1.25644	47.545	1.35137
12558	ENSMUSG00000056536	Pign	phosphatidylinositol glycan anchor biosynthesis, class N [Source:MGI Symbol;Acc:MGI:1351629]	195.469	163.951	204.662	206.234	163.518	230.546	158.336	343.888	165.006	140.067	151.025	163.401	177.651	174.425	171.663	294.679	217.637	251.767	236.744	185.152	191.664	1.03517	250.207	1.35136
14001	ENSMUSG00000071856	Mcc	mutated in colorectal cancers [Source:MGI Symbol;Acc:MGI:96930]	262.635	313.646	298.915	327.434	266.216	294.499	239.411	286.705	307.408	265.89	278.816	275.157	258.581	295.181	314.715	321.04	487.731	413.068	349.265	290.698	275.646	0.948223	392.776	1.35115
16421	ENSMUSG00000103037	Pcdhgb1	protocadherin gamma subfamily B, 1 [Source:MGI Symbol;Acc:MGI:1935169]	142.081	174.135	250.442	286.382	146.568	241.599	190.766	179.489	229.426	85.4648	185.877	218.432	135.212	186.724	159.742	273.967	260.049	307.241	207.939	194.132	174.204	0.897351	262.299	1.35114
15579	ENSMUSG00000091655	Gm8741	predicted gene 8741 [Source:MGI Symbol;Acc:MGI:3644779]	12.0554	4.07332	18.8505	3.90966	7.9765	11.0536	14.3074	5.55939	28.2544	35.6103	12.6735	26.2458	7.89559	8.94488	4.7684	26.3611	5.58044	16.2155	9.00168	10.5774	19.281	1.82286	14.2897	1.35097
15515	ENSMUSG00000090812	Samd15	sterile alpha motif domain containing 15 [Source:MGI Symbol;Acc:MGI:2685109]	17.222	30.5499	29.6222	29.3224	20.9383	27.6339	43.8761	22.2375	36.1656	39.1713	23.2347	28.7857	29.6085	15.6535	32.1867	41.4245	30.1344	41.8189	27.9052	26.1523	32.9371	1.25943	35.3208	1.35058
10663	ENSMUSG00000043940	Wdfy3	WD repeat and FYVE domain containing 3 [Source:MGI Symbol;Acc:MGI:1096875]	2377.49	2607.94	3061.86	2856	2201.51	2874.72	1920.06	2956	2305.56	1494.45	2365.71	2909.05	2437.76	2379.34	2430.69	3109.66	3526.84	3849.05	3632.18	2613.64	2208.36	0.844936	3529.43	1.35039
4604	ENSMUSG00000026383	Epb41l5	erythrocyte membrane protein band 4.1 like 5 [Source:MGI Symbol;Acc:MGI:103006]	107.637	105.906	61.9373	133.906	99.7062	123.168	87.7522	130.248	106.237	64.0986	119.342	154.935	99.6818	83.8583	108.481	185.469	151.788	116.922	128.724	107.922	101.536	0.940825	145.726	1.35029
11367	ENSMUSG00000048078	Tenm4	teneurin transmembrane protein 4 [Source:MGI Symbol;Acc:MGI:2447063]	1740.28	1900.21	1956.41	1936.26	1765.8	2059.91	1615.79	2014.09	1864.79	1627.39	1868.28	2124.21	2092.33	1652.57	1837.03	2645.52	2164.1	2494.63	2993.06	1906.5	1798.07	0.943124	2574.33	1.35029
10101	ENSMUSG00000041377	Ninj2	ninjurin 2 [Source:MGI Symbol;Acc:MGI:1352751]	7.74989	7.12831	8.07878	13.6838	14.9559	14.2117	20.9842	15.0898	16.9526	22.5532	15.8418	15.2395	1.9739	23.4803	19.0736	10.3561	16.7413	29.0172	11.7022	12.5576	18.2843	1.45604	16.9542	1.35012
7291	ENSMUSG00000032232	Cgnl1	cingulin-like 1 [Source:MGI Symbol;Acc:MGI:1915428]	241.969	270.876	348.734	308.863	339.001	252.653	230.827	495.579	253.159	337.111	199.607	226.899	267.463	206.85	339.749	409.538	453.132	340.525	310.558	280.306	303.257	1.08188	378.438	1.35009
12488	ENSMUSG00000056004	Elapor2	endosome-lysosome associated apoptosis and autophagy regulator family member 2 [Source:MGI Symbol;Acc:MGI:2443264]	421.938	442.974	382.396	519.007	371.904	555.836	409.193	586.912	457.721	391.713	466.806	446.178	487.553	396.929	418.427	704.217	553.58	524.87	616.615	444.314	462.469	1.04086	599.82	1.34999
16239	ENSMUSG00000100131	Gm28439	predicted gene 28439 [Source:MGI Symbol;Acc:MGI:5579145]	868.849	502.037	448.372	459.385	540.408	415.298	338.609	919.681	707.49	847.525	443.571	1097.24	507.292	904.551	793.939	1172.13	1252.25	705.801	398.774	653.737	651.375	0.996387	882.238	1.34953
4529	ENSMUSG00000026205	Slc23a3	solute carrier family 23 (nucleobase transporters), member 3 [Source:MGI Symbol;Acc:MGI:104516]	44.7771	16.2933	24.2363	14.6612	9.97062	7.10586	35.2917	23.0317	36.1656	30.8623	25.3469	18.626	35.5302	6.70866	8.34471	8.4732	5.58044	31.5775	54.9102	18.6254	30.1396	1.6182	25.1354	1.34952
17461	ENSMUSG00000115157	Gm49397	predicted gene, 49397 [Source:MGI Symbol;Acc:MGI:6121631]	7.74989	17.3116	6.73232	15.6386	6.97943	9.47449	2.86149	13.5014	12.4319	9.49608	14.7857	9.31301	8.88254	2.23622	1.1921	15.0635	4.46435	6.82758	19.8037	8.55102	10.6153	1.24141	11.5398	1.34952
16907	ENSMUSG00000109006	B230209E15Rik	RIKEN cDNA B230209E15 gene [Source:MGI Symbol;Acc:MGI:2442668]	260.052	249.491	335.269	286.382	223.342	363.978	167.874	329.592	227.165	229.093	238.683	336.115	200.351	231.449	289.681	328.572	367.193	436.965	365.468	277.611	238.482	0.85905	374.549	1.34919
10624	ENSMUSG00000043648	Pld6	phospholipase D family member 6 [Source:MGI Symbol;Acc:MGI:2687283]	5.16659	5.09165	12.1182	5.86448	13.9589	7.8954	1.90766	19.8549	9.04141	2.37402	14.7857	11.8529	16.7781	2.23622	8.34471	16.9464	6.69653	11.9483	12.6023	8.93072	9.59275	1.07413	12.0484	1.34909
6868	ENSMUSG00000031376	Atp2b3	ATPase, Ca++ transporting, plasma membrane 3 [Source:MGI Symbol;Acc:MGI:1347353]	1135.79	1087.58	1389.55	1259.89	831.55	1489.86	887.061	1566.16	1157.3	657.604	1165.96	1433.36	976.092	1027.54	1057.39	1383.96	1458.73	1740.18	1724.72	1168.86	1086.82	0.929809	1576.9	1.34909
11795	ENSMUSG00000050900	Gm7327	predicted gene 7327 [Source:MGI Symbol;Acc:MGI:3646274]	7.74989	8.14665	9.42524	3.90966	5.98237	3.9477	3.81531	9.53037	6.78106	5.93505	9.50509	9.31301	7.89559	5.59055	8.34471	10.3561	7.81262	17.0689	2.7005	7.03054	7.11338	1.01178	9.48455	1.34905
1613	ENSMUSG00000018427	Ypel2	yippee like 2 [Source:MGI Symbol;Acc:MGI:1925114]	813.738	757.638	837.5	864.034	723.867	1032.72	778.324	1238.95	791.123	756.126	756.183	745.041	1047.15	765.906	764.137	1697.46	911.844	831.257	1065.8	835.173	864.141	1.03468	1126.59	1.34893
6441	ENSMUSG00000030322	Mbd4	methyl-CpG binding domain protein 4 [Source:MGI Symbol;Acc:MGI:1333850]	161.887	139.511	75.402	121.199	95.7179	181.594	157.382	157.251	154.834	140.067	144.689	133.769	106.59	136.409	157.357	183.586	220.986	140.819	161.13	130.944	150.845	1.15198	176.63	1.3489
2678	ENSMUSG00000021572	Cep72	centrosomal protein 72 [Source:MGI Symbol;Acc:MGI:1921720]	15.4998	19.3483	24.2363	20.5257	28.9148	12.6326	13.3536	34.9447	90.4141	11.8701	11.6173	13.5462	44.4127	19.0079	39.3393	33.8928	27.9022	54.6206	11.7022	23.7464	32.44	1.3661	32.0294	1.34881
3402	ENSMUSG00000023032	Slc4a8	solute carrier family 4 (anion exchanger), member 8 [Source:MGI Symbol;Acc:MGI:1928745]	1269.26	2319.76	1600.95	1853.18	1419.82	1833.31	1325.82	1292.16	1494.09	1506.32	1369.79	1874.46	1439.96	2408.41	1705.9	2124.89	2292.45	2415.26	2730.21	1772.5	1397.64	0.788512	2390.7	1.34877
5550	ENSMUSG00000028438	Kif24	kinesin family member 24 [Source:MGI Symbol;Acc:MGI:1918345]	12.0554	26.4766	4.03939	7.81931	4.98531	15.7908	17.1689	9.53037	9.04141	3.56103	3.16836	15.2395	3.9478	5.59055	3.5763	19.7708	17.8574	2.56034	13.5025	9.95209	8.49402	0.853491	13.4228	1.34874
10425	ENSMUSG00000042599	Kdm7a	lysine (K)-specific demethylase 7A [Source:MGI Symbol;Acc:MGI:2443388]	461.549	550.917	498.192	796.592	506.507	817.964	675.311	574.205	658.893	599.44	675.918	615.505	502.357	563.528	658.04	923.578	742.199	786.878	768.743	597.115	636.753	1.06638	805.35	1.34873
15158	ENSMUSG00000086181	C230034O21Rik	RIKEN cDNA C230034O21 gene [Source:MGI Symbol;Acc:MGI:2441892]	40.4716	33.6049	10.7717	20.5257	21.9354	35.5293	10.4921	56.388	30.5148	9.49608	31.6836	21.1659	50.3344	14.5354	22.6499	36.7172	25.67	42.6724	41.4077	27.1524	27.7149	1.02072	36.6168	1.34857
11271	ENSMUSG00000047495	Dlgap2	DLG associated protein 2 [Source:MGI Symbol;Acc:MGI:2443181]	531.298	808.555	923.674	830.802	667.034	883.496	637.158	610.738	813.727	617.245	772.025	942.308	802.389	752.488	832.086	1036.55	973.229	1122.28	1168.42	797.413	690.179	0.865522	1075.12	1.34826
16347	ENSMUSG00000102222	Pcdhga10	protocadherin gamma subfamily A, 10 [Source:MGI Symbol;Acc:MGI:1935227]	181.692	210.794	173.694	225.783	132.609	202.912	127.813	287.5	205.692	58.1635	174.26	253.145	130.277	152.063	152.589	265.493	250.004	213.362	250.247	181.556	170.686	0.940128	244.776	1.34822
11839	ENSMUSG00000051166	Eml5	echinoderm microtubule associated protein like 5 [Source:MGI Symbol;Acc:MGI:2442513]	836.127	1048.88	1240.09	1061.47	898.353	1099.83	915.676	884.736	864.585	1246.36	882.918	958.394	709.616	881.071	995.404	1538.36	1447.57	1317.72	942.476	972.924	958.855	0.98554	1311.53	1.34803
9788	ENSMUSG00000040265	Dnm3	dynamin 3 [Source:MGI Symbol;Acc:MGI:1341299]	1898.72	1600.82	1727.51	2109.26	1673.07	2246.24	1882.86	2927.41	2159.77	1521.75	2207.29	2307.93	1561.35	1720.77	1924.05	2847.94	2414.1	2704.57	2153.2	1876.97	2139.82	1.14004	2529.95	1.34789
11557	ENSMUSG00000049313	Sorl1	sortilin-related receptor, LDLR class A repeats-containing [Source:MGI Symbol;Acc:MGI:1202296]	2848.51	4978.62	5878.66	4823.54	4175.7	5683.9	5392.95	3030.66	4752.39	4734.98	5473.88	8269.11	3669.48	5349.04	5470.55	5510.4	6868.41	9539.83	5657.55	5114.71	4676.97	0.914416	6894.05	1.34789
10366	ENSMUSG00000042408	Zmym6	zinc finger, MYM-type 6 [Source:MGI Symbol;Acc:MGI:106505]	603.63	673.117	619.373	534.645	545.393	525.834	511.252	896.649	493.887	522.285	453.076	505.443	569.47	529.984	747.447	760.705	825.906	777.49	792.148	585.434	575.43	0.982912	789.062	1.34783
11028	ENSMUSG00000046027	Stard5	StAR related lipid transfer domain containing 5 [Source:MGI Symbol;Acc:MGI:2156765]	103.332	69.2465	63.2838	106.538	48.856	83.6913	109.69	88.9502	90.4141	73.5947	87.6581	64.3445	50.3344	59.2599	85.8313	90.3808	93.7514	107.534	104.419	73.4718	90.0615	1.2258	99.0215	1.34775
4428	ENSMUSG00000026004	Kansl1l	KAT8 regulatory NSL complex subunit 1-like [Source:MGI Symbol;Acc:MGI:1915941]	130.887	130.346	91.5595	134.883	109.677	150.013	148.797	184.254	129.97	112.766	114.061	88.8969	138.173	124.11	123.978	150.635	203.128	162.155	143.127	122.252	137.97	1.12856	164.761	1.34771
10081	ENSMUSG00000041308	Sntb2	syntrophin, basic 2 [Source:MGI Symbol;Acc:MGI:101771]	297.94	392.057	383.742	474.046	402.813	487.146	414.915	291.471	453.201	461.747	487.928	423.319	390.832	404.756	543.598	534.753	622.777	618.749	487.891	420.025	421.852	1.00435	566.043	1.34764
9558	ENSMUSG00000039512	Bltp3a	bridge-like lipid transfer protein family member 3A [Source:MGI Symbol;Acc:MGI:3041238]	313.44	337.067	371.624	491.639	424.748	522.676	376.762	447.928	388.781	379.843	461.525	432.632	380.962	411.465	396.97	475.44	550.232	630.697	544.602	408.322	410.968	1.00648	550.243	1.34757
15905	ENSMUSG00000097099	Gm9917	predicted gene 9917 [Source:MGI Symbol;Acc:MGI:3704343]	47.3604	25.4583	29.6222	20.5257	24.9265	17.3699	18.1227	26.2085	16.9526	28.4883	36.9643	29.6323	25.6607	35.7795	27.4183	43.3074	44.6435	46.0861	18.9035	28.3754	25.3473	0.893284	38.2352	1.34748
4599	ENSMUSG00000026361	Cdc73	cell division cycle 73, Paf1/RNA polymerase II complex component [Source:MGI Symbol;Acc:MGI:2384876]	511.493	540.734	535.893	391.943	419.763	580.312	381.531	541.643	353.745	297.94	356.969	421.625	433.271	490.85	497.106	735.285	534.606	789.439	540.101	482.299	386.366	0.801092	649.858	1.34742
4820	ENSMUSG00000026826	Nr4a2	nuclear receptor subfamily 4, group A, member 2 [Source:MGI Symbol;Acc:MGI:1352456]	1184.87	168.025	103.678	911.927	489.557	1044.56	641.927	382.009	774.171	373.908	894.535	371.674	1282.05	687.638	324.251	1259.68	284.603	282.491	1712.12	656.823	613.31	0.933752	884.724	1.34697
7595	ENSMUSG00000032890	Rims3	regulating synaptic membrane exocytosis 3 [Source:MGI Symbol;Acc:MGI:2443331]	1959.86	4706.72	5507.04	7956.15	4123.85	5688.64	5692.45	3349.13	6730.2	6158.21	7186.91	5066.28	2174.25	4366.22	4885.23	4076.55	8478.93	7680.17	4781.69	4643.42	5823.38	1.25411	6254.33	1.34692
2939	ENSMUSG00000022105	Rb1	RB transcriptional corepressor 1 [Source:MGI Symbol;Acc:MGI:97874]	370.272	375.764	328.537	336.23	301.113	296.078	331.932	370.096	266.722	297.94	230.234	452.104	366.158	325.37	308.754	485.797	546.883	429.284	402.375	346.038	299.385	0.865179	466.085	1.34692
4160	ENSMUSG00000025324	Atp10a	ATPase, class V, type 10A [Source:MGI Symbol;Acc:MGI:1330809]	214.414	196.538	177.733	165.183	190.439	191.858	202.212	184.254	152.574	191.109	157.362	175.254	227.985	192.315	219.347	272.084	318.085	213.362	247.546	195.107	177.502	0.90977	262.769	1.3468
13639	ENSMUSG00000067942	Zfp160	zinc finger protein 160 [Source:MGI Symbol;Acc:MGI:108187]	204.08	213.849	144.072	238.489	164.515	238.441	192.673	298.618	220.384	181.613	240.796	210.813	193.442	165.48	241.996	282.44	273.442	274.81	254.748	201.518	226.817	1.12554	271.36	1.34658
16537	ENSMUSG00000104394	Gm37254	predicted gene, 37254 [Source:MGI Symbol;Acc:MGI:5610482]	29.2774	25.4583	16.1576	18.5709	22.9324	21.3176	23.8457	33.3563	31.6449	22.5532	38.0204	31.3256	28.6215	31.3071	15.4973	32.0099	32.3666	43.5258	21.604	24.0466	29.8841	1.24276	32.3766	1.34641
14459	ENSMUSG00000078451	Ppil6	peptidylprolyl isomerase (cyclophilin)-like 6 [Source:MGI Symbol;Acc:MGI:1920325]	14.6387	20.3666	14.8111	16.616	19.9412	18.949	24.7995	15.0898	18.0828	17.8052	12.6735	12.6996	25.6607	20.126	20.2657	20.7123	27.9022	14.5086	36.0067	18.4075	17.6901	0.961032	24.7824	1.34633
5457	ENSMUSG00000028228	Cpne3	copine III [Source:MGI Symbol;Acc:MGI:1917818]	227.33	192.464	142.725	201.347	167.506	192.648	183.135	252.555	194.39	150.75	168.979	170.174	157.912	150.945	191.928	280.557	282.37	189.465	214.24	179.498	189.962	1.0583	241.658	1.3463
9047	ENSMUSG00000038007	Acer2	alkaline ceramidase 2 [Source:MGI Symbol;Acc:MGI:1920932]	141.22	134.42	131.953	154.431	154.545	149.223	189.812	243.025	152.574	96.1479	83.4336	106.676	140.147	149.827	158.549	239.132	216.521	166.422	143.127	142.099	152.998	1.0767	191.301	1.34625
2864	ENSMUSG00000021959	Lats2	large tumor suppressor 2 [Source:MGI Symbol;Acc:MGI:1354386]	450.355	361.507	317.765	375.327	304.104	402.666	406.331	405.835	293.846	294.379	351.688	322.569	329.641	284	383.856	458.494	522.329	442.939	477.989	353.179	350.416	0.992176	475.438	1.34617
930	ENSMUSG00000007279	Scube2	signal peptide, CUB domain, EGF-like 2 [Source:MGI Symbol;Acc:MGI:1928765]	20.6664	17.3116	25.5828	17.5935	9.97062	11.8431	9.53829	19.8549	6.78106	7.12206	13.7296	5.07983	14.8042	5.59055	23.842	16.9464	14.5092	30.7241	19.8037	15.2285	11.4052	0.748939	20.4958	1.34589
11398	ENSMUSG00000048271	Rbm33	RNA binding motif protein 33 [Source:MGI Symbol;Acc:MGI:1919670]	1334.7	1511.2	1393.59	1850.24	1441.75	1551.45	1146.5	1747.24	1494.09	1238.05	1247.28	1442.67	1339.29	1439.01	1746.43	2006.26	2242.22	1996.21	1857.05	1505.03	1374.63	0.913357	2025.44	1.34578
5224	ENSMUSG00000027737	Slc7a11	solute carrier family 7 (cationic amino acid transporter, y+ system), member 11 [Source:MGI Symbol;Acc:MGI:1347355]	540.77	484.725	251.789	299.089	426.743	379.769	292.825	703.659	423.816	301.501	317.893	209.966	504.331	301.89	373.128	563.938	458.712	419.896	587.81	377.22	407.939	1.08144	507.589	1.34561
5029	ENSMUSG00000027318	Adam33	a disintegrin and metallopeptidase domain 33 [Source:MGI Symbol;Acc:MGI:1341813]	210.969	296.334	222.166	570.81	282.169	338.713	404.423	114.364	376.349	464.121	444.627	336.962	203.311	259.402	293.257	163.815	614.965	511.215	332.162	301.409	360.777	1.19697	405.539	1.34548
17602	ENSMUSG00000116903	Gm19522	predicted gene, 19522 [Source:MGI Symbol;Acc:MGI:5011707]	23.2497	14.2566	12.1182	14.6612	15.953	13.4222	16.2151	16.6782	15.8225	8.30907	9.50509	6.7731	11.8434	21.2441	22.6499	30.1269	25.67	10.2414	18.0034	15.6171	13.306	0.852011	21.0104	1.34534
5448	ENSMUSG00000028211	Trp53inp1	transformation related protein 53 inducible nuclear protein 1 [Source:MGI Symbol;Acc:MGI:1926609]	111.943	81.4665	119.835	144.657	88.7385	122.379	123.998	162.811	150.313	67.6596	83.4336	126.996	106.59	117.402	100.136	194.884	147.324	124.603	135.925	112.014	117.643	1.05025	150.684	1.34522
4911	ENSMUSG00000027009	Itga4	integrin alpha 4 [Source:MGI Symbol;Acc:MGI:96603]	437.438	119.145	122.528	82.1028	146.568	127.906	127.813	220.787	230.556	80.7167	95.0509	77.8907	412.545	87.2126	104.905	186.41	183.039	153.62	401.475	171.824	150.985	0.878717	231.136	1.34519
86	ENSMUSG00000000628	Hk2	hexokinase 2 [Source:MGI Symbol;Acc:MGI:1315197]	69.749	79.4298	74.0555	30.2998	139.589	55.2678	19.0766	26.2085	44.0769	4.74804	4.22449	47.4117	72.0473	61.4961	64.3734	112.034	107.145	79.3706	74.7139	69.3719	19.6669	0.283499	93.3159	1.34515
6175	ENSMUSG00000029636	Wasf3	WASP family, member 3 [Source:MGI Symbol;Acc:MGI:2658986]	1785.92	1814.67	2181.27	1946.03	1706.97	2075.7	1483.2	2568.44	1644.41	1486.14	1636.99	2153.85	1660.05	1671.58	2044.45	2380.97	3085.98	2275.29	2502.47	1904.05	1763.83	0.92636	2561.18	1.34512
5261	ENSMUSG00000027824	Vmn2r1	vomeronasal 2, receptor 1 [Source:MGI Symbol;Acc:MGI:3645892]	12.0554	6.10998	5.38585	9.77414	15.953	9.47449	4.76914	15.0898	5.65088	9.49608	6.33673	8.46638	15.7912	4.47244	7.15261	15.0635	8.92871	17.9224	9.00168	9.46354	8.26852	0.873723	12.7291	1.34506
9869	ENSMUSG00000040524	Zfp609	zinc finger protein 609 [Source:MGI Symbol;Acc:MGI:2674092]	694.046	824.848	896.745	903.131	684.982	1067.46	667.68	887.119	821.638	733.572	841.729	772.98	730.342	803.921	896.46	1119.4	1051.36	1119.72	1161.22	827.491	790.348	0.955113	1112.92	1.34494
14327	ENSMUSG00000074892	B3galt5	UDP-Gal:betaGlcNAc beta 1,3-galactosyltransferase, polypeptide 5 [Source:MGI Symbol;Acc:MGI:2136878]	450.355	371.691	367.585	557.126	544.396	525.834	542.729	747.34	393.301	352.542	416.112	574.867	289.176	496.441	561.48	772.944	767.869	654.594	353.766	473.895	490.405	1.03484	637.293	1.3448
166	ENSMUSG00000001166	Oas1c	2'-5' oligoadenylate synthetase 1C [Source:MGI Symbol;Acc:MGI:2149633]	18.9442	11.2016	20.197	23.4579	21.9354	11.0536	11.4459	12.7072	23.7337	28.4883	21.1224	47.4117	10.8564	11.1811	15.4973	13.1805	52.4562	22.1896	15.3029	19.1736	19.4995	1.017	25.7823	1.34468
12545	ENSMUSG00000056427	Slit3	slit guidance ligand 3 [Source:MGI Symbol;Acc:MGI:1315202]	655.296	433.809	438.947	399.762	245.277	450.828	289.01	575.793	379.739	307.436	359.081	369.134	558.613	368.976	342.133	627.958	389.515	515.482	759.742	426.278	382.212	0.896627	573.174	1.3446
297	ENSMUSG00000002059	Rab34	RAB34, member RAS oncogene family [Source:MGI Symbol;Acc:MGI:104606]	219.58	176.171	146.765	210.144	224.339	158.698	202.212	203.315	248.639	167.368	130.959	193.033	157.912	187.843	256.302	337.045	309.157	175.81	216.04	193.079	190.499	0.986637	259.513	1.34408
12047	ENSMUSG00000052616	Terb1	telomere repeat binding bouquet formation protein 1 [Source:MGI Symbol;Acc:MGI:2443187]	10.3332	10.1833	1.34646	10.7516	9.97062	15.7908	13.3536	11.913	16.9526	9.49608	5.28061	12.6996	10.8564	6.70866	16.6894	16.9464	16.7413	8.53447	14.4027	10.533	11.3992	1.08223	14.1562	1.34399
10525	ENSMUSG00000043019	Edem3	ER degradation enhancer, mannosidase alpha-like 3 [Source:MGI Symbol;Acc:MGI:1914217]	599.325	513.239	619.373	622.613	411.787	732.694	555.128	691.746	508.579	481.926	559.744	612.119	537.887	570.236	708.108	793.656	793.539	781.758	817.352	592.738	559.425	0.943798	796.576	1.34389
9910	ENSMUSG00000040661	Rad54l2	RAD54 like 2 (S. cerevisiae) [Source:MGI Symbol;Acc:MGI:1933196]	409.022	413.442	422.79	539.533	459.646	492.673	416.823	503.521	482.585	388.152	464.693	505.443	506.305	428.236	512.603	657.143	642.867	593.999	626.517	468.969	451.155	0.962014	630.132	1.34365
18598	ENSMUSG00000133609		novel transcript, antisense to Ercc4	7.74989	14.2566	2.69293	8.79673	5.98237	3.9477	9.53829	11.1188	3.39053	16.6181	9.50509	2.53991	7.89559	11.1811	9.53681	12.2391	11.1609	7.68102	9.00168	7.45797	10.0342	1.34543	10.0207	1.34362
6300	ENSMUSG00000030022	Adamts9	ADAM metallopeptidase with thrombospondin type 1 motif 9 [Source:MGI Symbol;Acc:MGI:1916320]	85.2488	19.3483	12.1182	16.616	14.9559	20.5281	38.1531	120.718	21.4733	15.4311	24.2908	7.61974	90.7993	11.1811	11.921	38.6001	16.7413	18.7758	81.9153	29.0336	44.0133	1.51594	39.0081	1.34355
2465	ENSMUSG00000021090	Lrrc9	leucine rich repeat containing 9 [Source:MGI Symbol;Acc:MGI:1925507]	6.02769	22.4033	4.03939	10.7516	8.97356	15.7908	16.2151	50.8287	19.213	4.74804	12.6735	22.8592	28.6215	12.2992	23.842	36.7172	17.8574	11.9483	17.1032	15.5608	20.7356	1.33255	20.9065	1.34354
5731	ENSMUSG00000028784	Spocd1	SPOC domain containing 1 [Source:MGI Symbol;Acc:MGI:3652045]	7.74989	5.09165	1.34646	3.90966	5.98237	10.264	7.63063	10.3246	5.65088	7.12206	4.22449	4.23319	6.90864	5.59055	3.5763	6.59026	3.34827	6.82758	12.6023	5.46527	6.99053	1.27908	7.34211	1.34341
6670	ENSMUSG00000030847	Bag3	BCL2-associated athanogene 3 [Source:MGI Symbol;Acc:MGI:1352493]	136.054	122.2	107.717	201.347	146.568	195.016	244.18	216.022	200.041	142.441	194.326	162.554	135.212	155.417	163.318	187.352	238.843	211.655	181.834	152.54	199.402	1.30721	204.921	1.34339
9438	ENSMUSG00000039126	Prune2	prune homolog 2 [Source:MGI Symbol;Acc:MGI:1925004]	1417.37	1106.93	1407.05	1247.18	891.373	1589.34	968.136	1786.95	1136.96	719.328	1191.31	1397.8	1076.76	1070.03	998.981	1715.35	1415.2	1802.48	1623.9	1220.28	1160.53	0.951038	1639.23	1.34332
16110	ENSMUSG00000097899	Gm16894	predicted gene, 16894 [Source:MGI Symbol;Acc:MGI:4439818]	36.1661	38.6966	37.701	26.3902	24.9265	33.9502	32.4302	38.9157	28.2544	22.5532	46.4693	23.7059	31.5824	31.3071	11.921	40.4831	34.5987	41.8189	42.3079	29.6347	33.7246	1.13801	39.8021	1.34309
1140	ENSMUSG00000010825	Grid2ip	glutamate receptor, ionotropic, delta 2 (Grid2) interacting protein 1 [Source:MGI Symbol;Acc:MGI:2176213]	18.9442	75.3565	71.3626	205.257	60.8208	214.755	63.9065	22.2375	128.84	87.8388	92.9387	131.229	20.7259	90.5669	72.7182	77.2002	158.485	180.077	100.819	96.1736	79.1523	0.823015	129.145	1.34283
15275	ENSMUSG00000087088	Gm16638	predicted gene, 16638 [Source:MGI Symbol;Acc:MGI:4439562]	92.1376	122.2	118.489	162.251	163.518	143.696	171.689	134.219	152.574	129.384	142.576	160.861	94.7471	91.6851	98.9444	152.518	222.102	151.06	144.927	124.853	146.089	1.17009	167.652	1.34279
5217	ENSMUSG00000027709	Mccc1	methylcrotonoyl-Coenzyme A carboxylase 1 (alpha) [Source:MGI Symbol;Acc:MGI:1919289]	288.468	271.894	251.789	348.937	292.139	327.659	425.408	370.89	339.053	314.558	277.76	356.434	280.293	299.654	476.84	438.723	465.409	407.094	404.175	319.411	345.534	1.08178	428.85	1.34263
6341	ENSMUSG00000030096	Slc6a6	solute carrier family 6 (neurotransmitter transporter, taurine), member 6 [Source:MGI Symbol;Acc:MGI:98488]	2376.63	2690.43	2736.01	2903.9	2248.37	3068.94	1648.22	2409.6	2463.78	2243.45	1999.24	2405.3	2676.61	2137.83	2769.25	4218.71	3372.82	3290.89	3087.58	2601.33	2152.86	0.827599	3492.5	1.34258
4171	ENSMUSG00000025355	Mmp19	matrix metallopeptidase 19 [Source:MGI Symbol;Acc:MGI:1927899]	5.16659	10.1833	1.34646	5.86448	4.98531	3.15816	5.72297	15.884	5.65088	4.74804	4.22449	1.69328	9.86949	1.11811	1.1921	5.6488	7.81262	5.97413	4.50084	4.45773	7.24607	1.62551	5.9841	1.34241
10619	ENSMUSG00000043631	Ecm2	extracellular matrix protein 2, female organ and adipocyte specific [Source:MGI Symbol;Acc:MGI:3039578]	103.332	54.9899	39.0474	68.419	49.8531	77.375	59.1374	123.895	65.5502	64.0986	76.0407	61.8045	49.3474	48.0787	51.2603	89.4393	90.4032	79.3706	64.8121	60.3507	77.7444	1.28821	81.0063	1.34226
2021	ENSMUSG00000020256	Aldh1l2	aldehyde dehydrogenase 1 family, member L2 [Source:MGI Symbol;Acc:MGI:2444680]	54.2492	43.7882	44.4333	52.7804	42.8737	46.5829	59.1374	58.7706	33.9053	53.4155	78.153	50.7983	43.4258	31.3071	66.7576	64.0197	61.3849	79.3706	51.3096	47.6996	56.6764	1.18819	64.0212	1.34217
6113	ENSMUSG00000029510	Gpc2	glypican 2 cerebroglycan [Source:MGI Symbol;Acc:MGI:1919201]	69.749	52.9532	53.8585	60.5997	50.8502	60.7946	51.5067	78.6256	30.5148	39.1713	49.6377	45.7184	49.3474	59.2599	44.1077	66.8441	72.5458	58.8879	95.4178	54.7239	49.8912	0.911691	73.4239	1.34172
248	ENSMUSG00000001774	Chordc1	cysteine and histidine rich domain containing 1 [Source:MGI Symbol;Acc:MGI:1914167]	900.709	796.335	937.139	875.763	625.158	1095.88	838.415	1124.58	819.378	769.183	1137.44	659.531	846.802	830.756	909.573	1057.27	1357.16	1082.17	1050.5	847.765	937.801	1.1062	1136.77	1.34091
10384	ENSMUSG00000042473	Tbc1d8b	TBC1 domain family, member 8B [Source:MGI Symbol;Acc:MGI:1918101]	80.0822	62.1182	49.8192	71.3512	51.8472	75.0063	74.3986	61.1532	53.1183	53.4155	69.704	66.0377	38.491	61.4961	51.2603	96.971	70.3136	96.4395	62.1116	60.7509	62.3579	1.02645	81.4589	1.34087
18191	ENSMUSG00000121797	Gm15501	predicted pseudogene 15501 [Source:NCBI gene (formerly Entrezgene);Acc:100040298]	12.0554	20.3666	0	13.6838	31.906	14.2117	38.1531	13.5014	19.213	15.4311	15.8418	19.4727	16.7781	31.3071	44.1077	30.1269	25.67	24.75	28.8054	20.3889	20.4281	1.00192	27.3381	1.34083
6372	ENSMUSG00000030180	Kdm5a	lysine demethylase 5A [Source:MGI Symbol;Acc:MGI:2136980]	421.077	478.615	456.451	619.68	378.884	507.675	464.515	520.994	421.556	502.105	298.882	422.472	573.417	398.047	474.456	790.832	501.124	570.103	675.126	473.078	441.61	0.933484	634.296	1.34079
8132	ENSMUSG00000034792	Gna15	guanine nucleotide binding protein, alpha 15 [Source:MGI Symbol;Acc:MGI:95770]	24.1108	31.5683	39.0474	28.345	34.8972	35.5293	0.953829	0	1.13018	0	4.22449	14.3928	35.5302	26.8347	22.6499	51.7806	41.2953	31.5775	32.406	29.2906	1.2617	0.0430753	39.2649	1.34053
3314	ENSMUSG00000022842	Ece2	endothelin converting enzyme 2 [Source:MGI Symbol;Acc:MGI:1101356]	618.269	401.222	304.301	384.124	367.916	366.347	405.377	1089.64	432.857	288.444	377.035	405.539	614.869	327.606	296.833	652.436	510.052	395.146	633.718	408.703	518.671	1.26907	547.838	1.34043
1623	ENSMUSG00000018476	Kdm6b	KDM1 lysine (K)-specific demethylase 6B [Source:MGI Symbol;Acc:MGI:2448492]	714.712	697.557	564.168	856.215	901.344	817.174	693.433	982.423	675.845	705.084	930.443	498.669	782.65	607.134	925.07	885.92	822.557	733.111	1506.88	736.469	797.446	1.0828	987.117	1.34034
11707	ENSMUSG00000050270	Tmem220	transmembrane protein 220 [Source:MGI Symbol;Acc:MGI:2443691]	8.61099	6.10998	1.34646	5.86448	8.97356	0	2.86149	13.5014	12.4319	4.74804	5.28061	7.61974	5.92169	8.94488	9.53681	1.88293	10.0448	12.8017	9.00168	6.29286	7.76469	1.23389	8.43278	1.34006
10184	ENSMUSG00000041707	Tmem273	transmembrane protein 273 [Source:MGI Symbol;Acc:MGI:1916319]	7.74989	3.05499	14.8111	2.93224	4.98531	28.4235	4.76914	0.794198	0	0	0	37.2521	7.89559	7.82677	14.3052	20.7123	13.3931	15.362	19.8037	12.9237	1.11267	0.0860954	17.3178	1.34
18406	ENSMUSG00000127844		novel transcript	11.1943	16.2933	10.7717	12.7064	11.9647	19.7385	6.6768	15.884	6.78106	4.74804	8.44897	10.1597	11.8434	12.2992	13.1131	16.9464	15.6252	11.9483	25.2047	13.0084	8.50777	0.65402	17.4311	1.33999
11440	ENSMUSG00000048502	Duxbl1	double homeobox B-like 1 [Source:MGI Symbol;Acc:MGI:1916048]	52.527	24.4399	9.42524	11.729	6.97943	11.0536	19.0766	20.6491	23.7337	20.1792	24.2908	49.105	2.96085	30.189	21.4578	40.4831	10.0448	36.6982	30.6057	21.9867	21.5859	0.981771	29.4579	1.33981
13830	ENSMUSG00000070427	Il18bp	interleukin 18 binding protein [Source:MGI Symbol;Acc:MGI:1333800]	97.3042	128.31	82.1343	65.4867	139.589	103.43	100.152	142.956	107.367	167.368	100.332	67.731	142.121	124.11	95.3681	153.459	131.698	120.336	154.829	104.558	123.635	1.18245	140.081	1.33974
17295	ENSMUSG00000113165	Gm47863	predicted gene, 47863 [Source:MGI Symbol;Acc:MGI:6097080]	22.3886	21.3849	33.6616	26.3902	33.9001	11.0536	27.661	24.6201	22.6035	16.6181	19.0102	25.3991	16.7781	17.8898	13.1131	40.4831	26.7861	26.4569	25.2047	22.1959	22.1026	0.995796	29.7327	1.33956
2699	ENSMUSG00000021611	Tert	telomerase reverse transcriptase [Source:MGI Symbol;Acc:MGI:1202709]	57.6936	30.5499	25.5828	27.3676	17.9471	16.5803	7.63063	49.2403	30.5148	9.49608	13.7296	15.2395	44.4127	38.0158	23.842	37.6587	34.5987	22.1896	64.8121	29.7231	22.1223	0.744278	39.8148	1.33952
1393	ENSMUSG00000015850	Adamtsl4	ADAMTS-like 4 [Source:MGI Symbol;Acc:MGI:2389008]	60.2769	169.043	86.1737	264.879	176.48	198.175	351.963	285.117	189.87	202.979	201.719	304.79	82.9037	150.945	178.815	225.01	235.495	314.069	121.523	167.248	246.329	1.47284	224.024	1.33947
17587	ENSMUSG00000116775	Gm49769	predicted gene, 49769 [Source:MGI Symbol;Acc:MGI:6215281]	9.47209	14.2566	17.504	4.88707	10.9677	3.15816	8.58446	10.3246	14.6923	7.12206	16.8979	12.6996	8.88254	6.70866	3.5763	10.3561	17.8574	8.53447	12.6023	9.21127	11.5243	1.2511	12.3376	1.3394
18851	ENSMUSG00000142697		novel transcript	0	16.2933	9.42524	156.386	182.462	52.8992	116.367	59.5648	97.1951	87.8388	60.1989	112.603	68.0995	73.7953	125.171	98.854	103.796	175.81	48.6091	79.7134	84.233	1.0567	106.767	1.33939
8685	ENSMUSG00000036867	Smad6	SMAD family member 6 [Source:MGI Symbol;Acc:MGI:1336883]	29.2774	43.7882	37.701	25.4128	29.9119	24.4758	21.9381	24.6201	22.6035	34.4233	36.9643	36.4054	24.6737	29.0709	42.9156	34.8343	46.8757	52.0603	39.6074	32.3633	28.1099	0.868573	43.3444	1.33931
10598	ENSMUSG00000043467	Zbtb37	zinc finger and BTB domain containing 37 [Source:MGI Symbol;Acc:MGI:2444467]	270.385	287.169	232.938	418.333	290.145	389.243	278.518	378.832	305.148	220.784	314.724	299.71	324.706	251.575	342.133	464.143	444.203	401.974	353.766	310.634	299.601	0.964484	416.021	1.33927
7464	ENSMUSG00000032531	Amotl2	angiomotin-like 2 [Source:MGI Symbol;Acc:MGI:1929286]	293.635	282.078	207.355	436.904	286.157	352.925	319.533	347.859	308.538	362.038	343.239	288.703	317.798	276.173	357.63	361.523	405.14	351.62	541.901	309.936	336.241	1.08487	415.046	1.33914
16707	ENSMUSG00000106767	Gm42727	predicted gene 42727 [Source:MGI Symbol;Acc:MGI:5662864]	5.16659	3.05499	1.34646	7.81931	2.99119	6.31632	8.58446	8.73618	4.5207	13.0571	7.39285	9.31301	6.90864	2.23622	7.15261	8.4732	8.92871	3.41379	7.20134	5.23054	8.45826	1.61709	7.00426	1.33911
5406	ENSMUSG00000028124	Gclm	glutamate-cysteine ligase, modifier subunit [Source:MGI Symbol;Acc:MGI:104995]	595.019	678.208	768.831	656.822	729.849	619.789	719.187	788.638	874.756	840.403	672.749	838.171	664.217	739.071	668.769	958.413	975.461	865.395	928.073	695.875	779.147	1.11967	931.836	1.33909
3207	ENSMUSG00000022636	Alcam	activated leukocyte cell adhesion molecule [Source:MGI Symbol;Acc:MGI:1313266]	1999.47	1950.1	2307.84	1673.33	1316.12	2127.81	1363.98	3039.4	1474.88	1132.41	1432.1	1559.51	1912.71	1692.82	1484.17	3320.55	1823.69	2061.93	2447.56	1802.39	1688.55	0.936842	2413.43	1.33902
9831	ENSMUSG00000040407	Akap9	A kinase anchor protein 9 [Source:MGI Symbol;Acc:MGI:2178217]	592.436	741.345	716.319	908.995	580.29	809.279	1025.37	1274.69	1005.86	675.409	840.673	651.064	674.086	721.181	807.052	1575.07	521.213	818.456	942.476	720.205	964.398	1.33906	964.305	1.33893
4132	ENSMUSG00000025241	Fyco1	FYVE and coiled-coil domain containing 1 [Source:MGI Symbol;Acc:MGI:107277]	1270.98	876.783	918.288	1122.07	1035.95	971.924	899.46	1270.72	907.531	896.193	799.484	875.423	916.876	812.866	1086	1449.86	1389.53	1115.46	1340.35	988.716	954.677	0.965572	1323.8	1.33891
4271	ENSMUSG00000025584	Pde8a	phosphodiesterase 8A [Source:MGI Symbol;Acc:MGI:1277116]	167.914	205.703	210.048	377.282	253.254	292.92	315.717	301.795	232.816	319.306	269.311	304.79	151.003	266.11	282.528	376.587	392.863	337.965	237.644	251.155	287.789	1.14586	336.265	1.33887
4862	ENSMUSG00000026896	Ifih1	interferon induced with helicase C domain 1 [Source:MGI Symbol;Acc:MGI:1918836]	47.3604	60.0815	87.5201	97.7414	58.8267	98.6926	78.214	45.2693	72.3313	98.5219	71.8163	98.21	50.3344	90.5669	47.684	95.0881	111.609	101.56	86.4161	73.7018	73.2305	0.993606	98.6683	1.33875
1910	ENSMUSG00000020044	Timp3	tissue inhibitor of metalloproteinase 3 [Source:MGI Symbol;Acc:MGI:98754]	1638.67	1310.59	1234.71	1395.75	1382.92	1580.66	1264.78	2401.65	1350.56	1013.71	1322.26	1294.51	1547.54	1440.13	1640.33	2267.99	2203.16	1456.83	1817.44	1446.58	1470.59	1.0166	1936.36	1.33857
10474	ENSMUSG00000042744	Hectd4	HECT domain E3 ubiquitin protein ligase 4 [Source:MGI Symbol;Acc:MGI:3647820]	4750.68	4997.97	5665.92	5252.62	5616.45	5433.62	4414.32	4973.27	5007.81	4587.8	5006.02	5653	5407.49	4925.28	6097.6	6269.22	7006.8	7011.07	8519.19	5380.06	4797.84	0.891782	7201.57	1.33857
4632	ENSMUSG00000026442	Nfasc	neurofascin [Source:MGI Symbol;Acc:MGI:104753]	3392.73	4728.11	5092.33	6029.67	4831.76	5878.13	4815.88	5465.67	4580.6	4810.95	4863.44	6547.05	4021.82	4750.85	5312	6246.63	7546.99	7196.27	6093.24	5058.44	4907.31	0.970122	6770.78	1.33851
10820	ENSMUSG00000044788	Fads6	fatty acid desaturase domain family, member 6 [Source:MGI Symbol;Acc:MGI:3039592]	337.551	368.636	394.514	585.471	394.837	541.625	482.637	554.35	463.372	376.282	450.964	598.573	338.523	384.63	467.304	665.617	639.519	625.577	431.18	441.166	465.521	1.05521	590.473	1.33844
10243	ENSMUSG00000041915	Ammecr1l	AMME chromosomal region gene 1-like [Source:MGI Symbol;Acc:MGI:2442711]	348.745	314.664	329.884	389.011	348.972	449.249	303.318	391.54	343.574	199.418	391.821	356.434	274.372	277.291	371.935	421.777	503.356	438.672	488.791	346.056	325.934	0.941854	463.149	1.33837
14024	ENSMUSG00000072591	Fzd10os	frizzled class receptor 10, opposite strand [Source:MGI Symbol;Acc:MGI:2442398]	55.9714	21.3849	57.8979	57.6674	23.9295	44.2143	87.7522	25.4143	42.9467	32.0493	40.1326	32.1722	41.4519	46.9606	44.1077	45.1904	43.5275	56.3275	82.8154	42.5758	45.659	1.07242	56.9652	1.33797
15485	ENSMUSG00000090290	Tarbp1	TAR RNA binding protein 1 [Source:MGI Symbol;Acc:MGI:4936930]	103.332	128.31	140.032	157.364	111.671	146.855	119.229	139.779	106.237	160.246	113.005	115.143	107.577	139.764	154.973	185.469	175.226	180.077	157.529	130.502	127.699	0.978522	174.575	1.33772
10558	ENSMUSG00000043251	Exoc3l	exocyst complex component 3-like [Source:MGI Symbol;Acc:MGI:3041195]	6.88879	13.2383	9.42524	13.6838	19.9412	11.8431	13.3536	17.4724	9.04141	27.3012	11.6173	14.3928	6.90864	19.0079	9.53681	27.3025	15.6252	7.68102	16.203	12.4867	15.7572	1.26192	16.703	1.33766
954	ENSMUSG00000007682	Dio2	deiodinase, iodothyronine, type II [Source:MGI Symbol;Acc:MGI:1338833]	686.296	1228.11	1070.44	1339.06	1232.37	1355.64	917.583	641.712	791.123	834.468	895.591	1202.23	816.207	1265.7	1618.87	1320.88	2168.56	1375.76	1453.77	1181.49	816.096	0.690733	1579.74	1.33707
11770	ENSMUSG00000050714	Zbtb26	zinc finger and BTB domain containing 26 [Source:MGI Symbol;Acc:MGI:2444402]	81.8044	91.6498	92.906	144.657	83.7532	146.855	104.921	117.541	108.497	111.579	102.444	110.063	67.1125	89.4488	121.594	146.869	135.047	120.336	148.528	102.984	108.996	1.05838	137.695	1.33705
15706	ENSMUSG00000093985	Gm10406	predicted gene 10406 [Source:MGI Symbol;Acc:MGI:3711272]	12.9165	6.10998	13.4646	5.86448	7.9765	7.10586	6.6768	14.2956	2.26035	4.74804	5.28061	4.23319	10.8564	5.59055	5.9605	16.0049	10.0448	5.97413	10.802	8.00786	6.65227	0.830718	10.7065	1.33699
7358	ENSMUSG00000032349	Elovl5	ELOVL fatty acid elongase 5 [Source:MGI Symbol;Acc:MGI:1916051]	880.043	980.652	849.619	967.64	961.168	951.396	1054.93	1120.61	939.176	835.655	1008.6	984.639	864.567	977.229	1101.5	1333.12	1598.24	1160.69	997.386	951.845	991.795	1.04197	1272.36	1.33673
4581	ENSMUSG00000026317	Cln8	CLN8 transmembrane ER and ERGIC protein [Source:MGI Symbol;Acc:MGI:1349447]	407.3	264.766	624.759	605.019	299.119	365.557	306.179	388.363	300.627	332.363	333.734	314.949	379.975	472.961	442.269	403.889	516.749	477.93	834.456	417.667	332.253	0.795497	558.256	1.3366
16274	ENSMUSG00000100707	Gm28523	predicted gene 28523 [Source:MGI Symbol;Acc:MGI:5579229]	5.16659	3.05499	5.38585	2.93224	4.98531	4.73724	2.86149	8.73618	0	1.18701	1.05612	2.53991	13.8173	2.23622	2.3842	10.3561	4.46435	6.82758	3.60067	4.72399	2.76816	0.58598	6.31218	1.3362
6800	ENSMUSG00000031210	Gpr165	G protein-coupled receptor 165 [Source:MGI Symbol;Acc:MGI:1923456]	180.831	95.7231	99.6383	143.68	98.7091	144.486	99.1982	407.424	158.225	135.319	120.398	148.162	93.7601	88.3307	77.4866	176.996	139.511	172.396	136.826	117.081	184.113	1.57253	156.432	1.33611
8861	ENSMUSG00000037410	Tbc1d2b	TBC1 domain family, member 2B [Source:MGI Symbol;Acc:MGI:1914266]	248.858	276.986	317.765	386.079	279.177	326.08	317.625	389.951	307.408	325.241	344.296	272.617	230.946	275.055	301.602	448.138	456.48	331.991	321.36	291.516	336.904	1.15569	389.492	1.33609
11010	ENSMUSG00000045932	Ifit2	interferon-induced protein with tetratricopeptide repeats 2 [Source:MGI Symbol;Acc:MGI:99449]	122.276	124.236	131.953	194.505	109.677	156.329	137.351	148.515	165.006	137.693	178.485	166.788	119.421	137.528	190.736	159.108	205.36	213.362	198.937	145.345	153.41	1.05549	194.192	1.33608
11569	ENSMUSG00000049404	Rarres1	retinoic acid receptor responder (tazarotene induced) 1 [Source:MGI Symbol;Acc:MGI:1924461]	9.47209	3.05499	1.34646	6.8419	2.99119	7.8954	12.3998	4.76519	1.13018	2.37402	0	5.07983	8.88254	5.59055	1.1921	6.59026	4.46435	3.41379	13.5025	5.2347	4.13383	0.789697	6.99273	1.33584
10629	ENSMUSG00000043671	Dpy19l3	dpy-19 like C-mannosyltransferase 3 [Source:MGI Symbol;Acc:MGI:2443952]	979.93	720.978	704.2	644.116	638.12	1076.93	670.542	849.792	786.603	661.165	633.673	578.253	968.197	717.827	706.916	1112.81	616.081	936.231	1468.17	773.547	720.355	0.931236	1033.32	1.33583
10721	ENSMUSG00000044244	Il20rb	interleukin 20 receptor beta [Source:MGI Symbol;Acc:MGI:2143266]	4.30549	10.1833	8.07878	5.86448	6.97943	9.47449	5.72297	4.76519	4.5207	9.49608	2.11224	5.92646	6.90864	11.1811	8.34471	9.41466	14.5092	11.9483	5.40101	7.72469	5.32344	0.689146	10.3183	1.33575
12139	ENSMUSG00000053216	Btn2a2	butyrophilin, subfamily 2, member A2 [Source:MGI Symbol;Acc:MGI:3606486]	18.0831	4.07332	8.07878	17.5935	16.9501	16.5803	27.661	10.3246	20.3432	11.8701	14.7857	11.8529	8.88254	10.063	16.6894	13.1805	18.9735	20.4827	16.203	12.8847	16.9969	1.31916	17.2099	1.33569
11306	ENSMUSG00000047747	Rnf150	ring finger protein 150 [Source:MGI Symbol;Acc:MGI:2443860]	1035.04	820.775	1004.46	1035.08	875.42	1234.84	816.477	1242.13	973.082	756.126	960.014	1044.75	1122.16	932.504	1059.78	1586.37	1094.88	1225.55	1523.98	1016.48	949.565	0.934169	1357.7	1.33568
1253	ENSMUSG00000014498	Ankrd52	ankyrin repeat domain 52 [Source:MGI Symbol;Acc:MGI:2444029]	1004.04	1386.97	1661.54	1509.13	1233.37	1612.24	822.2	1433.53	1133.57	763.248	1084.64	1347	992.871	1021.95	1332.77	1563.78	1799.13	1759.81	1876.85	1310.19	1047.44	0.799455	1749.89	1.3356
1365	ENSMUSG00000015659	Serac1	serine active site containing 1 [Source:MGI Symbol;Acc:MGI:2447813]	306.551	282.078	313.726	232.625	271.201	267.654	179.32	296.236	265.591	206.54	214.393	226.899	260.555	222.504	299.217	352.108	373.89	316.629	390.673	268.301	232.416	0.866251	358.325	1.33553
6840	ENSMUSG00000031312	Itgb1bp2	integrin beta 1 binding protein 2 [Source:MGI Symbol;Acc:MGI:1353420]	3.44439	5.09165	4.03939	5.86448	8.97356	4.73724	4.76914	2.38259	7.91123	14.2441	1.05612	11.8529	6.90864	5.59055	5.9605	6.59026	10.0448	6.82758	9.90185	6.24633	6.07264	0.972193	8.34112	1.33536
16868	ENSMUSG00000108616	Gm35040	predicted gene, 35040 [Source:MGI Symbol;Acc:MGI:5594199]	303.107	495.927	494.152	771.18	482.578	639.528	402.516	319.268	485.976	448.69	590.372	493.59	313.85	459.543	671.153	519.689	861.62	786.025	569.806	512.461	449.364	0.876875	684.285	1.33529
638	ENSMUSG00000004665	Cnn2	calponin 2 [Source:MGI Symbol;Acc:MGI:105093]	80.9433	91.6498	72.709	68.419	108.68	48.9515	64.8604	124.689	96.065	75.9687	119.342	52.4915	95.734	70.441	87.0234	123.332	103.796	71.6896	116.122	77.7042	96.185	1.23783	103.735	1.335
6900	ENSMUSG00000031441	Atp11a	ATPase, class VI, type 11A [Source:MGI Symbol;Acc:MGI:1354735]	951.514	902.241	754.02	1118.16	934.247	989.294	862.261	1022.13	886.058	934.177	871.3	805.152	743.173	866.536	978.715	1347.24	1156.27	1099.24	1226.03	904.305	915.186	1.01203	1207.19	1.33494
16620	ENSMUSG00000105516	Gm36823	predicted gene, 36823 [Source:MGI Symbol;Acc:MGI:5595982]	8.61099	17.3116	8.07878	4.88707	12.9618	7.10586	14.3074	8.73618	15.8225	8.30907	5.28061	13.5462	4.93474	5.59055	21.4578	12.2391	15.6252	16.2155	11.7022	10.4485	10.4912	1.00408	13.9455	1.33468
789	ENSMUSG00000005968	Tuft1	tuftelin 1 [Source:MGI Symbol;Acc:MGI:109572]	27.5552	36.6599	36.3545	28.345	38.8854	26.8444	41.0146	52.4171	44.0769	26.1142	50.6938	38.9453	30.5954	22.3622	41.7235	35.7757	27.9022	50.3534	61.2114	32.8271	42.8633	1.30573	43.8107	1.33459
4850	ENSMUSG00000026875	Traf1	TNF receptor-associated factor 1 [Source:MGI Symbol;Acc:MGI:101836]	28.4163	10.1833	5.38585	3.90966	2.99119	15.7908	13.3536	43.6809	12.4319	15.4311	6.33673	4.23319	16.7781	15.6535	8.34471	14.122	7.81262	18.7758	18.9035	11.1687	18.2469	1.63375	14.9035	1.3344
11444	ENSMUSG00000048546	Tob2	transducer of ERBB2, 2 [Source:MGI Symbol;Acc:MGI:1888525]	487.382	417.516	459.144	489.684	535.422	498.99	492.176	469.371	402.343	322.867	517.5	378.447	413.532	420.41	518.564	534.753	649.564	539.379	741.738	461.909	440.851	0.954411	616.358	1.33437
8036	ENSMUSG00000034467	Dynlrb2	dynein light chain roadblock-type 2 [Source:MGI Symbol;Acc:MGI:1922715]	12.0554	8.14665	4.03939	5.86448	7.9765	3.15816	24.7995	14.2956	12.4319	16.6181	10.5612	3.38655	6.90864	3.35433	3.5763	10.3561	7.81262	8.53447	4.50084	5.84664	15.7413	2.69236	7.80101	1.33427
7149	ENSMUSG00000031928	Mre11a	MRE11A homolog A, double strand break repair nuclease [Source:MGI Symbol;Acc:MGI:1100512]	144.665	160.896	181.773	188.641	128.621	170.541	144.028	150.103	153.704	136.506	237.627	138.002	116.46	116.283	149.013	248.547	196.432	181.784	171.032	149.489	164.394	1.0997	199.449	1.3342
1513	ENSMUSG00000017499	Cdc6	cell division cycle 6 [Source:MGI Symbol;Acc:MGI:1345150]	20.6664	9.16498	6.73232	17.5935	8.97356	6.31632	14.3074	3.97099	5.65088	28.4883	5.28061	9.31301	4.93474	7.82677	16.6894	8.4732	31.2505	16.2155	1.80034	10.8211	11.5396	1.0664	14.4349	1.33396
18403	ENSMUSG00000127817		novel transcript	24.1108	19.3483	39.0474	20.5257	13.9589	23.6862	38.1531	20.6491	28.2544	34.4233	46.4693	9.31301	13.8173	12.2992	7.15261	14.122	26.7861	29.8706	27.005	18.3259	33.5899	1.83291	24.446	1.33395
3820	ENSMUSG00000024566	Atp9b	ATPase, class II, type 9B [Source:MGI Symbol;Acc:MGI:1354757]	905.015	1047.86	1229.32	1220.79	1149.61	931.658	901.368	1069.78	1337	1322.33	932.555	1104.02	842.854	841.937	920.302	1203.19	1603.82	1317.72	1314.25	1019.34	1112.61	1.0915	1359.75	1.33395
13173	ENSMUSG00000061911	Myt1l	myelin transcription factor 1-like [Source:MGI Symbol;Acc:MGI:1100511]	2083.86	2720.98	2861.24	3067.13	2327.14	2972.62	2468.51	3017.95	2663.83	2051.15	2561.09	3119.01	2214.71	2416.24	2615.47	4434.31	2813.66	3477.8	3359.43	2639.84	2552.51	0.966918	3521.3	1.33391
4412	ENSMUSG00000025964	Adam23	a disintegrin and metallopeptidase domain 23 [Source:MGI Symbol;Acc:MGI:1345162]	1438.03	1782.08	2194.74	2552.03	1971.19	3086.31	2211.93	2232.49	2554.2	1959.75	2439.64	2458.64	1703.47	2401.7	1895.44	3187.8	3386.21	3093.75	1794.93	2148.36	2279.6	1.06109	2865.67	1.33389
14337	ENSMUSG00000074968	Ano3	anoctamin 3 [Source:MGI Symbol;Acc:MGI:3613666]	922.237	1286.15	1425.9	1633.26	1230.37	1972.27	1277.18	1220.68	1264.67	1349.63	1357.12	1964.2	962.275	1891.84	1497.28	3056.94	1700.92	2017.55	1113.51	1478.58	1293.85	0.875066	1972.23	1.33387
8969	ENSMUSG00000037762	Slc16a9	solute carrier family 16 (monocarboxylic acid transporters), member 9 [Source:MGI Symbol;Acc:MGI:1914109]	43.916	51.9349	36.3545	49.8481	61.8178	34.7398	50.5529	120.718	35.0355	29.6753	59.1428	50.7983	35.5302	23.4803	54.8366	71.5514	79.2423	46.9396	38.7072	44.3257	59.0249	1.33162	59.1101	1.33354
689	ENSMUSG00000005089	Slc1a2	solute carrier family 1 (glial high affinity glutamate transporter), member 2 [Source:MGI Symbol;Acc:MGI:101931]	35217.2	42369.7	37148.9	43872.2	40920.4	42527	38623.4	33749.4	39434.1	28605.8	36050.7	42055	35245.9	42525.1	50266.1	51888.9	70156.2	52537.4	45250.5	41214.8	35292.7	0.856312	54958.3	1.33346
11872	ENSMUSG00000051344	Plekhm3	pleckstrin homology domain containing, family M, member 3 [Source:MGI Symbol;Acc:MGI:2443627]	504.604	594.705	772.87	860.124	651.081	799.804	619.035	704.454	736.875	565.017	712.882	780.6	558.613	696.583	754.6	890.627	866.085	1059.98	902.868	697.358	667.652	0.957402	929.89	1.33345
6458	ENSMUSG00000030352	Tspan9	tetraspanin 9 [Source:MGI Symbol;Acc:MGI:1924558]	883.487	477.597	457.798	800.502	471.61	655.319	599.004	656.007	743.656	485.487	697.04	773.827	534.926	474.079	493.53	675.973	937.514	786.025	812.852	602.267	636.239	1.05641	803.091	1.33345
1357	ENSMUSG00000015568	Lpl	lipoprotein lipase [Source:MGI Symbol;Acc:MGI:96820]	385.772	178.208	219.474	203.302	181.465	218.703	256.58	289.088	252.029	186.361	234.459	197.267	297.072	143.118	158.549	502.743	136.163	186.051	339.363	218.293	243.703	1.11641	291.08	1.33344
1318	ENSMUSG00000015202	Cnksr3	Cnksr family member 3 [Source:MGI Symbol;Acc:MGI:2674130]	56.8325	54.9899	37.701	65.4867	60.8208	71.8482	63.9065	62.7416	58.7692	72.4076	76.0407	73.6575	55.2691	68.2047	66.7576	64.9612	80.3584	83.6378	97.2181	61.1568	66.7731	1.09184	81.5439	1.33336
12643	ENSMUSG00000057230	Aak1	AP2 associated kinase 1 [Source:MGI Symbol;Acc:MGI:1098687]	5412.87	5884.93	6655.57	7687.36	5706.19	8275.96	5858.42	6203.48	6384.36	5467.37	6326.17	7845.79	5522.97	6056.8	6018.92	7403.69	8362.85	9767.7	9166.41	6506.74	6047.96	0.929492	8675.16	1.33326
9238	ENSMUSG00000038526	Car14	carbonic anhydrase 14 [Source:MGI Symbol;Acc:MGI:1344341]	60.2769	49.8982	45.7798	154.431	102.697	108.167	173.597	204.109	115.278	159.059	116.173	115.143	34.5432	107.339	116.826	130.864	125.002	130.577	90.917	89.5101	153.643	1.71649	119.34	1.33326
8331	ENSMUSG00000035476	Tab3	TGF-beta activated kinase 1/MAP3K7 binding protein 3 [Source:MGI Symbol;Acc:MGI:1913974]	179.97	256.619	329.884	342.095	218.357	303.184	283.287	236.671	306.278	223.158	248.189	320.876	214.168	233.685	253.917	393.533	341.523	394.293	285.353	265.275	259.516	0.978291	353.675	1.33324
9730	ENSMUSG00000040054	Baz2a	bromodomain adjacent to zinc finger domain, 2A [Source:MGI Symbol;Acc:MGI:2151152]	1084.98	1175.15	1291.26	1458.3	1253.31	1748.04	1310.56	1418.44	1421.76	1328.26	1315.93	1439.28	1303.76	1400.99	1540.19	1696.52	1930.83	1674.46	2001.07	1369.53	1358.99	0.992306	1825.72	1.3331
10230	ENSMUSG00000041852	Tcf20	transcription factor 20 [Source:MGI Symbol;Acc:MGI:108399]	1516.39	1509.17	1745.02	1548.22	1095.77	1665.93	1108.35	1676.55	1375.42	1005.4	1446.89	1363.93	1405.42	1217.62	1312.5	2120.18	1401.81	1891.24	2253.12	1438	1322.52	0.919697	1916.59	1.33282
4782	ENSMUSG00000026764	Kif5c	kinesin family member 5C [Source:MGI Symbol;Acc:MGI:1098269]	9584.89	10815.7	10926.6	17028.5	12168.1	15610.8	12759.4	11195.8	12687.4	11394.1	13826.7	13823.1	11233.5	11990.6	14977.6	14330.1	19945.6	17720.1	16323.6	12815.9	12372.7	0.965414	17079.9	1.33271
1459	ENSMUSG00000016624	Phf21b	PHD finger protein 21B [Source:MGI Symbol;Acc:MGI:2443812]	151.553	331.976	302.954	407.582	456.654	356.083	293.779	185.048	443.029	402.397	569.25	187.107	211.207	220.268	326.636	216.537	390.631	416.482	550.003	295.202	378.7	1.28285	393.413	1.33269
17931	ENSMUSG00000120426	Gm56758	predicted gene, 56758 [Source:MGI Symbol;Acc:MGI:7337429]	13.7776	5.09165	2.69293	4.88707	5.98237	9.47449	6.6768	3.17679	2.26035	10.6831	7.39285	5.92646	2.96085	4.47244	2.3842	1.88293	15.6252	5.12068	8.10151	5.765	6.03798	1.04735	7.68259	1.33263
12015	ENSMUSG00000052407	Ccdc171	coiled-coil domain containing 171 [Source:MGI Symbol;Acc:MGI:1922152]	53.3881	66.1915	32.3151	42.0288	68.7973	47.3724	15.2613	75.4488	28.2544	65.2856	26.403	39.792	36.5171	51.4331	53.6445	50.8392	77.0101	65.7154	68.4128	49.148	42.1306	0.857219	65.4944	1.33259
10603	ENSMUSG00000043505	Gimap5	GTPase, IMAP family member 5 [Source:MGI Symbol;Acc:MGI:2442232]	5.16659	5.09165	0	10.7516	8.97356	5.52678	5.72297	10.3246	6.78106	1.18701	7.39285	3.38655	1.9739	11.1811	5.9605	7.53173	11.1609	6.82758	5.40101	5.80122	6.28169	1.08282	7.7303	1.33253
7633	ENSMUSG00000033039	Micall1	microtubule associated monooxygenase, calponin and LIM domain containing -like 1 [Source:MGI Symbol;Acc:MGI:105870]	806.85	762.73	981.572	1347.85	1043.92	1181.15	1055.89	1308.04	1023.94	980.471	944.173	1081.16	780.677	754.725	1146.8	999.837	1594.89	1355.27	1319.65	988.744	1062.5	1.0746	1317.41	1.33241
13274	ENSMUSG00000062859	Tcp11	t-complex protein 11 [Source:MGI Symbol;Acc:MGI:98544]	14.6387	3.05499	0	2.93224	2.99119	2.36862	19.0766	7.94198	2.26035	7.12206	2.11224	0.846638	15.7912	0	2.3842	6.59026	0	11.0948	6.30117	4.50077	7.70264	1.7114	5.99656	1.33234
18384	ENSMUSG00000127320		novel transcript, sense intronic to 3110082I17Rik	7.74989	3.05499	4.03939	7.81931	11.9647	5.52678	5.72297	8.73618	12.4319	1.18701	2.11224	9.31301	2.96085	3.35433	3.5763	4.70733	12.277	11.9483	2.7005	5.93596	6.03807	1.0172	7.90827	1.33226
14352	ENSMUSG00000075224	Lrrc55	leucine rich repeat containing 55 [Source:MGI Symbol;Acc:MGI:2685197]	136.915	434.827	424.136	860.124	552.372	599.261	599.004	501.139	680.366	594.692	678.03	684.083	220.09	453.953	451.806	623.251	771.217	776.637	396.074	481.757	610.646	1.26754	641.795	1.3322
1122	ENSMUSG00000010505	Myt1	myelin transcription factor 1 [Source:MGI Symbol;Acc:MGI:1100535]	243.691	153.768	133.3	79.1705	60.8208	81.3227	91.5676	133.425	116.408	148.376	68.6479	86.357	109.551	64.8504	71.5261	175.113	108.261	130.577	163.831	108.436	111.685	1.02996	144.445	1.33208
14249	ENSMUSG00000074500	Zfp558	zinc finger protein 558 [Source:MGI Symbol;Acc:MGI:1921681]	17.222	6.10998	9.42524	8.79673	5.98237	25.2653	10.4921	14.2956	14.6923	3.56103	10.5612	7.61974	9.86949	6.70866	2.3842	22.5952	6.69653	11.9483	11.7022	9.93837	10.7204	1.07869	13.2355	1.33176
13529	ENSMUSG00000066392	Nrxn3	neurexin III [Source:MGI Symbol;Acc:MGI:1096389]	2293.11	2454.18	3065.9	2779.77	2184.56	3720.31	2318.76	4086.15	2675.13	1968.06	2700.5	3104.62	3035.85	2474.38	2626.2	4380.64	3026.83	3810.64	3554.76	2773.89	2749.72	0.991287	3693.22	1.33142
16440	ENSMUSG00000103332	Pcdhga2	protocadherin gamma subfamily A, 2 [Source:MGI Symbol;Acc:MGI:1935214]	257.469	257.638	265.253	401.717	227.33	322.133	257.534	395.511	370.698	187.548	336.903	379.294	182.586	316.425	174.047	346.46	401.792	373.81	360.067	278.389	309.638	1.11225	370.532	1.33099
5476	ENSMUSG00000028273	Pdlim5	PDZ and LIM domain 5 [Source:MGI Symbol;Acc:MGI:1927489]	410.744	315.683	315.072	324.501	300.116	394.77	289.01	458.252	346.964	213.662	265.087	306.483	339.51	313.071	386.241	429.309	527.91	395.146	460.886	340.619	314.595	0.923597	453.313	1.33085
11533	ENSMUSG00000049134	Nrap	nebulin-related anchoring protein [Source:MGI Symbol;Acc:MGI:1098765]	13.7776	8.14665	1.34646	18.5709	11.9647	11.8431	7.63063	15.884	12.4319	14.2441	4.22449	17.7794	22.6998	3.35433	7.15261	18.8293	5.58044	18.7758	18.9035	11.6636	10.883	0.93308	15.5223	1.33084
12256	ENSMUSG00000054226	Tprkb	Tp53rk binding protein [Source:MGI Symbol;Acc:MGI:1917036]	1119.43	712.831	694.775	748.699	699.937	840.861	1178.93	1408.11	925.614	911.624	980.081	831.398	900.097	630.614	741.487	1082.69	1223.23	870.516	1039.69	792.013	1080.87	1.36472	1054.03	1.33083
17889	ENSMUSG00000120261	Gm57009	predicted gene, 57009 [Source:MGI Symbol;Acc:MGI:7337931]	15.4998	16.2933	20.197	12.7064	10.9677	15.7908	22.8919	24.6201	6.78106	5.93505	15.8418	13.5462	14.8042	22.3622	7.15261	13.1805	22.3218	18.7758	25.2047	14.932	15.214	1.01888	19.8707	1.33075
7554	ENSMUSG00000032750	Gab3	growth factor receptor bound protein 2-associated protein 3 [Source:MGI Symbol;Acc:MGI:2387324]	13.7776	12.22	9.42524	10.7516	2.99119	21.3176	2.86149	12.7072	16.9526	18.9922	8.44897	11.8529	10.8564	8.94488	8.34471	14.122	20.0896	11.0948	13.5025	11.0482	11.9925	1.08547	14.7022	1.33073
9938	ENSMUSG00000040724	Kcna2	potassium voltage-gated channel, shaker-related subfamily, member 2 [Source:MGI Symbol;Acc:MGI:96659]	1869.45	3235.24	3757.98	5100.15	3400.98	4212.99	4433.4	2641.5	4379.43	4092.81	4803.24	4600.63	2500.93	3751.26	3796.84	4471.02	5395.17	5815.39	3592.57	3622.64	4070.08	1.12351	4818.54	1.33012
9911	ENSMUSG00000040663	Clcf1	cardiotrophin-like cytokine factor 1 [Source:MGI Symbol;Acc:MGI:1930088]	26.6941	42.7699	41.7404	19.5483	36.8913	41.8456	17.1689	25.4143	27.1242	48.6674	34.852	24.5525	33.5563	40.252	21.4578	40.4831	70.3136	23.8965	40.5076	32.9308	30.6454	0.930599	43.8002	1.33007
5639	ENSMUSG00000028613	Lrp8	low density lipoprotein receptor-related protein 8, apolipoprotein e receptor [Source:MGI Symbol;Acc:MGI:1340044]	1308.87	1607.94	1654.8	1489.58	1235.36	1564.87	1160.81	1559.01	1107.57	1359.13	1161.73	1635.7	1360.02	1373.04	1530.66	1601.43	2014.54	2141.3	2095.59	1476.08	1269.65	0.860148	1963.22	1.33002
10824	ENSMUSG00000044807	Zfp354c	zinc finger protein 354C [Source:MGI Symbol;Acc:MGI:1353621]	490.826	451.12	447.026	459.385	426.743	614.262	493.129	475.725	516.49	479.552	516.443	463.111	497.422	528.866	424.388	590.299	611.617	636.672	716.534	480.315	496.268	1.03321	638.78	1.32992
11970	ENSMUSG00000052105	Mtcl1	microtubule crosslinking factor 1 [Source:MGI Symbol;Acc:MGI:1915867]	822.349	1700.61	2066.82	2495.34	1857.53	2616.54	2151.84	1325.52	2235.49	2122.37	2484	2208.88	1210.99	2001.42	2166.05	2444.05	2721.02	2801.01	2218.91	1914.65	2063.84	1.07792	2546.25	1.32988
5440	ENSMUSG00000028188	Spata1	spermatogenesis associated 1 [Source:MGI Symbol;Acc:MGI:1918201]	24.9719	6.10998	5.38585	19.5483	21.9354	12.6326	11.4459	33.3563	4.5207	14.2441	14.7857	17.7794	14.8042	24.5984	23.842	49.8977	6.69653	7.68102	27.005	17.1608	15.6706	0.91316	22.8201	1.32978
16969	ENSMUSG00000109598	Gm36356	predicted gene, 36356 [Source:MGI Symbol;Acc:MGI:5595515]	16.3609	8.14665	6.73232	1.95483	3.98825	5.52678	2.86149	25.4143	7.91123	10.6831	7.39285	8.46638	2.96085	6.70866	7.15261	7.53173	14.5092	5.12068	9.00168	6.79982	10.8526	1.59601	9.04081	1.32957
9201	ENSMUSG00000038418	Egr1	early growth response 1 [Source:MGI Symbol;Acc:MGI:95295]	2894.15	7533.61	8498.88	9782.94	9031.39	8902.86	12709.8	4129.83	13457	9801.15	17667.9	7838.17	5277.22	7655.7	9937.35	8565.46	8877.37	11381.6	12311.6	7735.23	11553.1	1.49357	10284	1.3295
9570	ENSMUSG00000039545	Flicr	Foxp3 regulating long intergenic noncoding RNA [Source:MGI Symbol;Acc:MGI:1925435]	13.7776	10.1833	6.73232	15.6386	0.997062	13.4222	4.76914	2.38259	2.26035	2.37402	2.11224	0.846638	4.93474	5.59055	5.9605	29.1855	4.46435	4.26724	3.60067	7.80835	2.77967	0.355987	10.3794	1.32927
2593	ENSMUSG00000021365	Nedd9	neural precursor cell expressed, developmentally down-regulated gene 9 [Source:MGI Symbol;Acc:MGI:97302]	192.025	125.255	157.536	125.109	121.642	131.064	115.413	184.254	97.1951	59.3505	113.005	129.536	126.329	105.102	150.205	163.815	216.521	147.646	197.137	136.38	113.844	0.834751	181.28	1.32922
16089	ENSMUSG00000097789	Ctxnd1	cortexin domain containing 1 [Source:MGI Symbol;Acc:MGI:3780284]	422.799	197.556	206.009	241.421	249.265	250.284	760.201	357.389	249.769	200.605	295.714	311.563	175.677	268.347	286.104	351.167	453.132	320.043	262.849	260.903	372.736	1.42864	346.798	1.32922
1818	ENSMUSG00000019838	Slc16a10	solute carrier family 16 (monocarboxylic acid transporters), member 10 [Source:MGI Symbol;Acc:MGI:1919722]	28.4163	41.7516	39.0474	52.7804	47.859	108.957	35.2917	23.0317	42.9467	32.0493	44.3571	80.4306	56.2561	57.0236	35.763	57.4294	58.0366	56.3275	119.722	54.8284	35.5353	0.648118	72.879	1.32922
16392	ENSMUSG00000102742	Pcdhga11	protocadherin gamma subfamily A, 11 [Source:MGI Symbol;Acc:MGI:1935228]	508.909	574.339	635.531	574.719	315.072	656.108	462.607	617.092	459.982	205.353	383.372	445.331	436.231	494.205	442.269	670.324	716.529	683.611	631.918	508.271	425.681	0.837507	675.595	1.3292
8482	ENSMUSG00000036095	Dgkb	diacylglycerol kinase, beta [Source:MGI Symbol;Acc:MGI:2442474]	1616.28	1239.31	1475.72	1120.12	1077.82	1934.37	1001.52	2261.08	1099.66	841.59	991.698	1480.77	1983.77	1417.76	1410.26	3460.83	1059.17	1676.17	1649.11	1475.62	1239.11	0.839723	1961.32	1.32915
10086	ENSMUSG00000041324	Inhba	inhibin beta-A [Source:MGI Symbol;Acc:MGI:96570]	29.2774	187.373	239.671	202.325	124.633	160.277	127.813	47.6519	134.491	187.548	140.464	177.794	64.1517	137.528	205.041	234.425	167.413	244.939	165.631	152.807	127.594	0.834998	203.102	1.32914
11537	ENSMUSG00000049176	Frmpd4	FERM and PDZ domain containing 4 [Source:MGI Symbol;Acc:MGI:3042378]	570.047	623.218	805.185	810.276	726.858	1071.41	816.477	783.079	804.685	708.645	833.28	937.228	531.965	779.323	820.165	976.301	1052.47	1150.45	901.068	767.567	789.233	1.02823	1020.07	1.32897
9644	ENSMUSG00000039782	Cpeb2	cytoplasmic polyadenylation element binding protein 2 [Source:MGI Symbol;Acc:MGI:2442640]	722.462	840.123	833.461	885.537	678.002	931.658	702.018	855.351	749.307	703.897	768.856	847.484	718.499	790.504	944.144	1041.26	1178.59	1223.84	910.97	819.187	755.886	0.922727	1088.67	1.32896
18026	ENSMUSG00000120969	Gm56813	predicted gene, 56813 [Source:MGI Symbol;Acc:MGI:7337539]	10.3332	3.05499	6.73232	9.77414	2.99119	8.68495	24.7995	8.73618	4.5207	8.30907	3.16836	14.3928	6.90864	16.7717	19.0736	14.122	12.277	17.0689	9.00168	9.87175	9.90677	1.00355	13.1174	1.32878
15762	ENSMUSG00000095193	Gm20939	predicted gene, 20939 [Source:MGI Symbol;Acc:MGI:5434295]	17.222	54.9899	37.701	28.345	16.9501	36.3189	45.7838	22.2375	16.9526	13.0571	38.0204	31.3256	61.1908	20.126	21.4578	48.9562	35.7148	46.0861	42.3079	32.5627	27.2103	0.835628	43.2663	1.32871
12020	ENSMUSG00000052430	Bmpr1b	bone morphogenetic protein receptor, type 1B [Source:MGI Symbol;Acc:MGI:107191]	315.162	261.711	193.891	265.857	283.166	374.242	227.965	366.919	248.639	154.311	197.495	305.636	274.372	284	303.986	319.157	447.552	361.008	393.373	286.202	239.066	0.835304	380.273	1.32868
10331	ENSMUSG00000042284	Itga1	integrin alpha 1 [Source:MGI Symbol;Acc:MGI:96599]	152.414	159.878	123.875	175.935	165.512	146.855	136.398	146.132	115.278	119.888	103.5	157.475	122.382	149.827	193.12	201.474	282.37	183.491	154.829	154.727	124.239	0.802956	205.541	1.32841
8932	ENSMUSG00000037652	Phc3	polyhomeotic 3 [Source:MGI Symbol;Acc:MGI:2181434]	659.602	725.051	655.728	762.383	657.064	847.177	766.878	871.235	719.922	690.84	718.163	749.274	587.235	721.181	867.849	1077.04	955.372	980.611	829.055	723.254	753.408	1.04169	960.519	1.32805
1168	ENSMUSG00000011884	Gltp	glycolipid transfer protein [Source:MGI Symbol;Acc:MGI:1929253]	428.827	398.167	340.655	593.29	495.54	523.465	587.558	651.242	536.834	584.009	560.801	521.529	412.545	475.197	607.971	624.192	716.529	698.12	509.495	479.719	584.089	1.21757	637.084	1.32804
11383	ENSMUSG00000048170	Mcmbp	minichromosome maintenance complex binding protein [Source:MGI Symbol;Acc:MGI:1920977]	477.91	252.546	348.734	341.117	288.151	390.823	324.302	614.709	362.787	235.028	349.576	259.918	333.589	336.551	257.494	482.031	402.908	320.043	541.001	328.683	377.28	1.14785	436.496	1.32801
417	ENSMUSG00000002897	Il17ra	interleukin 17 receptor A [Source:MGI Symbol;Acc:MGI:107399]	249.719	461.304	472.609	554.194	487.563	596.893	567.528	337.534	527.792	611.31	601.989	630.745	339.51	379.039	667.576	482.972	754.476	710.068	622.916	483.915	529.231	1.09364	642.608	1.32794
11947	ENSMUSG00000051910	Sox6	SRY (sex determining region Y)-box 6 [Source:MGI Symbol;Acc:MGI:98368]	267.802	230.143	215.434	251.195	299.119	308.71	253.718	584.53	272.372	197.044	248.189	303.943	265.489	241.512	317.099	341.752	371.658	331.137	389.773	270.045	311.171	1.15229	358.58	1.32785
13061	ENSMUSG00000060862	Zbtb40	zinc finger and BTB domain containing 40 [Source:MGI Symbol;Acc:MGI:2682254]	201.497	294.298	311.033	380.214	255.248	343.45	290.918	238.259	341.313	364.412	296.77	224.359	205.285	333.197	423.196	313.508	556.928	387.465	320.46	297.178	306.335	1.03081	394.59	1.32779
1942	ENSMUSG00000020099	Unc5b	unc-5 netrin receptor B [Source:MGI Symbol;Acc:MGI:894703]	327.218	403.259	402.593	658.777	420.76	516.359	487.406	607.561	438.508	459.373	435.122	557.934	296.085	373.449	576.977	560.172	705.368	725.43	416.778	453.341	485.594	1.07115	601.937	1.32778
10993	ENSMUSG00000045817	Zfp36l2	zinc finger protein 36, C3H type-like 2 [Source:MGI Symbol;Acc:MGI:107945]	537.326	567.21	522.428	517.052	548.384	490.305	433.992	505.11	334.532	312.184	475.255	385.22	580.326	470.724	628.237	742.817	814.745	681.904	547.302	524.721	412.214	0.785588	696.692	1.32774
18373	ENSMUSG00000126979	Gm6981	glyceraldehyde-3-phosphate dehydrogenase pseudogene [Source:NCBI gene (formerly Entrezgene);Acc:629557]	4.30549	8.14665	12.1182	9.77414	5.98237	7.10586	0	12.7072	11.3018	18.9922	6.33673	7.61974	2.96085	7.82677	11.921	18.8293	2.23218	8.53447	11.7022	7.77611	9.86756	1.26896	10.3245	1.32773
8832	ENSMUSG00000037336	Mfsd2b	MFSD2 lysolipid transporter B, sphingolipid [Source:MGI Symbol;Acc:MGI:3583946]	37.0272	39.7149	13.4646	41.0514	26.9207	30.7921	43.8761	29.3853	27.1242	53.4155	34.852	22.8592	22.6998	23.4803	27.4183	36.7172	50.224	19.6293	45.0084	28.5429	37.7306	1.32189	37.8947	1.32764
738	ENSMUSG00000005534	Insr	insulin receptor [Source:MGI Symbol;Acc:MGI:96575]	703.518	700.612	708.24	803.434	663.046	866.915	707.741	813.259	712.011	593.505	705.489	760.28	636.582	713.354	882.155	1005.49	1142.87	940.499	860.56	743.814	706.401	0.949702	987.355	1.32742
14494	ENSMUSG00000078671	Chd2	chromodomain helicase DNA binding protein 2 [Source:MGI Symbol;Acc:MGI:2448567]	787.905	766.803	1082.56	827.87	706.917	797.436	976.721	929.212	1126.79	1202.44	741.397	835.631	805.35	749.134	942.952	1068.56	954.256	1314.31	1070.3	830.255	995.311	1.1988	1101.86	1.32713
3238	ENSMUSG00000022704	Qtrt2	queuine tRNA-ribosyltransferase accessory subunit 2 [Source:MGI Symbol;Acc:MGI:1922194]	235.941	275.968	290.836	175.935	185.454	238.441	249.903	234.288	325.491	175.678	199.607	209.119	215.155	247.102	265.838	271.142	322.55	243.232	405.076	233.979	236.993	1.01288	310.5	1.32704
1571	ENSMUSG00000018076	Med13l	mediator complex subunit 13-like [Source:MGI Symbol;Acc:MGI:2670178]	1262.37	1557.03	1696.54	1746.64	1381.93	1896.48	1288.62	1354.11	1543.82	1168.02	1609.53	1606.92	1510.03	1653.69	1817.95	1901.76	2277.94	2131.91	2249.52	1612.96	1392.82	0.863519	2140.28	1.32693
9764	ENSMUSG00000040181	Fmo1	flavin containing monooxygenase 1 [Source:MGI Symbol;Acc:MGI:1310002]	327.218	96.7414	70.0161	52.7804	80.762	97.1135	92.5214	125.483	57.639	68.8466	104.556	52.4915	149.029	70.441	36.9551	286.206	68.0814	52.0603	142.227	103.355	89.8093	0.868941	137.143	1.32692
7037	ENSMUSG00000031714	Gab1	growth factor receptor bound protein 2-associated protein 1 [Source:MGI Symbol;Acc:MGI:108088]	391.8	359.471	390.474	503.368	420.76	542.414	564.667	594.854	444.159	430.885	463.637	458.878	312.863	441.654	559.095	658.085	641.751	615.335	409.576	438.078	499.64	1.14053	581.187	1.32668
3346	ENSMUSG00000022901	Cd86	CD86 antigen [Source:MGI Symbol;Acc:MGI:101773]	29.2774	32.5866	21.5434	39.0966	38.8854	20.5281	2.86149	13.5014	1.13018	1.18701	1.05612	46.5651	31.5824	31.3071	35.763	52.7221	55.8044	28.1638	36.9069	32.7135	3.94723	0.120661	43.3993	1.32665
18206	ENSMUSG00000121865	Thap6	THAP domain containing 6 [Source:NCBI gene (formerly Entrezgene);Acc:381650]	56.8325	32.5866	32.3151	32.2547	23.9295	44.2143	22.8919	41.2983	38.426	34.4233	58.0867	34.7121	38.491	29.0709	33.3788	58.3709	43.5275	37.5517	50.4094	35.7785	39.0252	1.09074	47.4649	1.32663
14781	ENSMUSG00000081787	Gm13991	predicted gene 13991 [Source:MGI Symbol;Acc:MGI:3651689]	9.47209	11.2016	16.1576	10.7516	1.99412	5.52678	1.90766	10.3246	3.39053	11.8701	3.16836	12.6996	6.90864	13.4173	4.7684	10.3561	13.3931	10.2414	15.3029	9.28977	6.13225	0.660107	12.3234	1.32655
11913	ENSMUSG00000051590	Map3k19	mitogen-activated protein kinase kinase kinase 19 [Source:MGI Symbol;Acc:MGI:1203481]	79.2211	50.9165	84.8272	51.8029	62.8149	85.2704	58.1835	100.863	58.7692	34.4233	38.0204	53.3382	74.0212	61.4961	82.255	52.7221	92.6354	69.1292	149.428	68.5963	58.0519	0.846283	90.9786	1.32629
13812	ENSMUSG00000070315	4930581F22Rik	RIKEN cDNA 4930581F22 gene [Source:MGI Symbol;Acc:MGI:1926184]	59.4158	52.9532	61.9373	79.1705	77.7708	75.0063	87.7522	109.599	102.846	144.815	50.6938	58.418	62.1778	67.0866	106.097	103.561	87.0549	85.3447	95.4178	70.0033	99.1413	1.41624	92.8447	1.32629
14788	ENSMUSG00000081871	Gm11488	predicted gene 11488 [Source:MGI Symbol;Acc:MGI:3650705]	11.1943	2.03666	8.07878	3.90966	4.98531	7.10586	10.4921	10.3246	12.4319	9.49608	7.39285	14.3928	4.93474	10.063	5.9605	7.53173	8.92871	7.68102	14.4027	7.26616	10.0275	1.38003	9.63604	1.32615
14175	ENSMUSG00000073910	Mob3b	MOB kinase activator 3B [Source:MGI Symbol;Acc:MGI:2664539]	39.6105	44.8065	53.8585	70.3738	52.8443	63.9528	92.5214	100.069	62.1597	66.4726	55.9744	76.1974	53.2952	30.189	61.9892	55.5465	87.0549	82.7844	64.8121	54.7117	75.4394	1.37885	72.5495	1.32603
13307	ENSMUSG00000063077	Kif1b	kinesin family member 1B [Source:MGI Symbol;Acc:MGI:108426]	8350.07	8455.2	10678.8	11335.1	9234.79	12868.7	8583.5	11382.4	9579.37	7397.45	9664.57	11592.2	9007.88	8888.98	11328.5	13363.2	13668.7	14234.6	12691.5	10174	9321.47	0.916203	13489.5	1.32588
17400	ENSMUSG00000114298	Gm48371	predicted gene, 48371 [Source:MGI Symbol;Acc:MGI:6097844]	2.5833	3.05499	0	17.5935	3.98825	5.52678	16.2151	9.53037	10.1716	4.74804	3.16836	10.1597	0.986949	4.47244	8.34471	9.41466	7.81262	11.9483	0.900168	5.67105	8.76669	1.54587	7.51893	1.32584
11917	ENSMUSG00000051617	Krt9	keratin 9 [Source:MGI Symbol;Acc:MGI:96696]	133.47	67.2098	63.2838	74.2835	67.8002	126.326	81.0754	143.75	72.3313	61.7245	90.8265	72.8108	208.246	86.0945	48.8761	225.01	52.4562	58.0344	167.431	94.8402	89.9415	0.948348	125.733	1.32574
10689	ENSMUSG00000044071	Tafa2	TAFA chemokine like family member 2 [Source:MGI Symbol;Acc:MGI:2143691]	830.099	257.638	230.245	710.58	386.86	901.655	673.403	1425.59	696.188	468.869	687.535	461.417	1395.55	510.976	292.065	1001.72	700.904	504.387	961.379	597.708	790.316	1.32224	792.098	1.32522
1017	ENSMUSG00000008730	Hipk1	homeodomain interacting protein kinase 1 [Source:MGI Symbol;Acc:MGI:1314873]	1383.79	1519.35	1377.43	1892.27	1497.59	1888.58	1534.71	1713.08	1607.11	1328.26	1706.69	1575.59	1352.12	1547.46	1682.05	2026.98	2229.95	2028.64	2045.18	1571.62	1577.97	1.00404	2082.69	1.32518
14002	ENSMUSG00000071862	Lrrtm2	leucine rich repeat transmembrane neuronal 2 [Source:MGI Symbol;Acc:MGI:2389174]	619.991	617.108	790.374	639.229	723.867	914.288	622.85	793.404	789.993	670.661	725.555	891.509	506.305	821.811	804.668	1142	863.853	966.956	911.87	732.915	720.493	0.983051	971.169	1.32508
16718	ENSMUSG00000106887	A930005G22Rik	RIKEN cDNA A930005G22 gene [Source:MGI Symbol;Acc:MGI:3528178]	0.861099	0	2.69293	5.86448	3.98825	2.36862	7.63063	6.35358	5.65088	20.1792	11.6173	3.38655	5.92169	5.59055	10.7289	5.6488	3.34827	10.2414	2.7005	4.14031	10.2863	2.48443	5.48473	1.32472
435	ENSMUSG00000003032	Klf4	Kruppel-like transcription factor 4 (gut) [Source:MGI Symbol;Acc:MGI:1342287]	186.858	178.208	102.331	148.567	224.339	168.172	201.258	135.808	203.432	214.849	360.137	99.0566	137.186	184.488	270.607	203.357	219.869	191.172	286.253	169.981	223.097	1.31248	225.163	1.32463
14577	ENSMUSG00000079055	Slc8a3	solute carrier family 8 (sodium/calcium exchanger), member 3 [Source:MGI Symbol;Acc:MGI:107976]	385.772	331.976	321.805	517.052	432.725	520.307	433.038	699.688	458.851	344.233	438.29	513.062	451.036	403.638	274.183	819.076	450.9	480.491	449.184	415.156	474.82	1.14372	549.912	1.32459
11397	ENSMUSG00000048264	Dip2c	disco interacting protein 2 homolog C [Source:MGI Symbol;Acc:MGI:1920179]	1100.48	985.744	1194.31	1315.6	835.538	1238	976.721	1260.39	1125.66	929.429	1165.96	1168.36	1008.66	1010.77	1051.43	1584.49	1284.62	1453.42	1457.37	1090.89	1091.63	1.00068	1444.97	1.32458
6190	ENSMUSG00000029669	Tspan12	tetraspanin 12 [Source:MGI Symbol;Acc:MGI:1889818]	210.969	142.566	152.15	180.822	170.498	191.069	123.998	212.845	168.396	122.262	149.969	237.059	163.834	142	184.776	231.601	303.576	203.974	201.638	177.574	155.494	0.875657	235.197	1.3245
9442	ENSMUSG00000039133	9330171B17Rik	RIKEN cDNA 9330171B17 gene [Source:MGI Symbol;Acc:MGI:3696417]	21.5275	15.275	16.1576	39.0966	32.903	33.9502	25.7534	12.7072	49.7277	36.7973	35.9081	38.9453	11.8434	23.4803	32.1867	13.1805	37.947	59.7413	29.7055	26.5366	32.1787	1.21262	35.1436	1.32435
14467	ENSMUSG00000078515	Ddi2	DNA-damage inducible protein 2 [Source:MGI Symbol;Acc:MGI:1917244]	908.459	1092.67	1114.87	1239.36	1132.66	1365.12	1089.27	1146.82	1295.18	1100.36	1325.43	1332.61	1145.85	1203.09	1341.11	1438.56	1621.68	1648.86	1580.69	1187.58	1191.41	1.00323	1572.45	1.32408
13062	ENSMUSG00000060882	Kcnd2	potassium voltage-gated channel, Shal-related family, member 2 [Source:MGI Symbol;Acc:MGI:102663]	846.46	850.306	1102.75	1137.71	820.582	1345.38	1150.32	1154.76	1039.76	993.528	1078.3	1089.62	728.368	978.347	1004.94	1983.67	1116.09	1234.94	910.97	990.447	1083.33	1.09378	1311.42	1.32407
9793	ENSMUSG00000040274	Cdk6	cyclin dependent kinase 6 [Source:MGI Symbol;Acc:MGI:1277162]	38.7494	54.9899	44.4333	62.5545	54.8384	62.3737	51.5067	12.7072	47.4674	48.6674	40.1326	41.4852	69.0864	60.378	61.9892	56.488	123.886	53.7672	57.6107	55.0878	40.0963	0.727861	72.9379	1.32403
10426	ENSMUSG00000042604	Kcna4	potassium voltage-gated channel, shaker-related subfamily, member 4 [Source:MGI Symbol;Acc:MGI:96661]	290.19	208.758	239.671	166.16	166.509	274.76	189.812	297.03	183.089	148.376	174.26	205.733	204.298	140.882	158.549	505.567	152.904	199.707	230.443	205.551	198.513	0.965762	272.155	1.32403
13054	ENSMUSG00000060791	Gmfg	glia maturation factor, gamma [Source:MGI Symbol;Acc:MGI:1927135]	27.5552	13.2383	1.34646	7.81931	13.9589	13.4222	1.90766	0	4.5207	2.37402	3.16836	10.1597	25.6607	11.1811	21.4578	26.3611	25.67	17.0689	8.10151	14.58	2.39415	0.164208	19.3004	1.32376
15194	ENSMUSG00000086496	Gm14204	predicted gene 14204 [Source:MGI Symbol;Acc:MGI:3651576]	99.8875	87.5764	161.576	135.861	205.395	157.119	143.074	240.642	162.745	89.0258	156.306	176.101	113.499	108.457	177.623	298.445	169.645	150.207	135.025	142.309	158.359	1.11278	188.331	1.32339
7686	ENSMUSG00000033237	Arid2	AT-rich interaction domain 2 [Source:MGI Symbol;Acc:MGI:1924294]	476.188	455.194	518.388	521.939	526.449	622.947	541.775	579.764	637.419	455.812	533.341	439.405	446.101	491.969	511.411	732.461	619.429	722.016	577.908	500.999	549.622	1.09705	662.953	1.32326
16690	ENSMUSG00000106617	Gm36266	predicted gene, 36266 [Source:MGI Symbol;Acc:MGI:5595425]	6.88879	16.2933	13.4646	8.79673	5.98237	10.264	13.3536	13.5014	12.4319	27.3012	2.11224	5.07983	9.86949	5.59055	11.921	23.5367	7.81262	7.68102	10.802	9.41507	13.7401	1.45937	12.4581	1.32321
4126	ENSMUSG00000025234	Arih1	ariadne RBR E3 ubiquitin protein ligase 1 [Source:MGI Symbol;Acc:MGI:1344363]	1215.01	1261.71	1385.51	1281.39	1197.47	1635.93	1151.27	1582.04	1444.37	1058.81	1348.67	1263.18	1109.33	1158.36	1277.93	1698.41	1491.09	1719.7	1857.95	1278.58	1317.03	1.03007	1691.79	1.32317
15507	ENSMUSG00000090665	Gad1-ps	glutamate decarboxylase 1, pseudogene [Source:MGI Symbol;Acc:MGI:95633]	10.3332	11.2016	10.7717	17.5935	10.9677	17.3699	10.4921	10.3246	6.78106	9.49608	8.44897	12.6996	2.96085	22.3622	11.921	16.9464	20.0896	12.8017	18.0034	12.8181	9.10856	0.7106	16.9603	1.32315
15145	ENSMUSG00000086095	Gm15328	predicted gene 15328 [Source:MGI Symbol;Acc:MGI:3705182]	68.0268	76.3748	75.402	80.1479	69.7943	66.3214	48.6453	92.127	71.2011	72.4076	35.9081	76.1974	73.0342	44.7244	97.7523	132.747	74.7779	93.0257	84.6158	72.7776	64.0578	0.880186	96.2915	1.32309
16329	ENSMUSG00000101860	Mindy4b-ps	MINDY lysine 48 deubiquitinase 4B, pseudogene [Source:MGI Symbol;Acc:MGI:2140018]	24.1108	5.09165	12.1182	21.5031	13.9589	17.3699	13.3536	16.6782	13.5621	9.49608	15.8418	9.31301	28.6215	8.94488	3.5763	28.244	15.6252	11.9483	20.7039	14.4608	13.7864	0.953359	19.1303	1.32291
12665	ENSMUSG00000057409	Zfp53	zinc finger protein 53 [Source:MGI Symbol;Acc:MGI:99200]	40.4716	28.5133	35.0081	39.0966	42.8737	50.5306	31.4763	69.8894	65.5502	33.2363	31.6836	66.0377	59.2169	19.0079	34.5709	55.5465	77.0101	51.2068	36.0067	41.5327	46.3672	1.1164	54.9425	1.32287
2350	ENSMUSG00000020859	Spag9	sperm associated antigen 9 [Source:MGI Symbol;Acc:MGI:1918084]	3483.14	3840.12	3791.64	5046.39	3649.25	5202.28	4251.21	4556.31	4483.41	3855.41	4456.83	4459.24	3441.49	4055.39	4516.87	5291.04	5833.8	6057.77	4768.19	4148.58	4320.64	1.04147	5487.7	1.32279
11227	ENSMUSG00000047227	Gm527	predicted gene 527 [Source:MGI Symbol;Acc:MGI:2685373]	27.5552	45.8249	39.0474	54.7352	58.8267	38.6875	89.6599	27.7969	54.2485	27.3012	69.704	34.7121	68.0995	27.9528	64.3734	96.971	59.1527	52.0603	35.1065	45.9815	53.7421	1.16878	60.8226	1.32276
8660	ENSMUSG00000036790	Slitrk2	SLIT and NTRK-like family, member 2 [Source:MGI Symbol;Acc:MGI:2679449]	347.884	427.699	352.773	453.52	290.145	466.618	204.119	392.334	311.929	218.41	327.398	386.913	328.654	345.496	424.388	586.534	569.205	479.637	387.972	382.409	290.838	0.760541	505.837	1.32276
6602	ENSMUSG00000030722	Nfatc2ip	nuclear factor of activated T cells, cytoplasmic, calcineurin dependent 2 interacting protein [Source:MGI Symbol;Acc:MGI:1329015]	56.8325	100.815	111.756	116.312	62.8149	90.0076	65.8142	65.9184	99.4555	106.831	89.7703	121.069	74.0212	77.1496	89.4076	120.508	109.377	103.267	143.127	90.0186	85.5579	0.950447	119.07	1.32272
1816	ENSMUSG00000019836	Amd-ps4	S-adenosylmethionine decarboxylase, pseudogene 4 [Source:MGI Symbol;Acc:MGI:3650439]	4.30549	10.1833	8.07878	7.81931	7.9765	17.3699	2.86149	9.53037	12.4319	5.93505	11.6173	11.8529	8.88254	15.6535	4.7684	21.6537	15.6252	7.68102	6.30117	9.68907	8.47524	0.874721	12.8153	1.32265
6427	ENSMUSG00000030302	Atp2b2	ATPase, Ca++ transporting, plasma membrane 2 [Source:MGI Symbol;Acc:MGI:105368]	5677.22	13432.8	15190.8	21141.5	11106.3	18184.7	13998.4	8188.97	14769.1	13269.6	16255.8	18211.2	7060.63	14799.3	13736.6	17611.1	20978	22455.9	12251.3	13854.1	13296.4	0.959744	18324.1	1.32265
7872	ENSMUSG00000033949	Trim36	tripartite motif-containing 36 [Source:MGI Symbol;Acc:MGI:106264]	66.3046	38.6966	56.5515	95.7866	66.8032	93.1658	77.2601	115.159	41.8165	99.7089	54.9183	88.0503	72.0473	41.3701	63.1813	99.7954	80.3584	104.121	76.5143	68.1957	77.7725	1.14043	90.1972	1.32262
52	ENSMUSG00000000365	Rnf17	ring finger protein 17 [Source:MGI Symbol;Acc:MGI:1353419]	31.8607	9.16498	1.34646	6.8419	1.99412	3.9477	7.63063	20.6491	5.65088	1.18701	7.39285	5.92646	7.89559	12.2992	32.1867	12.2391	24.5539	19.6293	3.60067	11.3464	8.5021	0.749323	15.0057	1.32251
15416	ENSMUSG00000089857	Zfp882	zinc finger protein 882 [Source:MGI Symbol;Acc:MGI:3642748]	68.8879	58.0448	43.0868	48.8707	41.8766	59.2155	48.6453	68.301	54.2485	41.5454	39.0765	72.8108	46.3866	35.7795	73.9103	112.976	74.7779	50.3534	52.2097	54.887	50.3633	0.917583	72.5793	1.32234
2026	ENSMUSG00000020262	Adarb1	adenosine deaminase, RNA-specific, B1 [Source:MGI Symbol;Acc:MGI:891999]	2241.44	3420.57	3709.51	4348.51	3476.76	3871.12	3183.88	3437.29	3502.42	2696.89	3360.58	3766.69	2771.35	3408	3843.33	4578.35	5182	4860.38	3814.01	3485.73	3236.21	0.928417	4608.69	1.32216
1111	ENSMUSG00000010307	Tmem86a	transmembrane protein 86A [Source:MGI Symbol;Acc:MGI:1915143]	185.136	180.245	207.355	166.16	184.456	147.644	151.659	140.573	158.225	154.311	183.765	177.794	173.703	166.598	137.092	228.776	223.218	247.5	213.34	172.618	157.707	0.913614	228.208	1.32204
7000	ENSMUSG00000031636	Pdlim3	PDZ and LIM domain 3 [Source:MGI Symbol;Acc:MGI:1859274]	23.2497	10.1833	2.69293	25.4128	10.9677	13.4222	9.53829	11.1188	13.5621	24.9272	14.7857	8.46638	27.6346	6.70866	4.7684	16.9464	24.5539	11.0948	18.0034	13.3507	14.7864	1.10754	17.6496	1.322
5151	ENSMUSG00000027570	Col9a3	collagen, type IX, alpha 3 [Source:MGI Symbol;Acc:MGI:894686]	148.97	203.666	298.915	112.403	178.474	126.326	193.627	666.332	140.142	273.012	180.597	147.315	116.46	181.134	121.594	277.733	236.611	177.517	172.832	163.526	290.742	1.77796	216.173	1.32195
3973	ENSMUSG00000024924	Vldlr	very low density lipoprotein receptor [Source:MGI Symbol;Acc:MGI:98935]	998.875	728.106	860.39	992.075	770.729	1103.78	853.677	1343.78	951.608	633.864	890.31	809.385	964.249	775.969	736.718	1495.99	963.184	1120.58	1041.49	874.027	934.648	1.06936	1155.31	1.32182
9862	ENSMUSG00000040495	Chrm4	cholinergic receptor, muscarinic 4 [Source:MGI Symbol;Acc:MGI:88399]	298.801	290.224	304.301	376.304	313.077	364.768	321.44	311.326	384.26	264.703	514.331	253.991	269.437	267.228	343.325	556.407	351.568	293.586	427.58	308.146	359.212	1.16572	407.285	1.32173
13165	ENSMUSG00000061859	Patj	PATJ, crumbs cell polarity complex component [Source:MGI Symbol;Acc:MGI:1277960]	86.1099	48.8799	68.6696	97.7414	146.568	138.17	93.4752	316.885	92.6744	111.579	106.668	131.229	80.9298	69.3228	119.21	218.42	107.145	101.56	94.5176	98.683	144.256	1.46182	130.411	1.32151
17198	ENSMUSG00000112110	Gm15608	predicted gene 15608 [Source:MGI Symbol;Acc:MGI:3801804]	31.8607	32.5866	14.8111	26.3902	26.9207	27.6339	23.8457	23.0317	23.7337	28.4883	22.1786	29.6323	25.6607	31.3071	16.6894	19.7708	55.8044	36.6982	27.005	26.3493	24.2556	0.920542	34.8196	1.32146
17815	ENSMUSG00000120003	Gm57201	predicted gene, 57201 [Source:MGI Symbol;Acc:MGI:7338315]	12.0554	3.05499	9.42524	4.88707	6.97943	3.9477	7.63063	4.76519	11.3018	4.74804	2.11224	9.31301	9.86949	3.35433	3.5763	9.41466	13.3931	5.12068	7.20134	6.6463	6.11157	0.919546	8.78244	1.3214
17046	ENSMUSG00000110320	Gm31152	predicted gene, 31152 [Source:MGI Symbol;Acc:MGI:5590311]	6.02769	10.1833	9.42524	12.7064	16.9501	2.36862	17.1689	14.2956	15.8225	8.30907	6.33673	14.3928	12.8303	16.7717	14.3052	16.0049	11.1609	17.9224	16.203	11.5961	12.3865	1.06816	15.3228	1.32137
6733	ENSMUSG00000031027	Stk33	serine/threonine kinase 33 [Source:MGI Symbol;Acc:MGI:2152419]	12.9165	6.10998	2.69293	6.8419	18.9442	8.68495	21.9381	27.0027	9.04141	7.12206	9.50509	5.07983	7.89559	4.47244	7.15261	19.7708	7.81262	3.41379	11.7022	8.07909	14.9219	1.84697	10.6748	1.32129
786	ENSMUSG00000005950	P2rx5	purinergic receptor P2X, ligand-gated ion channel, 5 [Source:MGI Symbol;Acc:MGI:2137026]	13.7776	9.16498	6.73232	7.81931	3.98825	1.57908	14.3074	13.5014	13.5621	9.49608	17.9541	6.7731	9.86949	10.063	9.53681	14.122	4.46435	17.9224	5.40101	7.93039	13.7642	1.73563	10.4774	1.32118
17226	ENSMUSG00000112358	Gm33869	predicted gene, 33869 [Source:MGI Symbol;Acc:MGI:5593028]	23.2497	25.4583	37.701	40.074	30.9089	30.7921	27.661	53.2113	37.2958	21.3662	21.1224	36.4054	7.89559	31.3071	39.3393	48.9562	42.4114	41.8189	27.005	30.3131	32.1313	1.05998	40.0479	1.32114
10918	ENSMUSG00000045319	Proser2	proline and serine rich 2 [Source:MGI Symbol;Acc:MGI:2442238]	43.0549	32.5866	63.2838	107.516	37.8884	82.9017	69.6295	44.4751	103.976	90.2128	105.612	58.418	22.6998	41.3701	54.8366	26.3611	108.261	80.224	72.9136	54.4555	82.7811	1.52016	71.9398	1.32107
4916	ENSMUSG00000027015	Cybrd1	cytochrome b reductase 1 [Source:MGI Symbol;Acc:MGI:2654575]	54.2492	30.5499	14.8111	14.6612	24.9265	19.7385	27.661	45.2693	14.6923	9.49608	9.50509	14.3928	40.4649	15.6535	9.53681	24.4781	26.7861	27.3103	47.7089	23.8985	21.3248	0.892307	31.5709	1.32104
8952	ENSMUSG00000037716	Ccdc33	coiled-coil domain containing 33 [Source:MGI Symbol;Acc:MGI:1922464]	12.9165	6.10998	0	14.6612	6.97943	1.57908	22.8919	33.3563	12.4319	16.6181	9.50509	32.1722	22.6998	4.47244	2.3842	1.88293	5.58044	4.26724	43.2081	10.3975	18.9607	1.82358	13.7347	1.32096
12216	ENSMUSG00000053877	Srcap	Snf2-related CREBBP activator protein [Source:MGI Symbol;Acc:MGI:2444036]	1805.72	2108.96	2259.37	2529.55	1979.17	2473.63	1286.71	2109.39	1824.1	1633.33	1763.72	2206.34	1920.6	1810.22	1811.99	2605.04	2753.39	3024.62	2661.8	2090.56	1723.45	0.824399	2761.21	1.3208
10082	ENSMUSG00000041309	Nkx6-2	NK6 homeobox 2 [Source:MGI Symbol;Acc:MGI:1352738]	67.1657	94.7048	75.402	209.167	146.568	119.221	233.688	216.816	139.012	205.353	184.821	183.72	62.1778	144.236	218.154	193.001	169.645	244.086	90.917	132.052	195.938	1.4838	174.412	1.32079
2506	ENSMUSG00000021186	Fbln5	fibulin 5 [Source:MGI Symbol;Acc:MGI:1346091]	55.1103	59.0632	45.7798	56.69	48.856	70.2691	50.5529	150.898	67.8106	66.4726	73.9285	55.0314	71.0603	61.4961	47.684	99.7954	64.7331	62.3016	74.7139	57.104	81.9324	1.43479	75.386	1.32015
10974	ENSMUSG00000045689	Pcdhb4	protocadherin beta 4 [Source:MGI Symbol;Acc:MGI:2136738]	30.9996	42.7699	16.1576	20.5257	22.9324	31.5816	38.1531	19.8549	24.8639	15.4311	16.8979	19.4727	21.7129	16.7717	30.9946	34.8343	27.9022	45.2327	26.1049	25.3919	23.0402	0.907386	33.5185	1.32005
5986	ENSMUSG00000029231	Pdgfra	platelet derived growth factor receptor, alpha polypeptide [Source:MGI Symbol;Acc:MGI:97530]	1020.4	674.135	570.901	651.935	572.314	660.845	445.438	987.982	479.195	308.623	408.719	521.529	883.319	524.394	666.384	951.822	893.987	731.404	984.784	674.616	525.991	0.77969	890.499	1.32001
104	ENSMUSG00000000787	Ddx3x	DEAD box helicase 3, X-linked [Source:MGI Symbol;Acc:MGI:103064]	2383.52	2311.61	2923.17	2293.99	1709.96	2694.7	2566.75	3142.64	2004.93	1888.53	2217.86	3076.68	2203.86	2083.04	2125.52	3436.35	3111.65	3638.25	2382.74	2380.61	2364.14	0.993085	3142.25	1.31994
11478	ENSMUSG00000048782	Insc	INSC spindle orientation adaptor protein [Source:MGI Symbol;Acc:MGI:1917942]	29.2774	29.5316	40.3939	101.651	45.8648	65.5319	109.69	78.6256	71.2011	78.3427	87.6581	57.5714	17.7651	63.7323	66.7576	72.4929	65.8492	79.3706	55.8104	51.8077	85.1036	1.64268	68.3808	1.3199
8081	ENSMUSG00000034621	Gpatch8	G patch domain containing 8 [Source:MGI Symbol;Acc:MGI:1918667]	1739.42	1751.53	1829.84	2296.92	1959.23	2390.73	1617.69	1883.04	2093.09	2061.84	1936.93	1957.43	1774.53	1785.62	2237.57	2554.2	2861.65	2520.23	2476.36	1972.28	1918.52	0.97274	2603.11	1.31985
8108	ENSMUSG00000034714	Ttyh2	tweety family member 2 [Source:MGI Symbol;Acc:MGI:2157091]	278.996	385.947	397.207	646.071	577.299	589.787	709.649	669.509	574.129	595.879	623.112	649.371	304.967	460.662	582.937	649.612	687.511	787.732	447.383	487.324	634.456	1.30192	643.059	1.31957
10710	ENSMUSG00000044177	Wfikkn2	WAP, follistatin/kazal, immunoglobulin, kunitz and netrin domain containing 2 [Source:MGI Symbol;Acc:MGI:2669209]	22.3886	20.3666	2.69293	4.88707	15.953	11.8431	8.58446	40.5041	20.3432	5.93505	32.7398	8.46638	13.8173	3.35433	9.53681	15.0635	12.277	15.362	17.1032	11.3306	21.6213	1.90822	14.9514	1.31956
12376	ENSMUSG00000055065	Ddx17	DEAD box helicase 17 [Source:MGI Symbol;Acc:MGI:1914290]	5466.25	5613.04	5531.27	6753.93	5958.44	6706.36	5713.43	7092.19	6115.38	5527.91	5821.34	6315.92	5701.6	5752.68	6585.17	8571.11	7962.18	7974.61	7356.17	6038.47	6054.05	1.00258	7966.02	1.31921
16934	ENSMUSG00000109243	Gm45867	predicted gene 45867 [Source:MGI Symbol;Acc:MGI:5804982]	36.1661	68.2282	44.4333	38.1191	55.8355	38.6875	36.2455	24.6201	50.8579	33.2363	30.6275	58.418	32.5693	39.1339	47.684	35.7757	85.9388	65.7154	54.9102	45.9275	35.1175	0.764629	60.5851	1.31915
9045	ENSMUSG00000038002	Cramp1	cramped chromatin regulator 1 [Source:MGI Symbol;Acc:MGI:1930190]	610.519	690.428	674.578	821.028	689.967	911.919	635.25	693.335	760.608	643.36	705.489	690.856	659.282	694.347	795.131	838.846	1024.57	933.671	1020.79	723.806	687.608	0.949991	954.469	1.31868
1204	ENSMUSG00000013584	Aldh1a2	aldehyde dehydrogenase family 1, subfamily A2 [Source:MGI Symbol;Acc:MGI:107928]	148.109	93.6864	10.7717	36.1643	70.7914	41.8456	23.8457	192.99	47.4674	33.2363	92.9387	19.4727	98.6949	20.126	27.4183	86.6149	62.501	55.4741	94.5176	56.708	78.0956	1.37715	74.7769	1.31863
11285	ENSMUSG00000047606	Ankrd34c	ankyrin repeat domain 34C [Source:MGI Symbol;Acc:MGI:2685617]	56.8325	127.291	123.875	242.399	86.7444	229.756	144.982	174.724	163.876	124.636	162.643	223.512	67.1125	124.11	115.634	171.347	215.405	230.431	119.722	139.727	154.172	1.10338	184.226	1.31848
15687	ENSMUSG00000093656	Gm20628	predicted gene 20628 [Source:MGI Symbol;Acc:MGI:5313075]	12.0554	15.275	13.4646	10.7516	20.9383	31.5816	16.2151	12.7072	24.8639	17.8052	20.0663	16.0861	16.7781	22.3622	13.1131	22.5952	15.6252	23.8965	28.8054	17.2406	18.3315	1.06328	22.7306	1.31843
12940	ENSMUSG00000059857	Ntng1	netrin G1 [Source:MGI Symbol;Acc:MGI:1934028]	756.045	145.621	216.781	245.331	167.506	243.968	306.179	526.553	214.733	206.54	227.066	218.432	588.222	159.89	139.476	329.513	177.458	349.06	663.424	288.127	296.214	1.02807	379.864	1.31839
14004	ENSMUSG00000071984	Fndc1	fibronectin type III domain containing 1 [Source:MGI Symbol;Acc:MGI:1915905]	232.497	64.1548	22.8899	50.8255	105.689	83.6913	42.9223	328.798	65.5502	67.6596	24.2908	29.6323	82.9037	53.6693	36.9551	131.805	40.1792	84.4913	145.827	76.2907	105.844	1.38738	100.576	1.31832
17391	ENSMUSG00000114189	9330199G10Rik	RIKEN cDNA 9330199G10 gene [Source:MGI Symbol;Acc:MGI:2442084]	2.5833	2.03666	10.7717	5.86448	4.98531	8.68495	8.58446	5.55939	15.8225	7.12206	7.39285	10.1597	6.90864	6.70866	8.34471	14.122	10.0448	9.38792	1.80034	6.70481	8.89624	1.32685	8.83876	1.31827
10870	ENSMUSG00000045087	S1pr5	sphingosine-1-phosphate receptor 5 [Source:MGI Symbol;Acc:MGI:2150641]	102.471	128.31	179.08	324.501	258.239	191.069	360.547	231.906	265.591	208.914	262.974	280.237	96.721	195.669	226.499	273.967	270.093	343.939	157.529	198.28	265.987	1.34147	261.382	1.31825
16378	ENSMUSG00000102550	Gm8276	predicted gene 8276 [Source:MGI Symbol;Acc:MGI:3648019]	4.30549	8.14665	10.7717	1.95483	8.97356	3.9477	3.81531	9.53037	6.78106	3.56103	7.39285	5.92646	9.86949	4.47244	1.1921	10.3561	12.277	4.26724	4.50084	5.95604	6.21613	1.04367	7.85029	1.31804
5041	ENSMUSG00000027340	Slc23a2	solute carrier family 23 (nucleobase transporters), member 2 [Source:MGI Symbol;Acc:MGI:1859682]	2067.5	2576.38	2520.58	2960.59	1934.3	2942.62	2230.05	2238.05	2788.14	2076.08	2569.54	2953.07	2123.91	2513.51	2795.48	2779.21	3142.91	4095.69	3366.63	2538.79	2380.37	0.937601	3346.11	1.31799
11240	ENSMUSG00000047307	Pcdhb13	protocadherin beta 13 [Source:MGI Symbol;Acc:MGI:2136748]	87.8321	86.5581	105.024	114.357	73.7826	102.64	72.491	94.5095	127.71	84.2777	96.1071	101.597	120.408	74.9134	84.6392	146.869	126.118	96.4395	132.325	95.1751	95.019	0.99836	125.438	1.31797
13744	ENSMUSG00000069184	Zfp72	zinc finger protein 72 [Source:MGI Symbol;Acc:MGI:3033356]	98.1653	72.3015	55.205	95.7866	50.8502	86.8495	53.4144	95.3037	70.0709	96.1479	69.704	81.2772	63.1647	58.1417	69.1419	94.1466	104.912	133.138	53.1099	73.0883	76.9282	1.05254	96.3267	1.31795
10182	ENSMUSG00000041702	Btbd7	BTB domain containing 7 [Source:MGI Symbol;Acc:MGI:1917858]	351.328	363.544	351.427	425.175	338.004	461.881	372.947	415.365	351.485	312.184	352.745	320.029	312.863	319.78	363.591	478.265	520.097	454.034	449.184	360.762	360.945	1.00051	475.395	1.31775
16176	ENSMUSG00000098784	Gm27174	predicted gene 27174 [Source:MGI Symbol;Acc:MGI:5521017]	10.3332	0	10.7717	0	0	1.57908	10.4921	2.38259	1.13018	15.4311	4.22449	2.53991	1.9739	0	0	0.941466	13.3931	0	0	2.71978	6.7321	2.47524	3.58363	1.31762
3612	ENSMUSG00000024109	Nrxn1	neurexin I [Source:MGI Symbol;Acc:MGI:1096391]	3783.67	3950.1	4697.81	4730.68	2578.4	5781.8	2877.7	3822.47	3625.6	3570.53	4232.94	4278.91	3486.89	3381.17	3470.21	3516.38	5775.76	5679.69	6181.45	4013.96	3625.85	0.903309	5288.32	1.31748
5912	ENSMUSG00000029104	Htt	huntingtin [Source:MGI Symbol;Acc:MGI:96067]	2139.83	2283.1	2447.87	2856.98	2314.18	2598.38	2265.34	2404.83	2564.37	2314.67	2630.8	2741.41	2362.76	2368.16	2422.35	3249	3118.35	3566.56	2995.76	2453.5	2436	0.992868	3232.42	1.31747
15083	ENSMUSG00000085566	A730017L22Rik	RIKEN cDNA A730017L22 gene [Source:MGI Symbol;Acc:MGI:3584452]	142.942	98.7781	95.5989	114.357	71.7885	112.115	59.1374	86.5676	90.4141	79.5297	111.949	92.2835	75.9951	101.748	125.171	117.683	113.841	160.448	151.228	103.078	85.5195	0.829661	135.8	1.31745
17635	ENSMUSG00000117289	1700093J21Rik	RIKEN cDNA 1700093J21 gene [Source:MGI Symbol;Acc:MGI:1921546]	3.44439	9.16498	8.07878	3.90966	13.9589	4.73724	13.3536	8.73618	15.8225	1.18701	3.16836	8.46638	0.986949	12.2992	0	9.41466	13.3931	4.26724	7.20134	6.50465	8.45352	1.29961	8.56908	1.31738
18124	ENSMUSG00000121485	Gpr137b-ps	G protein-coupled receptor 137B, pseudogene [Source:NCBI gene (formerly Entrezgene);Acc:664862]	167.053	145.621	165.615	160.296	161.524	247.126	199.35	195.373	151.444	153.124	213.337	234.519	162.847	162.126	188.352	209.006	264.513	219.336	252.947	179.508	182.525	1.01681	236.45	1.31721
4830	ENSMUSG00000026840	Lamc3	laminin gamma 3 [Source:MGI Symbol;Acc:MGI:1344394]	122.276	97.7597	79.4414	136.838	101.7	109.746	62.9527	105.628	54.2485	67.6596	69.704	58.418	105.604	87.2126	94.176	159.108	152.904	104.121	107.12	99.3172	72.0386	0.725339	130.813	1.31712
1597	ENSMUSG00000018363	Smurf2	SMAD specific E3 ubiquitin protein ligase 2 [Source:MGI Symbol;Acc:MGI:1913563]	470.16	420.571	402.593	389.011	339.001	515.57	365.316	501.139	388.781	339.485	378.092	347.121	401.688	376.803	410.083	611.953	568.089	499.267	466.287	407.26	394.562	0.968822	536.399	1.31709
13355	ENSMUSG00000063450	Syne2	spectrin repeat containing, nuclear envelope 2 [Source:MGI Symbol;Acc:MGI:2449316]	318.607	323.829	296.222	335.253	289.148	382.927	342.424	340.711	362.787	343.046	343.239	270.924	331.615	296.299	364.783	305.035	435.275	476.223	474.388	320.961	346.441	1.07939	422.73	1.31708
18102	ENSMUSG00000121378		novel transcript	150.692	205.703	105.024	161.273	202.404	154.75	102.06	177.9	87.0236	129.384	95.0509	177.794	150.016	136.409	175.239	272.084	245.539	138.258	197.137	161.93	118.284	0.73046	213.255	1.31695
8088	ENSMUSG00000034652	Cd300a	CD300A molecule [Source:MGI Symbol;Acc:MGI:2443411]	17.222	22.4033	17.504	28.345	26.9207	19.7385	0.953829	8.73618	2.26035	7.12206	6.33673	16.9328	24.6737	23.4803	64.3734	44.2489	40.1792	28.1638	25.2047	26.1594	5.08183	0.194264	34.4491	1.31689
13020	ENSMUSG00000060510	Zfp266	zinc finger protein 266 [Source:MGI Symbol;Acc:MGI:1924769]	403.855	427.699	375.663	589.381	347.975	601.63	453.069	471.754	465.633	375.095	409.775	451.258	398.727	410.347	504.259	670.324	588.179	623.87	493.292	451.079	435.065	0.964498	593.916	1.31666
640	ENSMUSG00000004677	Myo9b	myosin IXb [Source:MGI Symbol;Acc:MGI:106624]	1066.04	1284.11	1256.25	1444.62	1357	1239.58	1142.69	1156.35	1214.94	1628.58	1155.4	1148.89	1068.87	1224.33	1397.14	1447.03	1950.92	1550.71	1627.5	1248.68	1259.59	1.00874	1644.04	1.31662
2514	ENSMUSG00000021198	Unc79	unc-79 homolog [Source:MGI Symbol;Acc:MGI:2684729]	1016.96	1098.78	1199.7	1244.25	1064.86	1213.52	901.368	1181.77	1375.42	1100.36	1140.61	1252.18	1044.19	1179.61	1280.32	1900.82	1389.53	1389.41	1425.87	1159.44	1139.91	0.983155	1526.41	1.31651
3533	ENSMUSG00000023961	Enpp4	ectonucleotide pyrophosphatase/phosphodiesterase 4 [Source:MGI Symbol;Acc:MGI:2682634]	261.774	248.473	331.23	333.298	365.922	431.089	385.347	368.508	264.461	316.932	327.398	386.913	254.633	322.016	357.63	526.28	434.158	471.956	301.556	329.298	332.529	1.00981	433.488	1.3164
10152	ENSMUSG00000041607	Mbp	myelin basic protein [Source:MGI Symbol;Acc:MGI:96925]	13413.3	18278	16331.3	42552.7	33134.4	31831.9	54205.1	38876	35010.6	61302	40358.6	34922.1	12272.7	29422	41094.1	33298.7	45010.7	41288.9	24256.8	27325.2	45950.5	1.68161	35963.8	1.31614
17483	ENSMUSG00000115354	Gm49083	predicted gene, 49083 [Source:MGI Symbol;Acc:MGI:6118469]	8.61099	2.03666	0	7.81931	0	1.57908	0.953829	12.7072	2.26035	4.74804	5.28061	5.92646	12.8303	0	0	9.41466	6.69653	3.41379	0.900168	3.88028	5.19	1.33753	5.10629	1.31596
7935	ENSMUSG00000034160	Ogt	O-linked N-acetylglucosamine (GlcNAc) transferase (UDP-N-acetylglucosamine:polypeptide-N-acetylglucosaminyl transferase) [Source:MGI Symbol;Acc:MGI:1339639]	3992.05	4382.9	4141.72	5189.09	4007.19	5004.9	3843.93	5101.13	4305.97	3829.3	3879.13	4317	3902.4	3700.95	4711.18	6342.66	5750.09	5595.2	5130.06	4334.94	4191.89	0.967002	5704.5	1.31594
737	ENSMUSG00000005533	Igf1r	insulin-like growth factor I receptor [Source:MGI Symbol;Acc:MGI:96433]	1063.46	1282.08	1218.55	1367.4	1169.55	1311.43	1198.01	959.391	1234.15	987.593	1307.48	1225.93	1053.07	1254.52	1494.89	1573.19	1820.34	1566.08	1588.8	1244.09	1137.32	0.914183	1637.1	1.3159
3601	ENSMUSG00000024085	Man2a1	mannosidase 2, alpha 1 [Source:MGI Symbol;Acc:MGI:104669]	205.803	334.012	381.049	357.734	332.022	378.19	302.364	244.613	284.804	242.15	325.285	374.214	213.181	314.189	376.704	416.128	477.686	456.594	369.069	326.71	279.843	0.85655	429.869	1.31575
9661	ENSMUSG00000039840	Epg5	ectopic P-granules 5 autophagy tethering factor [Source:MGI Symbol;Acc:MGI:1918673]	666.49	831.976	693.429	682.235	623.164	849.546	668.634	833.908	624.987	531.781	613.607	687.47	614.869	637.323	647.311	893.452	887.29	953.3	914.571	693.381	654.583	0.944045	912.153	1.31551
17606	ENSMUSG00000116965	Gm36742	predicted gene, 36742 [Source:MGI Symbol;Acc:MGI:5595901]	10.3332	11.2016	6.73232	12.7064	6.97943	6.31632	15.2613	5.55939	4.5207	5.93505	12.6735	2.53991	10.8564	5.59055	15.4973	9.41466	17.8574	6.82758	12.6023	8.87535	8.78997	0.99038	11.6755	1.3155
3542	ENSMUSG00000023977	Ubr2	ubiquitin protein ligase E3 component n-recognin 2 [Source:MGI Symbol;Acc:MGI:1861099]	1239.12	1246.44	1277.79	1490.56	1297.18	1573.55	1258.1	1551.86	1507.65	1166.83	1283.19	1406.26	1125.12	1270.17	1375.68	1718.18	1810.3	1829.79	1641.01	1330.19	1353.53	1.01755	1749.82	1.31547
11749	ENSMUSG00000050567	Maml1	mastermind like transcriptional coactivator 1 [Source:MGI Symbol;Acc:MGI:1890504]	188.581	187.373	222.166	233.602	222.345	218.703	189.812	226.346	200.041	173.304	264.03	179.487	171.729	175.543	238.42	279.615	295.763	262.008	234.944	203.795	210.707	1.03392	268.083	1.31545
279	ENSMUSG00000001995	Sipa1l2	signal-induced proliferation-associated 1 like 2 [Source:MGI Symbol;Acc:MGI:2676970]	753.461	781.06	904.824	1048.77	886.388	1036.67	848.908	850.586	869.105	852.274	977.969	904.209	669.151	857.591	1065.74	981.949	1372.79	1249.45	1082.9	890.785	879.768	0.987632	1171.77	1.31544
7093	ENSMUSG00000031822	Gse1	genetic suppressor element 1, coiled-coil protein [Source:MGI Symbol;Acc:MGI:1098275]	1067.76	1438.9	1798.88	1422.14	1514.54	1846.74	1280.99	1344.58	1507.65	1055.25	1531.38	1358.85	1183.35	1625.73	1621.26	1690.87	2161.86	2028.64	1947.06	1487.81	1343.97	0.903319	1957.11	1.31543
6726	ENSMUSG00000031012	Cask	calcium/calmodulin dependent serine protein kinase [Source:MGI Symbol;Acc:MGI:1309489]	930.848	885.948	1126.99	1285.3	938.235	1295.64	767.832	1085.67	1056.71	807.167	1032.89	952.467	948.458	1059.97	994.212	1511.05	1221	1603.63	1145.91	1041.81	950.054	0.91193	1370.4	1.31541
12893	ENSMUSG00000059474	Mbtd1	mbt domain containing 1 [Source:MGI Symbol;Acc:MGI:2143977]	322.051	316.701	305.647	393.898	302.11	492.673	330.025	385.98	404.603	297.94	310.5	326.802	375.041	391.339	517.372	591.241	504.472	397.706	476.189	374.363	345.809	0.923727	492.402	1.31531
8044	ENSMUSG00000034488	Edil3	EGF-like repeats and discoidin I-like domains 3 [Source:MGI Symbol;Acc:MGI:1329025]	1177.98	1061.1	1227.97	1514.99	927.268	1675.4	1563.33	1763.12	1460.19	1243.99	1546.16	1550.19	1096.5	1369.69	1431.71	1510.11	1776.81	2001.33	1568.09	1303.28	1515.36	1.16272	1714.09	1.31521
17187	ENSMUSG00000112000	Gm47956	predicted gene, 47956 [Source:MGI Symbol;Acc:MGI:6097228]	18.0831	25.4583	14.8111	21.5031	12.9618	27.6339	30.5225	11.1188	25.994	20.1792	23.2347	11.8529	6.90864	7.82677	16.6894	15.0635	26.7861	29.8706	14.4027	16.3729	22.2098	1.3565	21.5307	1.31502
947	ENSMUSG00000007617	Homer1	homer scaffolding protein 1 [Source:MGI Symbol;Acc:MGI:1347345]	1339.01	2910.39	3180.35	2814.95	2505.62	3208.69	2841.46	1524.07	3101.2	3449.45	3600.32	3251.93	1828.82	3201.15	3137.61	3500.37	3351.61	3699.69	3848.22	2737.85	2903.3	1.06043	3599.97	1.31489
2577	ENSMUSG00000021311	Mtr	5-methyltetrahydrofolate-homocysteine methyltransferase [Source:MGI Symbol;Acc:MGI:894292]	372.856	352.342	325.844	363.598	314.075	391.612	253.718	363.743	320.97	252.833	274.592	315.796	318.784	282.882	360.014	524.397	366.077	454.034	441.982	339.78	293.171	0.862826	446.623	1.31444
13999	ENSMUSG00000071847	Apcdd1	adenomatosis polyposis coli down-regulated 1 [Source:MGI Symbol;Acc:MGI:3513977]	520.104	401.222	416.057	332.321	371.904	435.826	262.303	384.392	337.923	369.16	362.25	424.165	343.458	508.74	398.162	548.875	673.001	519.749	441.082	415.196	343.205	0.826611	545.677	1.31426
10103	ENSMUSG00000041380	Htr2c	5-hydroxytryptamine (serotonin) receptor 2C [Source:MGI Symbol;Acc:MGI:96281]	776.711	201.629	215.434	60.5997	194.427	345.819	217.473	1705.14	118.668	128.197	115.117	167.634	813.246	190.079	118.018	901.925	64.7331	185.198	468.987	308.36	456.92	1.48178	405.211	1.31408
6857	ENSMUSG00000031355	Arhgap6	Rho GTPase activating protein 6 [Source:MGI Symbol;Acc:MGI:1196332]	388.356	52.9532	45.7798	32.2547	37.8884	111.325	26.7072	478.107	38.426	26.1142	35.9081	50.7983	336.55	59.2599	45.2998	266.435	39.0631	45.2327	259.248	116.046	121.053	1.04314	152.495	1.31408
10302	ENSMUSG00000042167	Tent2	terminal nucleotidyltransferase 2 [Source:MGI Symbol;Acc:MGI:2140950]	290.19	274.949	328.537	285.405	349.969	267.654	358.64	300.207	282.544	390.526	352.745	297.17	254.633	272.819	290.873	428.367	489.963	292.732	319.56	291.22	336.932	1.15697	382.656	1.31397
10051	ENSMUSG00000041187	Prkd2	protein kinase D2 [Source:MGI Symbol;Acc:MGI:2141917]	102.471	59.0632	72.709	93.8317	88.7385	156.329	143.074	96.0979	103.976	142.441	119.342	44.0252	68.0995	131.937	113.25	115.8	147.324	83.6378	142.227	93.0453	120.986	1.30029	122.247	1.31384
5955	ENSMUSG00000029177	Cenpa	centromere protein A [Source:MGI Symbol;Acc:MGI:88375]	19.8053	32.5866	21.5434	29.3224	41.8766	26.8444	23.8457	20.6491	23.7337	32.0493	36.9643	32.1722	23.6868	14.5354	20.2657	20.7123	26.7861	40.112	50.4094	26.2639	27.4484	1.0451	34.5049	1.31378
9567	ENSMUSG00000039539	Sgcz	sarcoglycan zeta [Source:MGI Symbol;Acc:MGI:2388820]	15.4998	19.3483	17.504	10.7516	16.9501	27.6339	24.7995	12.7072	12.4319	29.6753	17.9541	38.0987	13.8173	21.2441	13.1131	39.5416	16.7413	21.3362	24.3045	19.3961	19.5136	1.00606	25.4809	1.31371
9405	ENSMUSG00000039046	Usp6nl	USP6 N-terminal like [Source:MGI Symbol;Acc:MGI:2138893]	311.718	315.683	360.852	295.179	365.922	423.194	327.163	434.426	357.136	268.264	369.643	372.521	343.458	330.961	419.62	404.831	515.633	502.68	436.581	353.911	351.326	0.992698	464.931	1.3137
15896	ENSMUSG00000097072	Foxl2os	forkhead box L2, opposite strand [Source:MGI Symbol;Acc:MGI:3614944]	8.61099	17.3116	12.1182	9.77414	12.9618	8.68495	11.4459	14.2956	9.04141	14.2441	5.28061	4.23319	10.8564	8.94488	10.7289	12.2391	12.277	23.0431	7.20134	10.4225	10.8615	1.04212	13.6901	1.31351
16283	ENSMUSG00000100826	Snhg14	small nucleolar RNA host gene 14 [Source:MGI Symbol;Acc:MGI:1289201]	610.519	430.754	538.585	686.145	563.34	573.996	473.099	816.435	575.26	532.968	486.872	552.854	489.527	506.504	516.18	766.354	735.502	697.266	673.326	546.84	576.927	1.05502	718.112	1.3132
10941	ENSMUSG00000045498	Pcdhb3	protocadherin beta 3 [Source:MGI Symbol;Acc:MGI:2136737]	71.4712	110.998	119.835	137.815	91.7297	131.064	159.289	127.072	137.881	113.953	158.418	133.769	78.9559	79.3858	112.057	125.215	167.413	157.888	109.82	106.708	139.323	1.30564	140.084	1.31278
17190	ENSMUSG00000112022	Gm2436	predicted gene 2436 [Source:MGI Symbol;Acc:MGI:3780603]	41.3327	0	26.9293	0	0	0	41.9685	0	0	59.3505	0	0	0	0	0	0	0	35.8448	0	6.8262	20.2638	2.96853	8.96119	1.31276
11787	ENSMUSG00000050854	Tmem125	transmembrane protein 125 [Source:MGI Symbol;Acc:MGI:1923409]	31.8607	42.7699	53.8585	114.357	95.7179	52.1097	105.875	77.0372	103.976	124.636	79.2091	117.683	26.6476	73.7953	102.521	110.152	82.5906	134.845	45.9086	71.132	98.1467	1.37978	93.3738	1.31268
4991	ENSMUSG00000027243	Harbi1	harbinger transposase derived 1 [Source:MGI Symbol;Acc:MGI:2443194]	55.9714	59.0632	76.7484	74.2835	59.8237	64.7423	40.0608	92.9212	48.5976	87.8388	60.1989	54.1848	70.0734	48.0787	32.1867	107.327	66.9653	74.2499	63.9119	59.5156	65.9234	1.10767	78.1136	1.31249
14803	ENSMUSG00000082052	Ywhaq-ps2	tyrosine 3-monooxygenase/tryptophan 5-monooxygenase activation protein theta, pseudogene 2 [Source:MGI Symbol;Acc:MGI:3650308]	12.0554	10.1833	24.2363	7.81931	7.9765	9.47449	18.1227	13.5014	9.04141	9.49608	9.50509	9.31301	6.90864	8.94488	3.5763	10.3561	13.3931	12.8017	16.203	10.0488	11.9333	1.18754	13.1885	1.31244
4681	ENSMUSG00000026556	Vangl2	VANGL planar cell polarity 2 [Source:MGI Symbol;Acc:MGI:2135272]	297.079	202.648	215.434	200.37	221.348	303.184	179.32	247.79	230.556	144.815	205.944	182.874	177.651	173.307	164.51	233.484	348.22	267.129	273.651	213.84	201.685	0.943156	280.621	1.31229
4378	ENSMUSG00000025898	Cwf19l2	CWF19 like cell cycle control factor 2 [Source:MGI Symbol;Acc:MGI:1918023]	140.359	98.7781	91.5595	158.341	89.7356	138.959	101.106	200.932	128.84	102.083	92.9387	123.609	110.538	98.3937	147.821	173.23	157.368	158.741	139.526	119.809	125.18	1.04483	157.216	1.31222
13116	ENSMUSG00000061410	Zcchc14	zinc finger, CCHC domain containing 14 [Source:MGI Symbol;Acc:MGI:2159407]	1475.92	1571.28	1536.31	1564.84	1478.64	1751.99	1169.39	1579.66	1186.68	1011.33	1142.72	1280.12	1523.85	1379.75	1451.98	2262.34	1911.86	1678.73	2028.08	1501.47	1217.96	0.811178	1970.25	1.31222
134	ENSMUSG00000001020	S100a4	S100 calcium binding protein A4 [Source:MGI Symbol;Acc:MGI:1330282]	24.1108	5.09165	6.73232	11.729	10.9677	5.52678	18.1227	17.4724	4.5207	21.3662	20.0663	13.5462	9.86949	13.4173	13.1131	11.2976	22.3218	13.6552	12.6023	11.4104	16.3097	1.42936	14.9692	1.31189
8682	ENSMUSG00000036862	Dchs1	dachsous cadherin related 1 [Source:MGI Symbol;Acc:MGI:2685011]	297.94	272.913	325.844	272.699	236.304	261.338	169.782	323.239	174.047	199.418	159.474	177.794	279.307	191.197	276.567	384.118	235.495	320.043	420.378	259.19	205.192	0.791665	340.008	1.31181
8583	ENSMUSG00000036499	Eea1	early endosome antigen 1 [Source:MGI Symbol;Acc:MGI:2442192]	434.855	386.966	494.152	504.346	367.916	555.047	415.869	563.086	438.508	391.713	396.046	472.424	410.571	433.827	464.919	595.948	561.393	627.284	589.61	452.502	441.045	0.974679	593.559	1.31173
3140	ENSMUSG00000022507	Hapstr1	HUWE1 associated protein modifying stress responses [Source:MGI Symbol;Acc:MGI:1916303]	555.409	519.349	455.105	628.477	549.381	770.591	553.221	727.485	532.313	574.513	684.367	501.209	574.404	544.52	575.785	868.032	705.368	718.602	685.028	567.423	614.38	1.08275	744.258	1.31164
14856	ENSMUSG00000082876	Gm11889	predicted gene 11889 [Source:MGI Symbol;Acc:MGI:3651112]	15.4998	21.3849	26.9293	18.5709	14.9559	18.1594	14.3074	13.5014	14.6923	18.9922	12.6735	17.7794	19.739	11.1811	14.3052	24.4781	31.2505	14.5086	23.4044	17.8505	14.8333	0.830977	23.4104	1.31147
9977	ENSMUSG00000040852	Plekhh2	pleckstrin homology domain containing, family H (with MyTH4 domain) member 2 [Source:MGI Symbol;Acc:MGI:2146813]	126.582	164.97	169.654	215.031	180.468	233.704	170.735	216.022	148.053	250.459	140.464	179.487	139.16	165.48	231.268	251.372	275.674	235.551	184.534	180.58	185.147	1.02529	236.783	1.31123
17374	ENSMUSG00000113936	Gm8784	predicted gene 8784 [Source:MGI Symbol;Acc:MGI:3646031]	11.1943	16.2933	16.1576	15.6386	20.9383	7.10586	16.2151	11.913	15.8225	15.4311	22.1786	16.0861	7.89559	7.82677	10.7289	21.6537	16.7413	16.2155	13.5025	12.9865	16.312	1.25607	17.0283	1.31123
5023	ENSMUSG00000027309	Dnaaf9	dynein axonemal assembly factor 9 [Source:MGI Symbol;Acc:MGI:1923029]	1838.45	1965.38	1825.8	2014.45	1888.44	2052.81	1763.63	2530.31	2051.27	1647.57	1805.97	1940.49	1800.19	1696.17	2101.67	2557.96	2651.83	2386.24	2434.05	1912.39	1959.75	1.02477	2507.52	1.3112
11358	ENSMUSG00000048022	Tmem229a	transmembrane protein 229A [Source:MGI Symbol;Acc:MGI:2442812]	642.38	551.935	574.94	922.679	713.896	838.492	766.878	874.412	689.407	637.425	725.555	798.379	574.404	810.63	950.104	838.846	1231.05	1054.86	744.439	737.784	738.736	1.00129	967.298	1.31109
14594	ENSMUSG00000079173	Zan	zonadhesin [Source:MGI Symbol;Acc:MGI:106656]	31.8607	40.7332	5.38585	5.86448	11.9647	3.9477	3.81531	39.7099	2.26035	5.93505	1.05612	0.846638	11.8434	6.70866	36.9551	6.59026	5.58044	58.8879	10.802	15.611	10.5553	0.676146	20.4651	1.31094
10367	ENSMUSG00000042410	Agps	alkylglycerone phosphate synthase [Source:MGI Symbol;Acc:MGI:2443065]	522.687	363.544	631.491	476.978	431.728	521.886	414.915	555.144	472.414	384.591	434.066	524.069	509.266	445.008	437.501	755.997	597.107	588.025	609.414	486.416	452.226	0.929711	637.636	1.31089
15640	ENSMUSG00000092368	A930015D03Rik	RIKEN cDNA A930015D03 gene [Source:MGI Symbol;Acc:MGI:1925060]	118.832	152.75	102.331	155.409	176.48	188.7	141.167	113.57	160.485	155.498	139.408	166.788	149.029	177.78	283.72	228.776	232.146	250.06	165.631	167.182	142.026	0.849528	219.153	1.31087
9373	ENSMUSG00000038914	Dido1	death inducer-obliterator 1 [Source:MGI Symbol;Acc:MGI:1344352]	1065.18	940.938	1013.89	1201.24	993.074	1099.83	900.414	1209.56	1061.24	802.419	980.081	1183.6	1071.83	1040.96	1125.34	1350.06	1478.82	1379.17	1420.46	1073.59	990.743	0.922833	1407.13	1.31068
8679	ENSMUSG00000036854	Hspb6	heat shock protein, alpha-crystallin-related, B6 [Source:MGI Symbol;Acc:MGI:2685325]	86.971	73.3198	53.8585	73.3061	72.7855	70.2691	118.275	118.335	100.586	85.4648	122.51	68.5776	61.1908	87.2126	91.7918	101.678	117.189	92.1723	76.5143	73.9283	109.034	1.47486	96.8886	1.31057
9221	ENSMUSG00000038495	Otud7b	OTU domain containing 7B [Source:MGI Symbol;Acc:MGI:2654703]	570.047	776.986	646.303	1177.78	760.758	1084.04	887.061	780.697	778.691	848.713	887.142	1149.73	517.161	836.347	931.031	1074.21	1195.33	1253.71	906.469	845.019	836.461	0.989872	1107.43	1.31054
531	ENSMUSG00000003665	Has1	hyaluronan synthase 1 [Source:MGI Symbol;Acc:MGI:106590]	18.0831	5.09165	0	5.86448	4.98531	3.15816	10.4921	14.2956	2.26035	8.30907	3.16836	4.23319	18.752	8.94488	5.9605	16.9464	5.58044	5.12068	11.7022	7.50733	7.70509	1.02634	9.83743	1.31038
11828	ENSMUSG00000051067	Lingo3	leucine rich repeat and Ig domain containing 3 [Source:MGI Symbol;Acc:MGI:3609246]	447.771	548.88	635.531	480.888	434.719	628.474	674.357	640.123	582.041	529.407	566.081	529.148	529.005	555.701	563.864	1180.6	513.401	516.336	595.911	535.398	598.402	1.11768	701.562	1.31035
13121	ENSMUSG00000061455	Stx17	syntaxin 17 [Source:MGI Symbol;Acc:MGI:1914977]	285.885	239.308	363.545	373.372	323.048	373.453	259.441	385.186	311.929	214.849	309.444	324.262	367.145	334.315	320.675	495.211	508.936	363.568	364.568	330.501	296.17	0.896124	433.071	1.31035
9840	ENSMUSG00000040430	Pitpnc1	phosphatidylinositol transfer protein, cytoplasmic 1 [Source:MGI Symbol;Acc:MGI:1919045]	849.043	1037.68	1273.75	1518.9	1127.68	1225.37	1215.18	1184.94	1228.5	1187.01	1294.8	1511.25	715.538	1071.15	1291.05	1604.26	1974.36	1447.45	1064.9	1162.14	1222.09	1.05158	1522.74	1.31029
15869	ENSMUSG00000096948	Gm4221	predicted gene 4221 [Source:MGI Symbol;Acc:MGI:3782397]	31.8607	26.4766	40.3939	22.4805	27.9177	15.0013	36.2455	37.3273	33.9053	35.6103	19.0102	29.6323	19.739	26.8347	27.4183	36.7172	33.4827	34.9913	35.1065	26.7755	32.4197	1.2108	35.0744	1.30995
15435	ENSMUSG00000089997	Cfap92	cilia and flagella associated protein 92 [Source:MGI Symbol;Acc:MGI:3586838]	61.9991	31.5683	20.197	28.345	21.9354	16.5803	47.6914	55.5939	30.5148	27.3012	21.1224	22.0126	50.3344	32.4252	22.6499	80.0246	15.6252	32.431	33.3062	30.8047	36.4447	1.18309	40.3468	1.30976
4440	ENSMUSG00000026029	Casp8	caspase 8 [Source:MGI Symbol;Acc:MGI:1261423]	63.7213	44.8065	22.8899	28.345	29.9119	37.1084	8.58446	25.4143	14.6923	29.6753	25.3469	26.2458	45.3996	54.7874	38.1472	74.3758	50.224	43.5258	36.9069	39.1363	20.7427	0.53001	51.2581	1.30973
18276	ENSMUSG00000124114		novel transcript, antisense to Ube2m	6.02769	14.2566	9.42524	12.7064	6.97943	15.0013	8.58446	9.53037	4.5207	9.49608	5.28061	15.2395	11.8434	10.063	16.6894	16.0049	14.5092	17.9224	13.5025	11.8232	7.48245	0.632862	15.4847	1.30969
11145	ENSMUSG00000046743	Fat4	FAT atypical cadherin 4 [Source:MGI Symbol;Acc:MGI:3045256]	281.579	122.2	114.449	127.064	122.639	172.909	134.49	289.088	150.313	111.579	162.643	94.8234	235.881	111.811	152.589	198.649	174.11	152.767	279.052	153.594	169.623	1.10435	201.145	1.30958
4787	ENSMUSG00000026771	Spopl	speckle-type BTB/POZ protein-like [Source:MGI Symbol;Acc:MGI:1924107]	140.359	151.731	137.339	197.438	152.55	320.553	133.536	195.373	183.089	96.1479	260.862	182.874	139.16	159.89	137.092	210.888	209.825	281.638	198.037	171.899	173.801	1.01107	225.097	1.30947
2633	ENSMUSG00000021470	Ercc6l2	excision repair cross-complementing rodent repair deficiency, complementation group 6 like 2 [Source:MGI Symbol;Acc:MGI:1923501]	306.551	313.646	234.285	326.456	314.075	210.807	319.533	332.769	216.994	293.192	276.704	301.403	216.142	248.221	253.917	382.235	385.051	353.327	306.957	272.55	287.838	1.05609	356.893	1.30946
16896	ENSMUSG00000108880	Gm44560	predicted gene 44560 [Source:MGI Symbol;Acc:MGI:5753136]	34.4439	40.7332	57.8979	43.9836	28.9148	64.7423	43.8761	56.388	27.1242	35.6103	39.0765	66.8844	34.5432	42.4882	57.2208	51.7806	81.4745	74.2499	39.6074	47.1852	40.415	0.856519	61.7781	1.30927
10644	ENSMUSG00000043822	Adamtsl5	ADAMTS-like 5 [Source:MGI Symbol;Acc:MGI:1913798]	46.4993	86.5581	210.048	178.867	122.639	126.326	225.104	81.8024	124.319	115.14	221.786	215.046	43.4258	196.787	178.815	148.752	244.423	204.827	137.726	140.501	153.63	1.09344	183.932	1.30911
17075	ENSMUSG00000110598	Gm45854	predicted gene 45854 [Source:MGI Symbol;Acc:MGI:5804969]	9.47209	5.09165	10.7717	8.79673	0.997062	3.9477	2.86149	6.35358	4.5207	8.30907	5.28061	10.1597	1.9739	5.59055	1.1921	4.70733	8.92871	6.82758	9.90185	5.79931	5.46509	0.942369	7.59137	1.30901
12613	ENSMUSG00000056999	Ide	insulin degrading enzyme [Source:MGI Symbol;Acc:MGI:96412]	942.042	1035.64	1233.36	1148.46	731.843	813.227	1448.87	1416.85	1103.05	934.177	1088.86	1215.77	661.256	648.504	1167.07	1463.98	1396.23	1170.93	993.785	959.717	1198.36	1.24866	1256.23	1.30896
10664	ENSMUSG00000043943	Naalad2	N-acetylated alpha-linked acidic dipeptidase 2 [Source:MGI Symbol;Acc:MGI:1919810]	25.833	12.22	9.42524	19.5483	14.9559	12.6326	12.3998	10.3246	11.3018	16.6181	4.22449	9.31301	13.8173	12.2992	13.1131	16.9464	32.3666	8.53447	17.1032	14.3158	10.9737	0.76655	18.7377	1.30888
13957	ENSMUSG00000071550	Cfap44	cilia and flagella associated protein 44 [Source:MGI Symbol;Acc:MGI:1277238]	68.0268	48.8799	40.3939	10.7516	21.9354	32.3712	49.5991	164.399	25.994	51.0415	11.6173	30.479	88.8254	22.3622	25.0341	44.2489	68.0814	24.75	66.6124	38.9059	60.5302	1.55581	50.9232	1.30888
12528	ENSMUSG00000056268	Dennd1b	DENN domain containing 1B [Source:MGI Symbol;Acc:MGI:2447812]	113.665	126.273	113.103	166.16	133.606	168.172	142.12	147.721	145.793	124.636	143.633	150.701	116.46	84.9764	195.505	245.723	189.735	160.448	120.622	136.862	140.781	1.02863	179.132	1.30885
16382	ENSMUSG00000102564	Gm37035	predicted gene, 37035 [Source:MGI Symbol;Acc:MGI:5610263]	13.7776	6.10998	9.42524	9.77414	3.98825	8.68495	5.72297	3.17679	13.5621	14.2441	1.05612	7.61974	8.88254	12.2992	2.3842	19.7708	12.277	5.97413	5.40101	8.29458	7.55242	0.910525	10.8557	1.30877
2960	ENSMUSG00000022142	Nup155	nucleoporin 155 [Source:MGI Symbol;Acc:MGI:2181182]	283.301	246.436	228.899	283.45	337.007	363.978	331.932	441.574	232.816	254.02	221.786	299.71	316.811	231.449	278.952	350.225	429.694	449.767	272.751	286.999	296.426	1.03284	375.609	1.30875
3403	ENSMUSG00000023033	Scn8a	sodium channel, voltage-gated, type VIII, alpha [Source:MGI Symbol;Acc:MGI:103169]	3899.92	5350.31	5641.68	6741.22	5047.13	6489.23	5882.26	4242.6	6508.68	5791.42	6623.99	6928.03	4951.52	5961.76	6295.48	6676.88	7911.95	8792.21	6616.23	5730.63	5809.79	1.01381	7499.32	1.30864
3679	ENSMUSG00000024241	Sos1	SOS Ras/Rac guanine nucleotide exchange factor 1 [Source:MGI Symbol;Acc:MGI:98354]	663.046	609.98	627.452	735.993	523.458	906.392	702.972	934.771	753.827	586.383	638.954	662.071	687.903	682.047	722.413	947.115	835.95	890.145	896.567	682.076	723.381	1.06056	892.444	1.30842
4408	ENSMUSG00000025958	Creb1	cAMP responsive element binding protein 1 [Source:MGI Symbol;Acc:MGI:88494]	552.825	560.082	622.066	643.138	459.646	720.061	660.049	698.894	597.863	541.277	605.158	557.087	562.561	591.48	531.677	692.919	854.924	802.24	685.028	580.062	620.648	1.06997	758.778	1.3081
350	ENSMUSG00000002409	Dyrk1b	dual-specificity tyrosine phosphorylation regulated kinase 1b [Source:MGI Symbol;Acc:MGI:1330302]	361.661	386.966	350.081	365.553	379.881	345.819	302.364	339.917	333.402	313.371	335.847	405.539	418.466	360.032	348.093	466.026	517.865	457.448	505.894	372.209	324.98	0.873111	486.808	1.30789
16411	ENSMUSG00000102923	Gm31728	predicted gene, 31728 [Source:MGI Symbol;Acc:MGI:5590887]	11.1943	21.3849	12.1182	10.7516	18.9442	11.8431	11.4459	19.0607	9.04141	14.2441	6.33673	17.7794	13.8173	6.70866	20.2657	23.5367	30.1344	7.68102	14.4027	14.4807	12.0258	0.830469	18.9387	1.30785
8178	ENSMUSG00000034923	Ly6g6f	lymphocyte antigen 6 family member G6F [Source:MGI Symbol;Acc:MGI:3616082]	0.861099	4.07332	4.03939	4.88707	2.99119	4.73724	14.3074	10.3246	3.39053	3.56103	1.05612	8.46638	4.93474	2.23622	2.3842	3.76587	5.58044	5.97413	5.40101	3.96109	6.52794	1.64802	5.18036	1.30781
14836	ENSMUSG00000082454	Gm12183	predicted gene 12183 [Source:MGI Symbol;Acc:MGI:3652175]	142.942	144.603	183.119	126.086	156.539	149.223	163.105	158.045	145.793	140.067	122.51	133.769	133.238	129.701	94.176	209.006	199.78	154.474	165.631	139.34	145.904	1.04711	182.223	1.30776
18616	ENSMUSG00000134282		novel transcript, antisense to Smim7	26.6941	32.5866	30.9687	29.3224	14.9559	23.6862	18.1227	29.3853	11.3018	13.0571	22.1786	32.1722	28.6215	22.3622	26.2262	26.3611	39.0631	35.8448	38.7072	26.7596	18.8091	0.702892	34.994	1.30772
9409	ENSMUSG00000039057	Myo16	myosin XVI [Source:MGI Symbol;Acc:MGI:2685951]	638.074	461.304	550.704	683.212	434.719	727.956	480.73	765.607	559.437	394.087	643.178	607.886	537.887	483.024	325.444	750.349	776.798	667.396	656.222	545.021	568.608	1.04328	712.691	1.30764
16500	ENSMUSG00000103983	Gm20045	predicted gene, 20045 [Source:MGI Symbol;Acc:MGI:5012230]	89.5543	106.925	115.796	135.861	108.68	157.908	94.429	116.747	119.799	116.327	110.893	103.29	132.251	133.055	123.978	148.752	183.039	149.353	150.328	120.73	111.639	0.924701	157.868	1.30761
4665	ENSMUSG00000026510	Trp53bp2	transformation related protein 53 binding protein 2 [Source:MGI Symbol;Acc:MGI:2138319]	396.105	323.829	313.726	385.101	315.072	360.82	434.946	568.646	349.224	267.077	382.316	416.546	323.719	336.551	392.201	458.494	487.731	425.87	491.492	356.367	400.442	1.12368	465.897	1.30735
15259	ENSMUSG00000086980	Gm13791	predicted gene 13791 [Source:MGI Symbol;Acc:MGI:3650954]	14.6387	6.10998	13.4646	14.6612	13.9589	11.8431	6.6768	11.1188	15.8225	9.49608	6.33673	8.46638	21.7129	2.23622	8.34471	17.8879	4.46435	12.8017	25.2047	11.5437	9.89017	0.856762	15.0897	1.30718
1954	ENSMUSG00000020120	Plek	pleckstrin [Source:MGI Symbol;Acc:MGI:1860485]	191.164	150.713	226.206	196.46	190.439	172.12	102.06	98.4805	65.5502	67.6596	59.1428	198.113	172.716	149.827	168.086	302.211	277.906	211.655	157.529	181.584	78.5786	0.432739	237.325	1.30697
6224	ENSMUSG00000029755	Dlx5	distal-less homeobox 5 [Source:MGI Symbol;Acc:MGI:101926]	57.6936	52.9532	78.0949	64.5093	72.7855	94.7449	69.6295	118.335	75.7218	68.8466	78.153	64.3445	66.1256	67.0866	60.7971	193.942	42.4114	52.0603	66.6124	67.9135	82.1373	1.20944	88.7565	1.30691
3297	ENSMUSG00000022811	Zfp148	zinc finger protein 148 [Source:MGI Symbol;Acc:MGI:1332234]	1073.79	1182.28	1026.01	1234.47	830.553	1181.15	881.338	1187.33	1123.4	608.936	1066.68	972.786	806.337	919.087	1012.09	1350.06	1248.9	1455.13	1298.04	1023.86	973.536	0.950852	1338.03	1.30686
3549	ENSMUSG00000023992	Trem2	triggering receptor expressed on myeloid cells 2 [Source:MGI Symbol;Acc:MGI:1913150]	228.191	197.556	177.733	203.302	274.192	196.596	20.0304	16.6782	15.8225	15.4311	38.0204	175.254	183.572	248.221	283.72	289.972	356.032	192.026	295.255	216.834	21.1965	0.0977547	283.321	1.30663
2820	ENSMUSG00000021870	Slmap	sarcolemma associated protein [Source:MGI Symbol;Acc:MGI:1933549]	1061.73	1106.93	1342.42	1662.58	1125.68	1984.12	1446.96	1396.2	1384.47	1196.51	1313.82	1437.59	1320.54	1499.39	1399.53	2598.45	1729.94	1607.04	1350.25	1394.05	1347.59	0.966672	1821.42	1.30657
18344	ENSMUSG00000126235		novel transcript, antisense to Zfp568	4.30549	2.03666	5.38585	7.81931	6.97943	10.264	6.6768	0.794198	5.65088	11.8701	5.28061	5.92646	0.986949	6.70866	8.34471	4.70733	11.1609	8.53447	6.30117	5.87576	6.05452	1.03042	7.67597	1.30638
18711	ENSMUSG00000138098		novel transcript	42.1938	2.03666	0	8.79673	55.8355	7.10586	47.6914	18.2666	13.5621	29.6753	9.50509	5.07983	65.1386	17.8898	34.5709	39.5416	46.8757	7.68102	30.6057	23.8648	23.7401	0.994776	31.176	1.30636
16930	ENSMUSG00000109216	Gm44907	predicted gene 44907 [Source:MGI Symbol;Acc:MGI:5753483]	9.47209	3.05499	10.7717	14.6612	6.97943	4.73724	9.53829	6.35358	6.78106	21.3662	4.22449	15.2395	7.89559	12.2992	19.0736	11.2976	16.7413	11.0948	15.3029	10.4185	9.65272	0.926502	13.6091	1.30625
11867	ENSMUSG00000051331	Cacna1c	calcium channel, voltage-dependent, L type, alpha 1C subunit [Source:MGI Symbol;Acc:MGI:103013]	1878.06	1338.09	1541.7	1112.3	1156.59	1281.42	918.537	1729.76	1511.05	1153.77	1068.79	1115.87	1636.36	1275.76	1360.19	2220.92	1378.37	1783.7	1773.33	1369.63	1276.38	0.931916	1789.08	1.30625
11150	ENSMUSG00000046768	Rhoj	ras homolog family member J [Source:MGI Symbol;Acc:MGI:1931551]	75.7767	47.8615	41.7404	39.0966	41.8766	55.2678	39.107	64.33	48.5976	52.2285	60.1989	49.105	48.3605	49.1969	69.1419	80.9661	77.0101	52.0603	60.3112	51.7424	52.8924	1.02223	67.5869	1.30622
13787	ENSMUSG00000069895	Atxn1l	ataxin 1-like [Source:MGI Symbol;Acc:MGI:3694797]	574.353	607.943	708.24	650.958	497.534	735.062	531.283	667.126	623.857	500.918	578.755	595.186	604.013	541.165	604.395	883.095	746.663	726.283	840.757	611.885	580.388	0.948524	799.2	1.30613
11241	ENSMUSG00000047330	Kcne4	potassium voltage-gated channel, Isk-related subfamily, gene 4 [Source:MGI Symbol;Acc:MGI:1891125]	7.74989	18.33	10.7717	6.8419	14.9559	6.31632	12.3998	11.1188	4.5207	2.37402	6.33673	16.0861	2.96085	7.82677	23.842	13.1805	12.277	18.7758	16.203	11.5681	7.35	0.635365	15.1091	1.30609
7753	ENSMUSG00000033487	Fndc3a	fibronectin type III domain containing 3A [Source:MGI Symbol;Acc:MGI:1196463]	702.657	668.025	693.429	635.319	473.604	988.505	541.775	1062.64	696.188	645.734	764.632	673.923	655.334	682.047	694.995	939.583	835.95	852.594	959.579	686.784	742.193	1.08068	896.927	1.30598
8953	ENSMUSG00000037720	Tmem33	transmembrane protein 33 [Source:MGI Symbol;Acc:MGI:1915128]	915.348	852.343	1031.39	1005.76	813.603	1079.3	1095.95	1632.08	1083.84	1105.11	1203.98	992.259	912.928	1525.1	1227.86	1095.87	1657.39	1405.63	1250.33	1035.59	1224.19	1.18212	1352.3	1.30583
16282	ENSMUSG00000100813	Gm28874	predicted gene 28874 [Source:MGI Symbol;Acc:MGI:5579580]	4.30549	4.07332	24.2363	6.8419	3.98825	8.68495	0	0.794198	0	0	4.22449	0.846638	2.96085	1.11811	3.5763	16.9464	3.34827	5.97413	5.40101	6.06321	1.00374	0.165545	7.91745	1.30582
9349	ENSMUSG00000038843	Gcnt1	glucosaminyl (N-acetyl) transferase 1, core 2 [Source:MGI Symbol;Acc:MGI:95676]	76.6378	44.8065	36.3545	29.3224	38.8854	51.3201	8.58446	14.2956	4.5207	5.93505	3.16836	44.8718	60.2039	39.1339	46.4919	80.0246	72.5458	48.6465	43.2081	46.8028	7.30083	0.155991	61.1062	1.30561
9937	ENSMUSG00000040723	Rcsd1	RCSD domain containing 1 [Source:MGI Symbol;Acc:MGI:2676394]	105.915	110.998	70.0161	68.419	99.7062	97.1135	56.2759	84.9792	107.367	109.205	60.1989	100.75	130.277	112.929	118.018	172.288	132.815	76.8102	147.628	101.414	83.6051	0.824393	132.385	1.30539
13019	ENSMUSG00000060487	Samd5	sterile alpha motif domain containing 5 [Source:MGI Symbol;Acc:MGI:2444815]	152.414	190.428	166.961	193.528	208.386	214.755	248.949	186.636	219.254	186.361	238.683	279.39	160.873	158.772	231.268	325.747	227.682	260.301	207.939	195.678	215.977	1.10374	255.417	1.3053
5574	ENSMUSG00000028476	Reck	reversion-inducing-cysteine-rich protein with kazal motifs [Source:MGI Symbol;Acc:MGI:1855698]	204.941	257.638	211.395	238.489	193.43	190.279	190.766	243.025	171.787	207.727	177.428	220.126	154.951	211.323	195.505	323.864	343.755	203.12	214.24	207.808	198.146	0.953509	271.245	1.30527
13432	ENSMUSG00000064036	Mro	maestro [Source:MGI Symbol;Acc:MGI:2152817]	168.775	156.823	148.111	111.425	129.618	183.963	165.012	140.573	140.142	111.579	126.735	104.136	92.7732	127.465	139.476	171.347	210.941	154.474	174.633	136.257	136.808	1.00405	177.849	1.30525
16468	ENSMUSG00000103662	Gm34294	predicted gene, 34294 [Source:MGI Symbol;Acc:MGI:5593453]	15.4998	10.1833	14.8111	5.86448	13.9589	0.78954	15.2613	16.6782	21.4733	14.2441	13.7296	5.92646	1.9739	3.35433	15.4973	0	5.58044	20.4827	19.8037	8.78591	16.2773	1.85266	11.4667	1.30513
15615	ENSMUSG00000092035	Peg10	paternally expressed 10 [Source:MGI Symbol;Acc:MGI:2157785]	623.435	282.078	319.112	497.504	249.265	439.774	297.595	1485.15	360.526	389.339	408.719	336.115	313.85	345.496	380.28	576.177	552.464	520.603	327.661	378.691	588.266	1.55342	494.226	1.30509
2599	ENSMUSG00000021374	Nup153	nucleoporin 153 [Source:MGI Symbol;Acc:MGI:2385621]	474.465	750.51	828.075	591.335	606.214	769.802	533.19	625.828	748.177	306.249	431.954	543.541	463.866	426	751.024	780.476	952.024	881.611	624.716	620.483	529.079	0.852689	809.707	1.30496
15139	ENSMUSG00000086015	4833417C18Rik	RIKEN cDNA 4833417C18 gene [Source:MGI Symbol;Acc:MGI:1921156]	4.30549	7.12831	16.1576	7.81931	3.98825	5.52678	5.72297	4.76519	13.5621	9.49608	4.22449	16.9328	2.96085	3.35433	7.15261	16.9464	10.0448	5.12068	7.20134	7.53262	7.55417	1.00286	9.8283	1.30476
8199	ENSMUSG00000034998	Foxn2	forkhead box N2 [Source:MGI Symbol;Acc:MGI:1347478]	176.525	150.713	137.339	156.386	166.509	238.441	156.428	190.607	176.307	122.262	171.092	158.321	201.338	161.008	185.968	289.972	231.03	219.336	163.831	173.255	163.339	0.942769	226.042	1.30468
1213	ENSMUSG00000013707	Tnfaip8l2	tumor necrosis factor, alpha-induced protein 8-like 2 [Source:MGI Symbol;Acc:MGI:1917019]	32.7218	16.2933	39.0474	31.2772	30.9089	21.3176	0	2.38259	2.26035	0	1.05612	16.9328	19.739	38.0158	22.6499	47.0733	45.7596	20.4827	27.005	26.8904	1.13981	0.0423874	35.0802	1.30456
8555	ENSMUSG00000036377	Cracd	capping protein inhibiting regulator of actin [Source:MGI Symbol;Acc:MGI:2444817]	935.153	836.049	934.446	632.387	699.937	653.74	414.915	1109.49	629.508	486.674	568.193	612.119	590.195	488.614	571.016	697.627	727.69	879.051	1324.15	695.366	641.757	0.922906	907.128	1.30453
7733	ENSMUSG00000033420	Antxr1	anthrax toxin receptor 1 [Source:MGI Symbol;Acc:MGI:1916788]	201.497	246.436	172.347	384.124	272.198	360.03	267.072	322.444	351.485	280.134	322.117	300.556	214.168	262.756	302.794	340.811	418.533	372.103	286.253	271.691	308.651	1.13604	354.425	1.30452
15067	ENSMUSG00000085434	Gm11725	predicted gene 11725 [Source:MGI Symbol;Acc:MGI:3649385]	12.0554	10.1833	8.07878	18.5709	8.97356	1.57908	8.58446	3.17679	7.91123	0	2.11224	6.7731	5.92169	1.11811	1.1921	7.53173	11.1609	10.2414	9.90185	7.4446	4.35695	0.585249	9.70896	1.30416
6978	ENSMUSG00000031592	Pcm1	pericentriolar material 1 [Source:MGI Symbol;Acc:MGI:1277958]	759.489	571.284	669.192	778.022	559.352	1020.88	661.957	1013.4	701.839	591.131	747.734	745.041	679.021	724.536	717.645	1064.8	861.62	999.387	842.557	722.446	743.212	1.02874	942.091	1.30403
15677	ENSMUSG00000093553	Gm20633	predicted gene 20633 [Source:MGI Symbol;Acc:MGI:5313080]	33.5829	19.3483	26.9293	22.4805	22.9324	16.5803	18.1227	16.6782	11.3018	3.56103	23.2347	28.7857	6.90864	6.70866	15.4973	30.1269	31.2505	23.8965	18.9035	19.9754	14.5797	0.729881	26.0444	1.30382
15780	ENSMUSG00000095463	Entpd4	ectonucleoside triphosphate diphosphohydrolase 4 [Source:MGI Symbol;Acc:MGI:1914714]	1204.68	1338.09	1312.8	1431.91	870.435	1319.32	883.245	1518.51	1208.16	965.04	1301.14	1391.87	953.393	996.236	1195.68	1431.03	1647.35	1502.07	1685.11	1201.44	1175.22	0.978174	1566.39	1.30376
15135	ENSMUSG00000085982	9530051G07Rik	RIKEN cDNA 9530051G07 gene [Source:MGI Symbol;Acc:MGI:2442715]	10.3332	4.07332	6.73232	10.7516	5.98237	13.4222	0.953829	41.2983	9.04141	1.18701	1.05612	9.31301	4.93474	10.063	7.15261	21.6537	5.58044	5.12068	10.802	8.27583	10.7073	1.29381	10.7892	1.3037
18696	ENSMUSG00000137443		novel transcript	1.7222	10.1833	1.34646	0	0.997062	8.68495	2.86149	16.6782	0	1.18701	0	0	0.986949	1.11811	1.1921	0.941466	3.34827	9.38792	0	2.62311	4.14533	1.58031	3.41941	1.30357
17021	ENSMUSG00000110105	Gm45844	predicted gene 45844 [Source:MGI Symbol;Acc:MGI:5804959]	109.36	122.2	98.2918	56.69	75.7767	97.1135	69.6295	115.159	106.237	146.002	101.388	79.5839	71.0603	34.6614	46.4919	119.566	119.421	86.1982	87.3163	79.1229	107.683	1.36096	103.126	1.30336
210	ENSMUSG00000001493	Meox1	mesenchyme homeobox 1 [Source:MGI Symbol;Acc:MGI:103220]	7.74989	7.12831	2.69293	11.729	11.9647	10.264	11.4459	6.35358	5.65088	8.30907	4.22449	12.6996	9.86949	10.063	7.15261	8.4732	23.4379	9.38792	6.30117	9.13135	7.19679	0.788141	11.9	1.30321
2280	ENSMUSG00000020723	Cacng4	calcium channel, voltage-dependent, gamma subunit 4 [Source:MGI Symbol;Acc:MGI:1859167]	882.626	725.051	806.532	529.758	605.217	590.576	547.498	1076.14	433.988	464.121	420.336	514.756	767.846	557.937	594.858	1686.17	550.232	507.801	683.227	657.516	588.416	0.894908	856.857	1.30317
2684	ENSMUSG00000021583	Erap1	endoplasmic reticulum aminopeptidase 1 [Source:MGI Symbol;Acc:MGI:1933403]	129.165	114.053	82.1343	143.68	188.445	120.01	96.3367	173.929	140.142	117.514	129.903	156.628	93.7601	95.0394	126.363	158.166	174.11	209.948	108.92	124.928	131.565	1.05313	162.786	1.30304
15276	ENSMUSG00000087094	Gm13093	predicted gene 13093 [Source:MGI Symbol;Acc:MGI:3650866]	1.7222	2.03666	1.34646	2.93224	1.99412	12.6326	0	0.794198	1.13018	0	2.11224	12.6996	0	2.23622	9.53681	16.0049	3.34827	3.41379	1.80034	4.71369	0.807323	0.171272	6.14183	1.30298
6631	ENSMUSG00000030766	Arhgap17	Rho GTPase activating protein 17 [Source:MGI Symbol;Acc:MGI:1917747]	274.69	281.059	259.867	328.411	338.004	314.237	228.919	253.349	281.414	299.127	292.546	237.905	252.659	280.646	354.054	303.152	387.283	472.81	359.167	292.153	271.071	0.927838	380.603	1.30275
15081	ENSMUSG00000085564	Gm12198	predicted gene 12198 [Source:MGI Symbol;Acc:MGI:3650407]	11.1943	8.14665	4.03939	6.8419	7.9765	3.9477	3.81531	3.97099	7.91123	4.74804	7.39285	4.23319	3.9478	4.47244	5.9605	10.3561	1.11609	9.38792	10.802	6.07603	5.56769	0.916335	7.91554	1.30275
8856	ENSMUSG00000037395	Rcor3	REST corepressor 3 [Source:MGI Symbol;Acc:MGI:2441920]	227.33	194.501	183.119	247.286	227.33	267.654	202.212	238.259	215.864	170.93	159.474	294.63	166.794	197.906	176.431	328.572	273.442	280.784	254.748	218.298	197.348	0.904028	284.386	1.30274
8916	ENSMUSG00000037605	Adgrl3	adhesion G protein-coupled receptor L3 [Source:MGI Symbol;Acc:MGI:2441950]	899.848	768.84	830.768	983.278	708.911	1029.56	630.481	1064.23	792.253	798.858	778.362	843.251	1123.15	772.614	855.928	1295.46	1054.7	1009.63	1234.13	881.615	812.836	0.921985	1148.48	1.3027
5772	ENSMUSG00000028859	Csf3r	colony stimulating factor 3 receptor [Source:MGI Symbol;Acc:MGI:1339755]	124.859	132.383	111.756	128.041	187.448	103.43	0	6.35358	2.26035	4.74804	2.11224	96.5167	120.408	201.26	197.889	183.586	258.933	145.939	143.127	140.399	3.09484	0.0220432	182.896	1.30269
18582	ENSMUSG00000133147		novel transcript	33.5829	40.7332	16.1576	30.2998	14.9559	4.73724	0	7.94198	18.0828	4.74804	17.9541	16.9328	10.8564	16.7717	9.53681	26.3611	18.9735	29.0172	27.005	19.4564	9.74538	0.500882	25.3392	1.30236
12248	ENSMUSG00000054135	A430110L20Rik	RIKEN cDNA A430110L20 gene [Source:MGI Symbol;Acc:MGI:3036249]	17.222	35.6416	28.2757	20.5257	28.9148	24.4758	20.0304	34.9447	33.9053	22.5532	26.403	38.0987	39.478	24.5984	36.9551	37.6587	44.6435	35.8448	35.1065	29.4186	27.5673	0.937072	38.3134	1.30235
17914	ENSMUSG00000120380	Gm56636	predicted gene, 56636 [Source:MGI Symbol;Acc:MGI:7337186]	11.1943	31.5683	24.2363	16.616	58.8267	43.4247	75.3525	20.6491	25.994	36.7973	19.0102	22.0126	46.3866	52.5512	32.1867	65.9026	17.8574	30.7241	62.1116	33.9003	35.5606	1.04898	44.1489	1.30232
13294	ENSMUSG00000062991	Nrg1	neuregulin 1 [Source:MGI Symbol;Acc:MGI:96083]	156.72	115.071	79.4414	159.318	125.63	161.066	79.1678	135.808	150.313	112.766	129.903	163.401	118.434	102.866	84.6392	169.464	206.476	142.526	141.326	126.659	121.592	0.959994	164.948	1.3023
3111	ENSMUSG00000022449	Adamts20	ADAM metallopeptidase with thrombospondin type 1 motif 20 [Source:MGI Symbol;Acc:MGI:2660628]	127.443	134.42	102.331	176.912	132.609	129.485	138.305	112.776	122.059	183.987	117.229	171.867	106.59	119.638	159.742	130.864	181.922	212.508	183.634	136.104	134.871	0.990945	177.232	1.30219
10459	ENSMUSG00000042699	Dhx9	DExH-box helicase 9 [Source:MGI Symbol;Acc:MGI:108177]	1254.62	966.396	1260.29	1225.68	891.373	1497.76	1038.72	1798.06	1070.28	967.414	1296.92	1393.57	1375.81	1217.62	1312.5	1810.44	1447.57	1628.38	1569.89	1239.56	1234.28	0.995738	1614.07	1.30213
1888	ENSMUSG00000019996	Map7	microtubule-associated protein 7 [Source:MGI Symbol;Acc:MGI:1328328]	1347.62	1454.18	1299.34	1876.63	1343.04	1720.41	1731.2	1744.06	1548.34	1761.52	1624.31	1508.71	1439.96	1513.92	1727.35	2120.18	1998.91	2073.02	1740.02	1523.12	1681.89	1.10424	1983.04	1.30196
2687	ENSMUSG00000021589	Rhobtb3	Rho-related BTB domain containing 3 [Source:MGI Symbol;Acc:MGI:1920546]	245.413	252.546	261.214	336.23	236.304	273.181	276.61	429.661	302.887	256.394	304.163	378.447	187.52	320.898	355.246	433.074	411.837	361.862	275.451	284.7	313.943	1.10272	370.556	1.30157
15972	ENSMUSG00000097354	2310001H17Rik	RIKEN cDNA 2310001H17 gene [Source:MGI Symbol;Acc:MGI:1923682]	2.5833	8.14665	12.1182	4.88707	5.98237	8.68495	5.72297	6.35358	10.1716	1.18701	10.5612	5.07983	4.93474	3.35433	1.1921	12.2391	11.1609	0.853447	5.40101	5.69635	6.79927	1.19362	7.4136	1.30147
6940	ENSMUSG00000031529	Tnks	tankyrase, TRF1-interacting ankyrin-related ADP-ribose polymerase [Source:MGI Symbol;Acc:MGI:1341087]	1202.95	1165.99	1128.34	1290.19	1057.88	1473.28	1263.82	1742.47	1383.34	1006.58	1184.97	1230.16	1257.37	1037.61	1199.25	1789.73	1526.81	1593.39	1359.25	1204.3	1316.24	1.09294	1567.29	1.30141
15632	ENSMUSG00000092229	Gm5977	predicted gene 5977 [Source:MGI Symbol;Acc:MGI:3779541]	7.74989	10.1833	9.42524	24.4354	0	11.8431	15.2613	3.17679	13.5621	9.49608	12.6735	16.0861	10.8564	10.063	15.4973	8.4732	15.6252	26.4569	9.90185	11.614	10.8339	0.932837	15.1143	1.30139
14463	ENSMUSG00000078486	Perm1	PPARGC1 and ESRR induced regulator, muscle 1 [Source:MGI Symbol;Acc:MGI:1921433]	24.1108	11.2016	10.7717	14.6612	9.97062	13.4222	5.72297	25.4143	10.1716	9.49608	12.6735	19.4727	18.752	4.47244	8.34471	17.8879	18.9735	12.8017	20.7039	13.518	12.6957	0.939169	17.5917	1.30136
8119	ENSMUSG00000034755	Pcdh11x	protocadherin 11 X-linked [Source:MGI Symbol;Acc:MGI:2442849]	148.97	92.6681	68.6696	103.606	102.697	91.5867	82.0293	222.375	149.183	91.3998	77.0969	79.5839	82.9037	84.9764	83.4471	173.23	78.1262	118.629	118.822	93.9109	124.417	1.32484	122.202	1.30125
8922	ENSMUSG00000037621	Atoh8	atonal bHLH transcription factor 8 [Source:MGI Symbol;Acc:MGI:1918343]	38.7494	14.2566	12.1182	25.4128	21.9354	22.1071	33.384	33.3563	88.1537	23.7402	33.7959	11.0063	33.5563	16.7717	13.1131	29.1855	10.0448	11.9483	57.6107	20.9027	42.486	2.03256	27.1973	1.30114
16321	ENSMUSG00000101621	Gm28905	predicted gene 28905 [Source:MGI Symbol;Acc:MGI:5579611]	8.61099	23.4216	13.4646	17.5935	16.9501	19.7385	3.81531	7.94198	13.5621	11.8701	17.9541	12.6996	4.93474	12.2992	2.3842	16.9464	12.277	17.9224	21.604	13.2097	11.0287	0.834895	17.1874	1.30112
13855	ENSMUSG00000070639	Lrrc8b	leucine rich repeat containing 8 family, member B [Source:MGI Symbol;Acc:MGI:2141353]	1083.26	1522.4	1565.94	2309.63	1343.04	2299.14	1539.48	1218.3	1767.6	1357.94	1841.88	1981.13	1157.69	1785.62	1600.99	1997.79	2472.14	2538.15	1655.41	1664.89	1545.04	0.928015	2165.87	1.30091
3963	ENSMUSG00000024900	Cpt1a	carnitine palmitoyltransferase 1a, liver [Source:MGI Symbol;Acc:MGI:1098296]	380.606	508.147	416.057	473.068	373.898	476.882	408.239	551.968	388.781	337.111	359.081	452.951	375.041	392.457	535.253	562.055	743.315	524.017	451.884	438.436	409.036	0.932943	570.318	1.3008
10212	ENSMUSG00000041789	2700046A07Rik	RIKEN cDNA 2700046A07 gene [Source:MGI Symbol;Acc:MGI:1919803]	4.30549	6.10998	1.34646	2.93224	9.97062	8.68495	5.72297	12.7072	9.04141	2.37402	3.16836	4.23319	4.93474	3.35433	7.15261	3.76587	13.3931	6.82758	3.60067	5.30246	6.60279	1.24523	6.89679	1.30068
18073	ENSMUSG00000121151	Gm56909	predicted gene, 56909 [Source:MGI Symbol;Acc:MGI:7337731]	10.3332	11.2016	16.1576	22.4805	14.9559	14.2117	17.1689	8.73618	13.5621	8.30907	20.0663	22.0126	15.7912	13.4173	16.6894	18.8293	25.67	25.6034	11.7022	15.7251	13.5685	0.862857	20.4512	1.30055
5907	ENSMUSG00000029096	Htra3	HtrA serine peptidase 3 [Source:MGI Symbol;Acc:MGI:1925808]	68.8879	109.98	59.2444	69.3964	68.7973	37.1084	62.9527	124.689	54.2485	80.7167	83.4336	82.1238	79.9429	42.4882	73.9103	71.5514	132.815	85.3447	70.2131	69.1879	81.2081	1.17373	89.9809	1.30053
7974	ENSMUSG00000034269	Setd5	SET domain containing 5 [Source:MGI Symbol;Acc:MGI:1920145]	1635.23	1711.81	1875.62	2012.5	1544.45	2153.08	1578.59	1962.46	1885.13	1681.99	1840.82	1914.25	1622.54	1786.74	2057.57	2283.06	2342.67	2504.01	2397.15	1831.38	1789.8	0.977296	2381.72	1.30051
9841	ENSMUSG00000040433	Zbtb38	zinc finger and BTB domain containing 38 [Source:MGI Symbol;Acc:MGI:2442866]	582.103	636.457	783.642	833.734	600.231	949.028	686.757	797.375	745.916	580.448	839.617	796.686	596.117	651.858	702.147	913.222	908.496	989.999	898.368	713.2	730.022	1.02359	927.521	1.30051
7546	ENSMUSG00000032733	Snx33	sorting nexin 33 [Source:MGI Symbol;Acc:MGI:2443239]	104.193	140.53	107.717	171.047	167.506	148.434	197.443	185.842	149.183	119.888	148.913	141.388	94.7471	118.52	178.815	176.054	198.664	179.224	160.23	137.29	160.254	1.16727	178.543	1.30048
11068	ENSMUSG00000046280	She	src homology 2 domain-containing transforming protein E [Source:MGI Symbol;Acc:MGI:1099462]	83.5266	96.7414	88.8666	93.8317	113.665	106.588	59.1374	92.9212	89.2839	109.205	93.9948	65.1911	89.8123	97.2756	109.673	135.571	165.181	97.293	93.6175	94.5172	88.9084	0.940659	122.916	1.30046
17984	ENSMUSG00000120747	Gm56847	predicted gene, 56847 [Source:MGI Symbol;Acc:MGI:7337607]	146.387	127.291	96.9454	118.267	88.7385	113.694	99.1982	50.0345	71.2011	59.3505	97.1632	99.0566	119.421	138.646	190.736	187.352	175.226	144.233	137.726	123.918	75.3895	0.608381	161.134	1.30033
5165	ENSMUSG00000027598	Itch	itchy, E3 ubiquitin protein ligase [Source:MGI Symbol;Acc:MGI:1202301]	614.824	693.483	758.059	800.502	587.269	908.761	665.772	847.409	739.135	656.417	706.545	860.184	617.83	706.646	727.182	941.466	1044.66	958.421	838.956	727.474	723.056	0.993927	945.876	1.30022
16660	ENSMUSG00000106044	Gm42860	predicted gene 42860 [Source:MGI Symbol;Acc:MGI:5662997]	6.02769	11.2016	6.73232	24.4354	11.9647	9.47449	17.1689	13.5014	11.3018	7.12206	17.9541	8.46638	8.88254	14.5354	16.6894	6.59026	18.9735	16.2155	19.8037	11.841	13.4096	1.13247	15.3957	1.30021
10885	ENSMUSG00000045165	AI467606	expressed sequence AI467606 [Source:MGI Symbol;Acc:MGI:2141979]	36.1661	27.4949	24.2363	33.2321	23.9295	30.0025	20.0304	38.9157	21.4733	36.7973	23.2347	29.6323	25.6607	50.315	15.4973	41.4245	54.6883	27.3103	30.6057	29.6167	28.0903	0.948462	38.5072	1.30019
1636	ENSMUSG00000018566	Slc2a4	solute carrier family 2 (facilitated glucose transporter), member 4 [Source:MGI Symbol;Acc:MGI:95758]	15.4998	15.275	6.73232	19.5483	18.9442	9.47449	11.4459	67.5068	25.994	3.56103	22.1786	23.7059	30.5954	14.5354	7.15261	32.0099	16.7413	14.5086	20.7039	16.1463	26.1373	1.61878	20.9909	1.30004
18881	ENSMUSG00000143604		novel transcript	9.47209	5.09165	6.73232	9.77414	13.9589	4.73724	4.76914	11.1188	6.78106	10.6831	7.39285	6.7731	9.86949	11.1811	8.34471	14.122	7.81262	11.9483	10.802	8.59347	8.14898	0.948276	11.1712	1.29997
11219	ENSMUSG00000047193	Dync2h1	dynein cytoplasmic 2 heavy chain 1 [Source:MGI Symbol;Acc:MGI:107736]	473.604	319.756	363.545	410.514	277.183	502.148	324.302	507.492	349.224	257.581	320.005	294.63	342.471	285.118	343.325	451.904	537.955	496.706	391.573	361.229	351.721	0.973677	469.534	1.29982
9932	ENSMUSG00000040714	Klc3	kinesin light chain 3 [Source:MGI Symbol;Acc:MGI:1277971]	27.5552	28.5133	13.4646	23.4579	24.9265	26.8444	27.661	34.9447	19.213	40.3584	32.7398	17.7794	24.6737	27.9528	17.8815	48.9562	23.4379	29.8706	18.9035	23.3049	30.9834	1.32948	30.2921	1.29981
10928	ENSMUSG00000045404	Kcnk13	potassium channel, subfamily K, member 13 [Source:MGI Symbol;Acc:MGI:2384976]	92.9987	94.7048	80.7878	118.267	89.7356	96.3239	133.536	131.043	116.408	119.888	98.2193	98.21	108.564	128.583	102.521	128.981	140.627	144.233	111.621	101.07	119.819	1.18551	131.365	1.29975
2183	ENSMUSG00000020561	Polr1f	RNA polymerase I subunit F [Source:MGI Symbol;Acc:MGI:106292]	153.276	125.255	164.269	133.906	119.647	148.434	131.628	146.132	160.485	136.506	135.184	163.401	139.16	138.646	115.634	147.81	202.012	182.638	196.237	140.163	141.987	1.01302	182.174	1.29973
11855	ENSMUSG00000051246	Msantd1	Myb/SANT-like DNA-binding domain containing 1 [Source:MGI Symbol;Acc:MGI:2684990]	58.5547	47.8615	63.2838	18.5709	24.9265	57.6365	65.8142	58.7706	41.8165	51.0415	64.4234	11.8529	84.8776	36.8976	50.0682	71.5514	23.4379	49.4999	91.8171	45.453	56.3732	1.24025	59.0766	1.29973
6292	ENSMUSG00000030000	Add2	adducin 2 [Source:MGI Symbol;Acc:MGI:87919]	3651.92	4384.93	4735.51	4963.31	4351.18	5400.46	4115.77	4464.98	4492.45	3626.32	4439.93	5157.72	4278.42	4509.34	4867.35	6145.89	5973.31	6160.18	5790.78	4630.01	4227.89	0.913149	6017.54	1.29968
5834	ENSMUSG00000028965	Tnfrsf9	tumor necrosis factor receptor superfamily, member 9 [Source:MGI Symbol;Acc:MGI:1101059]	6.88879	6.10998	5.38585	14.6612	9.97062	9.47449	2.86149	8.73618	4.5207	10.6831	9.50509	3.38655	2.96085	5.59055	9.53681	10.3561	7.81262	7.68102	12.6023	7.39657	7.26131	0.981713	9.61303	1.29966
13866	ENSMUSG00000070709	Zfp974	zinc finger protein 974 [Source:MGI Symbol;Acc:MGI:1920680]	76.6378	59.0632	48.4727	107.516	66.8032	76.5854	55.3221	137.396	107.367	74.7817	68.6479	93.1301	90.7993	62.6142	67.9497	110.152	97.0997	88.7585	93.6175	74.9571	88.7029	1.18338	97.4068	1.2995
2651	ENSMUSG00000021500	Ddx46	DEAD box helicase 46 [Source:MGI Symbol;Acc:MGI:1920895]	980.791	1250.51	1198.35	1331.24	1065.86	1364.33	1083.55	1326.31	1100.79	1404.23	1214.54	1159.05	1093.54	1044.32	1239.78	1375.48	1957.62	1378.32	1384.46	1172.78	1225.88	1.04528	1523.97	1.29945
11996	ENSMUSG00000052302	Tbc1d30	TBC1 domain family, member 30 [Source:MGI Symbol;Acc:MGI:1921944]	1130.62	1883.91	1910.63	2665.41	1584.33	2284.14	2182.36	1373.17	2469.43	1785.26	2507.23	2061.56	1349.16	1877.31	1934.78	2457.23	2362.76	2689.21	2200.91	1868.19	2063.49	1.10454	2427.53	1.2994
13613	ENSMUSG00000067608	Pcna-ps2	proliferating cell nuclear antigen pseudogene 2 [Source:MGI Symbol;Acc:MGI:97505]	11.1943	10.1833	2.69293	10.7516	2.99119	5.52678	5.72297	3.97099	15.8225	9.49608	10.5612	7.61974	2.96085	5.59055	3.5763	13.1805	5.58044	6.82758	7.20134	6.30875	9.11475	1.44478	8.19747	1.29938
9813	ENSMUSG00000040351	Ankib1	ankyrin repeat and IBR domain containing 1 [Source:MGI Symbol;Acc:MGI:1918047]	595.019	572.302	593.79	651.935	442.696	763.486	527.467	708.424	553.786	531.781	573.474	688.316	573.417	598.189	630.621	825.666	832.602	831.257	685.928	610.977	578.987	0.94764	793.863	1.29933
18031	ENSMUSG00000120979	Gm56718	predicted gene, 56718 [Source:MGI Symbol;Acc:MGI:7337350]	59.4158	106.925	92.906	117.29	69.7943	95.5344	44.8299	65.9184	44.0769	46.2934	64.4234	100.75	64.1517	63.7323	78.6787	98.854	128.35	100.707	113.421	84.9177	53.1084	0.62541	110.333	1.29929
14509	ENSMUSG00000078771	Evi2a	ecotropic viral integration site 2a [Source:MGI Symbol;Acc:MGI:95458]	149.831	174.135	134.646	342.095	281.171	228.967	386.301	312.12	256.55	356.103	293.602	268.384	158.899	211.323	252.725	283.381	362.729	318.336	180.034	220.218	320.935	1.45735	286.12	1.29926
14093	ENSMUSG00000073405	H2-T11-ps	histocompatibility 2, T region locus 11, pseudogene [Source:MGI Symbol;Acc:MGI:95943]	13.7776	4.07332	1.34646	29.3224	2.99119	10.264	29.5687	7.14778	14.6923	30.8623	15.8418	10.1597	6.90864	6.70866	4.7684	10.3561	16.7413	16.2155	3.60067	9.03204	19.6226	2.17255	11.7284	1.29853
7812	ENSMUSG00000033721	Vav3	vav 3 oncogene [Source:MGI Symbol;Acc:MGI:1888518]	95.582	67.2098	60.5909	99.6962	85.7473	112.904	78.214	99.2747	76.852	84.2777	81.3214	106.676	104.617	91.6851	108.481	161.932	135.047	89.6119	98.1183	93.319	83.988	0.900009	121.177	1.29853
12043	ENSMUSG00000052593	Adam17	a disintegrin and metallopeptidase domain 17 [Source:MGI Symbol;Acc:MGI:1096335]	238.524	244.399	200.623	225.783	223.342	307.131	227.011	246.201	226.035	167.368	218.617	202.346	284.241	216.913	244.381	346.46	373.89	256.034	263.749	238.768	217.047	0.909026	310.033	1.29847
6563	ENSMUSG00000030643	Rab30	RAB30, member RAS oncogene family [Source:MGI Symbol;Acc:MGI:1923235]	390.939	211.813	158.883	573.742	348.972	480.041	286.149	338.328	617.076	432.072	502.714	259.071	282.267	445.008	491.146	579.002	388.399	371.249	552.703	364.188	435.268	1.19517	472.838	1.29834
8232	ENSMUSG00000035131	Brinp3	bone morphogenetic protein/retinoic acid inducible neural specific 3 [Source:MGI Symbol;Acc:MGI:2443035]	513.215	188.391	239.671	539.533	275.189	487.936	399.654	529.73	417.035	363.225	473.142	391.993	441.166	240.394	281.336	461.318	475.454	483.905	448.284	359.882	436.557	1.21306	467.24	1.29831
10032	ENSMUSG00000041117	Ccdc8	coiled-coil domain containing 8 [Source:MGI Symbol;Acc:MGI:3612184]	49.9437	57.0265	36.3545	40.074	56.8325	43.4247	52.4606	80.214	42.9467	40.3584	53.8622	36.4054	57.243	58.1417	75.1024	72.4929	47.9918	70.8361	73.8138	51.0549	53.9684	1.05707	66.2836	1.29828
12539	ENSMUSG00000056380	Gpr50	G-protein-coupled receptor 50 [Source:MGI Symbol;Acc:MGI:1333877]	6.88879	1.01833	4.03939	0.977414	1.99412	3.9477	0.953829	50.0345	0	11.8701	5.28061	8.46638	19.739	0	0	13.1805	3.34827	3.41379	4.50084	4.70711	13.6278	2.89515	6.11086	1.29822
7549	ENSMUSG00000032740	Ccdc88a	coiled coil domain containing 88A [Source:MGI Symbol;Acc:MGI:1925177]	632.908	567.21	659.767	749.677	495.54	811.648	563.713	659.184	617.076	548.399	625.224	669.69	533.939	807.276	681.882	818.134	935.282	1005.36	673.326	660.954	602.719	0.911893	858.026	1.29816
15309	ENSMUSG00000087301	Gm13629	predicted gene 13629 [Source:MGI Symbol;Acc:MGI:3650683]	18.0831	49.8982	55.205	149.544	44.8678	97.903	123.998	52.4171	122.059	128.197	142.576	99.0566	31.5824	77.1496	66.7576	73.4344	125.002	105.827	54.0101	69.0048	113.849	1.64988	89.5685	1.298
15886	ENSMUSG00000097032	4930539J05Rik	RIKEN cDNA 4930539J05 gene [Source:MGI Symbol;Acc:MGI:1922477]	24.1108	30.5499	32.3151	37.1417	7.9765	26.0548	41.9685	17.4724	21.4733	18.9922	26.403	18.626	20.7259	13.4173	30.9946	32.9513	33.4827	37.5517	21.604	24.1913	25.2619	1.04426	31.3974	1.29788
6403	ENSMUSG00000030255	Sspn	sarcospan [Source:MGI Symbol;Acc:MGI:1353511]	141.22	98.7781	129.261	159.318	142.58	153.96	182.181	243.025	160.485	141.254	139.408	176.101	98.6949	107.339	141.86	215.596	199.78	155.327	129.624	134.911	173.271	1.28433	175.082	1.29776
3956	ENSMUSG00000024887	Asah2	N-acylsphingosine amidohydrolase 2 [Source:MGI Symbol;Acc:MGI:1859310]	98.1653	107.943	154.843	243.376	382.872	264.496	193.627	254.938	229.426	149.563	200.663	251.451	155.938	192.315	209.81	308.801	265.629	320.896	174.633	206.121	205.643	0.997683	267.49	1.29773
11416	ENSMUSG00000048379	Socs4	suppressor of cytokine signaling 4 [Source:MGI Symbol;Acc:MGI:1914546]	144.665	141.548	168.308	174.957	133.606	188.7	156.428	177.106	159.355	97.3349	157.362	143.928	152.977	149.827	171.663	237.25	215.405	203.974	158.43	157.018	149.517	0.95223	203.765	1.29772
1552	ENSMUSG00000017830	Dhx58	DExH-box helicase 58 [Source:MGI Symbol;Acc:MGI:1931560]	14.6387	23.4216	20.197	23.4579	23.9295	26.0548	31.4763	31.7679	25.994	30.8623	24.2908	16.0861	27.6346	21.2441	29.8025	23.5367	37.947	28.1638	27.9052	22.6467	28.8783	1.27517	29.3882	1.29768
4640	ENSMUSG00000026463	Atp2b4	ATPase, Ca++ transporting, plasma membrane 4 [Source:MGI Symbol;Acc:MGI:88111]	6511.63	4009.17	4008.42	2904.87	4044.08	4242.2	2553.4	6785.63	4516.18	2768.11	3533.78	3965.65	7051.75	3274.95	3225.82	4517.16	3212.1	4643.61	10069.3	4323.85	4031.42	0.932367	5610.54	1.29758
13040	ENSMUSG00000060675	Plaat3	phospholipase A and acyltransferase 3 [Source:MGI Symbol;Acc:MGI:2179715]	549.381	331.976	294.876	425.175	448.678	405.034	609.497	806.111	509.709	621.994	601.989	450.411	519.135	470.724	580.553	616.66	556.928	527.43	622.016	447.594	629.86	1.40721	580.759	1.29751
18010	ENSMUSG00000120880	1700029K24Rik	RIKEN cDNA 1700029K24 gene [Source:MGI Symbol;Acc:MGI:1920521]	60.2769	39.7149	45.7798	46.9159	45.8648	37.1084	29.5687	40.5041	27.1242	35.6103	27.4592	45.7184	45.3996	41.3701	30.9946	40.4831	49.1079	55.4741	82.8154	43.9143	32.0533	0.729905	56.9701	1.2973
16742	ENSMUSG00000107035	Ybx1-ps2	Y box protein 1, pseudogene 2 [Source:MGI Symbol;Acc:MGI:2137671]	9.47209	10.1833	12.1182	8.79673	15.953	19.7385	12.3998	16.6782	15.8225	14.2441	30.6275	22.8592	9.86949	17.8898	17.8815	23.5367	18.9735	12.8017	19.8037	14.4762	17.9544	1.24027	18.7789	1.29723
5250	ENSMUSG00000027803	Wwtr1	WW domain containing transcription regulator 1 [Source:MGI Symbol;Acc:MGI:1917649]	253.163	213.849	171.001	260.97	199.412	262.917	228.919	266.056	160.485	205.353	215.449	181.18	210.22	177.78	289.681	304.094	332.594	238.965	276.352	222.017	215.252	0.96953	288.001	1.2972
2927	ENSMUSG00000022091	Sorbs3	sorbin and SH3 domain containing 3 [Source:MGI Symbol;Acc:MGI:700013]	426.244	424.644	360.852	535.623	545.393	442.143	605.681	603.59	637.419	573.326	543.903	435.172	396.753	436.063	505.451	525.338	685.278	556.448	571.607	450.834	592.784	1.31486	584.668	1.29686
8843	ENSMUSG00000037355	Uvssa	UV stimulated scaffold protein A [Source:MGI Symbol;Acc:MGI:1918351]	154.998	149.695	172.347	235.557	152.55	205.281	128.767	189.813	145.793	135.319	110.893	160.861	169.755	108.457	150.205	224.069	194.199	233.845	208.839	165.971	142.117	0.856278	215.238	1.29684
11566	ENSMUSG00000049357	Brd8dc	BRD8 domain containing [Source:MGI Symbol;Acc:MGI:3045347]	6.88879	19.3483	14.8111	14.6612	12.9618	9.47449	40.0608	11.1188	12.4319	14.2441	17.9541	7.61974	14.8042	21.2441	25.0341	17.8879	17.8574	17.9224	22.5042	14.6848	19.1619	1.30488	19.043	1.29678
16880	ENSMUSG00000108738	Gm44777	predicted gene 44777 [Source:MGI Symbol;Acc:MGI:5753353]	35.305	36.6599	22.8899	22.4805	14.9559	27.6339	21.9381	15.0898	30.5148	13.0571	15.8418	35.5588	26.6476	17.8898	32.1867	32.9513	30.1344	20.4827	57.6107	27.2208	19.2883	0.708587	35.2948	1.29661
16410	ENSMUSG00000102918	Pcdhgc3	protocadherin gamma subfamily C, 3 [Source:MGI Symbol;Acc:MGI:1935201]	1884.08	1758.66	1736.94	1883.48	1589.32	1927.27	1307.7	1815.54	1583.38	794.11	1494.41	1755.08	1618.6	1658.16	1947.89	2191.73	2685.31	2070.46	2263.02	1775.95	1399.03	0.787764	2302.63	1.29657
9687	ENSMUSG00000039934	Gsap	gamma-secretase activating protein [Source:MGI Symbol;Acc:MGI:2442259]	147.248	127.291	115.796	116.312	126.627	82.1122	85.8446	123.895	100.586	98.5219	86.602	71.9642	127.316	107.339	104.905	132.747	215.405	107.534	128.724	112.691	99.0898	0.879305	146.103	1.29649
10737	ENSMUSG00000044338	Aplnr	apelin receptor [Source:MGI Symbol;Acc:MGI:1346086]	4.30549	8.14665	2.69293	6.8419	3.98825	7.10586	13.3536	9.53037	7.91123	7.12206	6.33673	2.53991	9.86949	10.063	7.15261	12.2391	5.58044	11.0948	3.60067	6.27061	8.8508	1.41147	8.12875	1.29633
16525	ENSMUSG00000104253	Gm37174	predicted gene, 37174 [Source:MGI Symbol;Acc:MGI:5610402]	16.3609	19.3483	12.1182	5.86448	4.98531	6.31632	7.63063	7.94198	1.13018	11.8701	11.6173	5.07983	8.88254	10.063	13.1131	11.2976	20.0896	17.0689	4.50084	10.2132	8.03805	0.787026	13.2392	1.29629
4464	ENSMUSG00000026083	Eif5b	eukaryotic translation initiation factor 5B [Source:MGI Symbol;Acc:MGI:2441772]	1135.79	1134.42	1388.2	1281.39	956.182	1261.69	1237.12	1385.88	1534.78	1310.46	1210.32	1137.03	764.885	1236.63	809.436	1420.67	1841.55	1462.81	1033.39	1110.57	1335.71	1.20273	1439.6	1.29628
2379	ENSMUSG00000020902	Ntn1	netrin 1 [Source:MGI Symbol;Acc:MGI:105088]	216.136	195.519	214.088	187.663	183.459	183.173	113.506	235.877	125.45	167.368	140.464	157.475	163.834	144.236	209.81	344.577	215.405	203.12	198.937	185.539	156.533	0.843664	240.51	1.29627
7884	ENSMUSG00000033981	Gria2	glutamate receptor, ionotropic, AMPA2 (alpha 2) [Source:MGI Symbol;Acc:MGI:95809]	5833.94	5571.29	6261.06	6924	4855.69	8059.63	4839.73	6641.08	5378.51	4211.51	5509.79	6552.13	5411.44	5775.04	5928.32	8238.77	7592.75	8176.02	7710.84	6117.25	5316.12	0.869038	7929.6	1.29627
3329	ENSMUSG00000022867	Usp25	ubiquitin specific peptidase 25 [Source:MGI Symbol;Acc:MGI:1353655]	334.106	489.817	529.16	574.719	349.969	552.678	531.283	445.545	530.053	383.404	574.53	554.548	314.837	477.433	646.119	566.763	669.653	744.206	520.297	482.339	492.963	1.02203	625.23	1.29625
17439	ENSMUSG00000114851	Gm46409	predicted gene, 46409 [Source:MGI Symbol;Acc:MGI:5826046]	16.3609	24.4399	25.5828	25.4128	15.953	15.7908	9.53829	17.4724	27.1242	20.1792	23.2347	17.7794	21.7129	23.4803	17.8815	15.0635	26.7861	29.0172	35.1065	20.4394	19.5097	0.954515	26.4933	1.29619
9581	ENSMUSG00000039601	Rcan2	regulator of calcineurin 2 [Source:MGI Symbol;Acc:MGI:1858219]	1791.09	2639.51	2824.88	5582.01	3340.16	4733.3	4931.29	3158.52	4424.64	4238.81	5520.35	4589.62	2117.01	3583.54	3117.34	4684.74	5293.61	4721.27	3091.18	3431.85	4454.72	1.29805	4447.7	1.29601
15778	ENSMUSG00000095432	Zfp748	zinc finger protein 748 [Source:MGI Symbol;Acc:MGI:1916455]	105.054	121.181	113.103	91.8769	91.7297	108.167	138.305	163.605	99.4555	90.2128	133.071	115.989	106.59	144.236	122.786	139.337	131.698	175.81	134.125	112.071	124.93	1.11473	145.243	1.29598
6258	ENSMUSG00000029832	Nfe2l3	nuclear factor, erythroid derived 2, like 3 [Source:MGI Symbol;Acc:MGI:1339958]	29.2774	34.6232	10.7717	41.0514	60.8208	48.9515	68.6757	49.2403	35.0355	58.1635	40.1326	45.7184	24.6737	36.8976	40.5314	60.2538	40.1792	59.7413	33.3062	37.3317	50.2495	1.34603	48.3701	1.29568
16266	ENSMUSG00000100603	1700129L04Rik	RIKEN cDNA 1700129L04 gene [Source:MGI Symbol;Acc:MGI:1920877]	15.4998	35.6416	21.5434	66.4642	20.9383	44.2143	20.9842	6.35358	51.9881	27.3012	35.9081	41.4852	30.5954	45.8425	33.3788	14.122	72.5458	58.8879	38.7072	35.5603	28.5071	0.801653	46.0657	1.29542
6727	ENSMUSG00000031015	Swap70	SWA-70 protein [Source:MGI Symbol;Acc:MGI:1298390]	239.385	183.3	193.891	206.234	243.283	225.809	168.828	176.312	191	179.239	224.954	182.027	268.45	215.795	237.228	237.25	329.246	257.741	313.258	219.54	188.066	0.856637	284.374	1.29532
16400	ENSMUSG00000102813	Gm37795	predicted gene, 37795 [Source:MGI Symbol;Acc:MGI:5611023]	5.16659	37.6782	33.6616	183.754	40.8795	66.3214	56.2759	30.9737	66.6804	66.4726	74.9846	97.3633	8.88254	55.9055	91.7918	48.9562	133.931	90.4654	48.6091	62.1404	59.0774	0.950709	80.4903	1.2953
10892	ENSMUSG00000045205	Dpy19l4	dpy-19 like 4 [Source:MGI Symbol;Acc:MGI:2685869]	320.329	316.701	289.49	360.666	281.171	368.715	289.01	417.748	274.633	251.646	283.041	370.827	296.085	298.535	386.241	472.616	446.435	466.836	317.759	328.876	303.216	0.921975	425.912	1.29505
17071	ENSMUSG00000110540	Gm45743	predicted gene 45743 [Source:MGI Symbol;Acc:MGI:5804858]	21.5275	27.4949	17.504	35.1869	29.9119	30.0025	20.9842	25.4143	31.6449	26.1142	21.1224	21.1659	34.5432	21.2441	51.2603	29.1855	36.8309	41.8189	42.3079	28.9841	25.056	0.864474	37.5358	1.29505
1765	ENSMUSG00000019647	Sema6a	sema domain, transmembrane domain (TM), and cytoplasmic domain, (semaphorin) 6A [Source:MGI Symbol;Acc:MGI:1203727]	473.604	375.764	362.199	401.717	414.778	470.566	381.531	642.506	490.496	347.794	390.765	392.84	436.231	345.496	417.235	532.87	500.008	551.327	534.7	409.043	450.619	1.10164	529.726	1.29504
4877	ENSMUSG00000026932	Nacc2	nucleus accumbens associated 2, BEN and BTB (POZ) domain containing [Source:MGI Symbol;Acc:MGI:1915241]	1904.75	1900.21	1639.99	2622.4	2071.89	2687.6	1837.07	2927.41	2195.93	1627.39	2344.59	2191.1	1924.55	1847.12	2467.65	3059.77	3091.57	2667.02	2191.91	2125.73	2186.48	1.02858	2752.57	1.29488
12179	ENSMUSG00000053559	Smagp	small cell adhesion glycoprotein [Source:MGI Symbol;Acc:MGI:2448476]	40.4716	19.3483	18.8505	20.5257	21.9354	26.0548	9.53829	12.7072	18.0828	15.4311	15.8418	15.2395	19.739	38.0158	26.2262	29.1855	45.7596	24.75	27.9052	24.6407	14.3202	0.581163	31.9001	1.29461
11841	ENSMUSG00000051177	Plcb1	phospholipase C, beta 1 [Source:MGI Symbol;Acc:MGI:97613]	1983.97	2819.76	3331.15	3770.86	2407.9	4492.49	3122.84	3233.18	3344.19	2901.05	3366.92	3944.48	2636.14	3525.4	3109	4960.59	3996.71	4388.43	3235.2	3202.12	3193.63	0.997351	4145.23	1.29453
1245	ENSMUSG00000014355	Anapc1	anaphase promoting complex subunit 1 [Source:MGI Symbol;Acc:MGI:103097]	1021.26	953.158	709.586	1205.15	922.282	1065.88	887.061	1107.91	847.632	1023.2	817.438	1079.46	798.442	883.307	1010.9	1212.61	1441.99	1123.14	1218.83	964.943	936.648	0.970677	1249.14	1.29452
1453	ENSMUSG00000016534	Lamp2	lysosomal-associated membrane protein 2 [Source:MGI Symbol;Acc:MGI:96748]	727.628	676.172	623.413	754.564	563.34	790.33	779.278	1105.52	689.407	636.238	857.571	898.282	746.133	829.638	774.866	988.54	1077.03	991.706	766.043	738.437	813.603	1.10179	955.828	1.29439
12453	ENSMUSG00000055725	Paqr3	progestin and adipoQ receptor family member III [Source:MGI Symbol;Acc:MGI:2679683]	109.36	101.833	148.111	123.154	82.7561	149.223	96.3367	120.718	85.8934	83.0907	134.127	158.321	100.669	100.63	108.481	132.747	159.601	174.957	144.927	118.254	104.033	0.879746	153.058	1.29432
15155	ENSMUSG00000086166	Gm14342	predicted gene 14342 [Source:MGI Symbol;Acc:MGI:3650757]	25.833	66.1915	45.7798	59.6223	43.8707	39.477	38.1531	35.7389	46.3372	51.0415	39.0765	55.0314	23.6868	45.8425	39.3393	23.5367	58.0366	80.224	68.4128	44.4674	42.0694	0.946073	57.5525	1.29426
17378	ENSMUSG00000113966	Gm47980	predicted gene, 47980 [Source:MGI Symbol;Acc:MGI:6097267]	6.02769	8.14665	1.34646	4.88707	11.9647	6.31632	3.81531	3.97099	6.78106	13.0571	8.44897	4.23319	0.986949	4.47244	3.5763	12.2391	6.69653	2.56034	5.40101	5.19578	7.21469	1.38857	6.72424	1.29417
3193	ENSMUSG00000022604	Cep97	centrosomal protein 97 [Source:MGI Symbol;Acc:MGI:1921451]	256.607	189.41	184.466	302.998	253.254	378.19	337.655	340.711	336.792	219.597	339.015	263.304	211.207	294.063	274.183	346.46	344.871	355.034	303.357	260.768	314.754	1.20703	337.43	1.29399
10376	ENSMUSG00000042439	Zfp532	zinc finger protein 532 [Source:MGI Symbol;Acc:MGI:3036282]	892.959	979.634	1101.41	1075.16	932.253	1038.25	1028.23	905.386	1032.98	951.982	930.443	972.786	920.823	922.441	1003.75	1226.73	1208.72	1381.73	1275.54	983.945	969.804	0.985628	1273.18	1.29395
17099	ENSMUSG00000110866	Gm48362	predicted gene, 48362 [Source:MGI Symbol;Acc:MGI:6097831]	7.74989	2.03666	12.1182	3.90966	5.98237	8.68495	2.86149	5.55939	7.91123	9.49608	3.16836	5.07983	2.96085	0	13.1131	8.4732	4.46435	15.362	3.60067	6.16355	5.79931	0.940905	7.97507	1.29391
7376	ENSMUSG00000032377	Plscr4	phospholipid scramblase 4 [Source:MGI Symbol;Acc:MGI:2143267]	92.1376	43.7882	33.6616	45.9385	49.8531	41.8456	56.2759	77.0372	39.5562	37.9843	46.4693	33.0189	49.3474	42.4882	48.8761	63.0782	79.2423	42.6724	63.9119	48.0955	51.4646	1.07005	62.2262	1.2938
18137	ENSMUSG00000121513	Ptprg	protein tyrosine phosphatase receptor type G [Source:MGI Symbol;Acc:MGI:97814]	1202.09	1084.52	764.791	773.134	784.688	908.761	634.296	989.571	602.384	426.137	723.443	790.759	1097.49	663.039	984.675	1052.56	1398.46	901.24	1333.15	905.395	675.166	0.745714	1171.35	1.29375
13489	ENSMUSG00000064368	mt-Nd6	mitochondrially encoded NADH dehydrogenase 6 [Source:MGI Symbol;Acc:MGI:102495]	262.635	233.198	103.678	177.889	139.589	169.751	141.167	152.486	218.124	248.085	235.515	316.642	274.372	337.669	363.591	402.006	341.523	253.474	234.044	237.901	199.075	0.836798	307.762	1.29365
8979	ENSMUSG00000037808	Fam76b	family with sequence similarity 76, member B [Source:MGI Symbol;Acc:MGI:1920076]	167.053	154.786	162.922	279.54	188.445	280.287	168.828	167.576	218.124	180.426	168.979	147.315	132.251	177.78	238.42	271.142	289.067	256.034	181.834	192.88	180.786	0.937301	249.519	1.29365
4662	ENSMUSG00000026502	Desi2	desumoylating isopeptidase 2 [Source:MGI Symbol;Acc:MGI:1926075]	409.883	310.591	378.356	388.033	276.186	465.829	338.609	392.334	300.627	179.239	359.081	352.201	399.714	304.126	383.856	601.597	485.499	390.025	421.279	366.878	313.978	0.855811	474.6	1.29362
10592	ENSMUSG00000043448	Gjc2	gap junction protein, gamma 2 [Source:MGI Symbol;Acc:MGI:2153060]	112.804	148.676	140.032	316.682	243.283	253.442	418.731	271.616	227.165	370.347	295.714	312.409	115.473	192.315	277.76	195.825	342.639	373.81	180.934	211.288	316.715	1.49897	273.302	1.29351
17562	ENSMUSG00000116518	Gm49494	predicted gene, 49494 [Source:MGI Symbol;Acc:MGI:6155173]	6.02769	12.22	5.38585	14.6612	9.97062	18.1594	3.81531	15.884	5.65088	3.56103	9.50509	6.7731	24.6737	12.2992	14.3052	13.1805	5.58044	21.3362	24.3045	12.4476	7.68326	0.617248	16.1004	1.29346
13730	ENSMUSG00000068966	Zbtb34	zinc finger and BTB domain containing 34 [Source:MGI Symbol;Acc:MGI:2685195]	243.691	293.279	289.49	377.282	248.268	351.346	230.827	284.323	287.065	210.101	235.515	279.39	263.515	257.165	237.228	376.587	370.541	418.189	304.257	284.065	249.566	0.878551	367.393	1.29334
14230	ENSMUSG00000074305	Peak1	pseudopodium-enriched atypical kinase 1 [Source:MGI Symbol;Acc:MGI:2442366]	707.823	639.512	573.593	482.843	587.269	536.888	399.654	820.406	483.715	410.706	454.132	522.375	875.424	534.457	514.988	984.774	571.437	643.499	891.166	597.517	513.723	0.859762	772.719	1.29322
12273	ENSMUSG00000054387	Mdm4	transformed mouse 3T3 cell double minute 4 [Source:MGI Symbol;Acc:MGI:107934]	1053.98	1087.58	1058.32	1422.14	1309.14	1384.85	1076.87	1300.9	1151.65	1125.29	1009.65	1147.19	1053.07	1018.6	1411.45	1730.42	1635.07	1467.93	1345.75	1194.63	1132.87	0.948301	1544.79	1.29311
12653	ENSMUSG00000057329	Bcl2	B cell leukemia/lymphoma 2 [Source:MGI Symbol;Acc:MGI:88138]	342.717	349.287	342.002	347.959	316.069	401.087	327.163	431.249	389.911	339.485	331.622	351.355	279.307	305.244	373.128	522.514	447.552	400.267	392.473	340.815	363.886	1.06769	440.701	1.29308
14665	ENSMUSG00000079605	Zbtb9	zinc finger and BTB domain containing 9 [Source:MGI Symbol;Acc:MGI:1918022]	155.859	146.64	141.379	176.912	178.474	132.643	190.766	111.982	202.302	159.059	204.888	220.972	144.095	98.3937	170.47	241.015	178.574	203.974	186.335	156.584	173.799	1.10994	202.475	1.29308
5058	ENSMUSG00000027366	Sppl2a	signal peptide peptidase like 2A [Source:MGI Symbol;Acc:MGI:1913802]	463.271	455.194	432.215	529.758	425.745	579.523	482.637	615.503	491.627	438.007	375.979	564.707	525.057	485.26	516.18	748.466	745.547	592.292	487.891	497.691	480.751	0.965962	643.549	1.29307
1428	ENSMUSG00000016256	Ctsz	cathepsin Z [Source:MGI Symbol;Acc:MGI:1891190]	373.717	558.045	513.003	562.013	648.09	449.249	592.328	420.925	412.514	560.269	561.857	605.346	411.558	590.362	603.203	703.275	838.183	605.094	602.212	531.459	509.578	0.95883	687.191	1.29303
17990	ENSMUSG00000120787	Gm56659	predicted gene, 56659 [Source:MGI Symbol;Acc:MGI:7337232]	0.861099	4.07332	9.42524	7.81931	14.9559	6.31632	13.3536	4.76519	10.1716	10.6831	17.9541	19.4727	3.9478	12.2992	10.7289	6.59026	22.3218	7.68102	9.90185	8.98998	11.3855	1.26647	11.6237	1.29296
4910	ENSMUSG00000027007	Itprid2	ITPR interacting domain containing 2 [Source:MGI Symbol;Acc:MGI:1917849]	580.381	717.923	616.68	841.553	681.99	807.7	689.618	876.794	637.419	594.692	690.703	648.524	659.282	696.583	858.313	841.671	1177.47	851.74	805.65	710.893	697.846	0.981646	919.134	1.29293
2870	ENSMUSG00000021972	Hmbox1	homeobox containing 1 [Source:MGI Symbol;Acc:MGI:2445066]	665.629	732.18	708.24	749.677	804.629	785.593	739.217	781.491	743.656	835.655	781.53	679.003	893.189	772.614	813.013	1000.78	996.667	911.482	1023.49	760.377	776.31	1.02095	983.105	1.29292
12310	ENSMUSG00000054611	Kdm2a	lysine (K)-specific demethylase 2A [Source:MGI Symbol;Acc:MGI:1354736]	1441.48	1317.72	1599.6	1480.78	1246.33	1991.22	1056.84	1476.41	1379.94	1108.67	1217.71	1254.72	1318.56	1081.21	1267.2	1774.66	1765.65	1768.34	1930.86	1399.88	1247.92	0.891443	1809.88	1.29288
2665	ENSMUSG00000021540	Smad5	SMAD family member 5 [Source:MGI Symbol;Acc:MGI:1328787]	564.02	463.34	350.081	431.04	475.599	543.204	453.069	671.891	439.638	370.347	409.775	371.674	513.213	432.709	523.332	715.514	668.537	517.189	512.196	466.821	468.944	1.00455	603.359	1.29248
3057	ENSMUSG00000022357	Klhl38	kelch-like 38 [Source:MGI Symbol;Acc:MGI:3045310]	6.88879	6.10998	10.7717	13.6838	9.97062	7.10586	4.76914	9.53037	3.39053	7.12206	4.22449	12.6996	11.8434	19.0079	9.53681	16.0049	14.5092	17.9224	7.20134	10.7618	5.80732	0.539621	13.9095	1.29248
9258	ENSMUSG00000038569	Rad9b	RAD9 checkpoint clamp component B [Source:MGI Symbol;Acc:MGI:2385231]	63.7213	48.8799	63.2838	50.8255	60.8208	41.0561	82.9831	96.0979	55.3786	34.4233	49.6377	34.7121	39.478	54.7874	45.2998	55.5465	43.5275	69.9827	90.917	50.2865	63.7041	1.26682	64.9934	1.29246
14813	ENSMUSG00000082179	Gm11407	predicted gene 11407 [Source:MGI Symbol;Acc:MGI:3651131]	105.054	123.218	106.371	78.1931	103.694	57.6365	52.4606	87.3618	87.0236	164.994	87.6581	95.67	91.7862	142	123.978	159.108	156.252	119.483	96.318	102.76	95.8997	0.933238	132.79	1.29223
18437	ENSMUSG00000128549		novel transcript	21.5275	34.6232	43.0868	29.3224	27.9177	40.2666	19.0766	35.7389	39.5562	26.1142	11.6173	43.1785	27.6346	32.4252	22.6499	41.4245	47.9918	34.1379	43.2081	32.2632	26.4206	0.818908	41.6906	1.2922
917	ENSMUSG00000007033	Hspa1l	heat shock protein 1-like [Source:MGI Symbol;Acc:MGI:96231]	7.74989	6.10998	4.03939	16.616	8.97356	6.31632	5.72297	13.5014	5.65088	18.9922	9.50509	11.0063	9.86949	7.82677	10.7289	3.76587	7.81262	10.2414	24.3045	8.92366	10.6745	1.1962	11.5311	1.29219
1840	ENSMUSG00000019873	Reep3	receptor accessory protein 3 [Source:MGI Symbol;Acc:MGI:88930]	415.05	560.082	548.011	657.8	548.384	611.894	510.298	547.202	504.059	473.617	552.352	549.468	395.766	564.646	621.085	726.812	829.254	699.827	572.507	547.218	517.506	0.945702	707.1	1.29217
4478	ENSMUSG00000026110	Mgat4a	mannoside acetylglucosaminyltransferase 4, isoenzyme A [Source:MGI Symbol;Acc:MGI:2662992]	588.992	572.302	578.979	635.319	623.164	720.85	582.789	592.472	586.561	605.375	585.091	492.743	605	541.165	569.824	820.017	770.101	718.602	755.241	592.834	590.458	0.995992	765.99	1.29208
13216	ENSMUSG00000062296	Trank1	tetratricopeptide repeat and ankyrin repeat containing 1 [Source:MGI Symbol;Acc:MGI:1341834]	5908.86	6911.41	6907.36	8638.39	8473.03	7836.19	5709.62	5830.21	6853.39	8608.2	6148.74	7052.49	7182.03	7035.15	8444.84	10431.4	10319.4	8402.19	9290.63	7438.97	6630.03	0.891256	9610.91	1.29197
4878	ENSMUSG00000026933	Camsap1	calmodulin regulated spectrin-associated protein 1 [Source:MGI Symbol;Acc:MGI:3036242]	1728.23	1594.71	1867.54	1997.83	1459.7	2276.25	1601.48	1839.36	1850.1	1342.51	1678.18	2037.86	1787.36	1768.85	1781	2199.27	2189.77	2694.33	2372.84	1829.93	1662.32	0.908408	2364.05	1.29188
8767	ENSMUSG00000037111	Setd7	SET domain containing (lysine methyltransferase) 7 [Source:MGI Symbol;Acc:MGI:1920501]	2099.36	2924.65	3267.87	3692.67	2549.49	3532.4	2603	2686.77	2792.67	2262.44	3069.09	3549.1	2245.31	2949.58	3331.92	3456.12	4602.75	4122.15	3392.73	3014.23	2682.79	0.890041	3893.44	1.29168
10958	ENSMUSG00000045625	Pigz	phosphatidylinositol glycan anchor biosynthesis, class Z [Source:MGI Symbol;Acc:MGI:2443822]	53.3881	126.273	115.796	257.06	85.7473	123.168	204.119	89.7444	183.089	183.987	152.081	155.781	62.1778	107.339	112.057	135.571	167.413	222.75	93.6175	119.879	162.604	1.3564	154.838	1.29162
7583	ENSMUSG00000032849	Abcc4	ATP-binding cassette, sub-family C member 4 [Source:MGI Symbol;Acc:MGI:2443111]	186.858	228.106	156.19	214.054	240.292	213.965	227.965	236.671	187.609	163.807	182.709	283.624	152.977	250.457	269.415	291.855	356.032	269.689	216.94	219.594	199.752	0.909645	283.629	1.29161
11861	ENSMUSG00000051285	Pcmtd1	protein-L-isoaspartate (D-aspartate) O-methyltransferase domain containing 1 [Source:MGI Symbol;Acc:MGI:2441773]	1274.43	1304.48	1394.94	1886.41	1427.79	1914.64	1794.15	1699.58	1607.11	1551.42	1644.38	1645.02	1406.4	1535.17	1529.47	2299.06	2096.01	1795.65	1722.92	1531.87	1659.33	1.0832	1978.41	1.2915
4644	ENSMUSG00000026471	Mr1	major histocompatibility complex, class I-related [Source:MGI Symbol;Acc:MGI:1195463]	102.471	74.3381	76.7484	71.3512	79.765	81.3227	67.7218	150.898	59.8993	51.0415	80.2652	74.5041	65.1386	63.7323	101.329	98.854	139.511	82.7844	87.3163	79.07	81.9651	1.03661	102.116	1.29147
17139	ENSMUSG00000111390	Gm48796	predicted gene, 48796 [Source:MGI Symbol;Acc:MGI:6098500]	24.1108	15.275	12.1182	39.0966	27.9177	24.4758	25.7534	27.7969	13.5621	21.3662	24.2908	17.7794	14.8042	12.2992	35.763	36.7172	31.2505	19.6293	27.9052	22.364	22.5539	1.00849	28.8755	1.29116
12367	ENSMUSG00000055013	Agap1	ArfGAP with GTPase domain, ankyrin repeat and PH domain 1 [Source:MGI Symbol;Acc:MGI:2653690]	2011.53	1804.48	1763.87	2603.83	2096.82	2113.6	1689.23	2563.67	2220.8	1717.6	1861.94	1841.44	1985.74	1897.43	2360.36	2978.8	2887.32	2166.05	2542.97	2047.91	2010.65	0.981805	2643.79	1.29097
10818	ENSMUSG00000044786	Zfp36	zinc finger protein 36 [Source:MGI Symbol;Acc:MGI:99180]	295.357	66.1915	74.0555	63.5319	66.8032	69.4796	107.783	95.3037	65.5502	62.9116	77.0969	61.8045	77.969	83.8583	91.7918	129.922	132.815	123.75	104.419	95.0842	81.729	0.859543	122.727	1.29071
651	ENSMUSG00000004815	Dgkq	diacylglycerol kinase, theta [Source:MGI Symbol;Acc:MGI:102918]	767.239	790.225	863.083	811.254	856.476	971.135	762.109	1062.64	794.514	832.094	689.647	806.846	785.611	877.717	877.386	934.876	1253.37	1039.5	1112.61	840.697	828.2	0.985135	1085.09	1.2907
7413	ENSMUSG00000032436	Cmtm7	CKLF-like MARVEL transmembrane domain containing 7 [Source:MGI Symbol;Acc:MGI:2447166]	40.4716	36.6599	17.504	26.3902	28.9148	31.5816	6.6768	15.0898	13.5621	16.6181	8.44897	27.0924	49.3474	25.7165	50.0682	50.8392	43.5275	40.112	37.807	33.3747	12.0792	0.361926	43.0714	1.29054
14767	ENSMUSG00000081611	Gm13651	predicted gene 13651 [Source:MGI Symbol;Acc:MGI:3649524]	13.7776	7.12831	8.07878	5.86448	7.9765	10.264	9.53829	13.5014	4.5207	7.12206	10.5612	11.8529	4.93474	10.063	3.5763	12.2391	8.92871	10.2414	11.7022	8.35166	9.04873	1.08346	10.7778	1.2905
5269	ENSMUSG00000027845	Dclre1b	DNA cross-link repair 1B [Source:MGI Symbol;Acc:MGI:2156057]	64.5824	76.3748	134.646	115.335	85.7473	101.851	75.3525	197.755	83.633	47.4804	69.704	88.0503	71.0603	82.7402	64.3734	180.762	75.894	111.802	88.2164	88.4761	94.785	1.07131	114.168	1.29039
13255	ENSMUSG00000062646	Ganc	glucosidase, alpha; neutral C [Source:MGI Symbol;Acc:MGI:1923301]	137.776	156.823	129.261	213.076	166.509	144.486	181.227	204.903	139.012	123.449	138.352	195.573	144.095	192.315	164.51	283.381	187.503	168.129	209.739	164.442	157.389	0.957105	212.188	1.29035
18430	ENSMUSG00000128335		novel transcript, antisense to Hmgb1	2.5833	5.09165	5.38585	8.79673	11.9647	3.9477	16.2151	3.17679	14.6923	8.30907	4.22449	11.0063	7.89559	6.70866	10.7289	3.76587	11.1609	17.9224	5.40101	7.41094	9.32355	1.25808	9.56254	1.29033
7878	ENSMUSG00000033964	Zbtb41	zinc finger and BTB domain containing 41 [Source:MGI Symbol;Acc:MGI:2444487]	208.386	163.951	156.19	213.076	189.442	251.863	221.288	255.732	196.651	175.678	176.372	171.021	208.246	253.811	212.194	317.274	234.379	230.431	264.649	202.818	205.144	1.01147	261.683	1.29024
11518	ENSMUSG00000049076	Acap2	ArfGAP with coiled-coil, ankyrin repeat and PH domains 2 [Source:MGI Symbol;Acc:MGI:1925868]	1024.71	1129.33	1061.01	1461.23	1114.72	1505.65	1364.93	1228.62	1240.93	1027.95	1361.34	1317.37	1181.38	1267.94	1492.51	1784.08	1733.29	1470.49	1491.58	1255.58	1244.76	0.991375	1619.86	1.29012
8296	ENSMUSG00000035329	Fbxo33	F-box protein 33 [Source:MGI Symbol;Acc:MGI:1917861]	436.577	613.035	1125.64	622.613	530.437	920.604	689.618	658.39	644.2	877.201	742.453	730.648	542.822	666.394	652.079	862.383	837.066	1077.9	752.54	684.085	722.373	1.05597	882.473	1.29
7537	ENSMUSG00000032702	Kank1	KN motif and ankyrin repeat domains 1 [Source:MGI Symbol;Acc:MGI:2147707]	360.8	248.473	222.166	245.331	217.36	235.283	266.118	368.508	166.136	183.987	232.347	190.493	278.32	277.291	274.183	354.933	370.541	286.758	303.357	254.97	243.419	0.954697	328.897	1.28994
10107	ENSMUSG00000041408	Wapl	WAPL cohesin release factor [Source:MGI Symbol;Acc:MGI:2675859]	441.744	561.1	526.467	556.149	432.725	731.904	452.115	594.854	510.84	467.682	409.775	552.854	405.636	589.244	482.801	830.373	601.572	775.783	516.696	528.062	487.053	0.92234	681.106	1.28982
17070	ENSMUSG00000110537	Gm4316	predicted gene 4316 [Source:MGI Symbol;Acc:MGI:3782497]	32.7218	28.5133	30.9687	28.345	22.9324	27.6339	19.0766	19.8549	38.426	23.7402	17.9541	29.6323	18.752	23.4803	39.3393	34.8343	29.0183	34.9913	46.8087	28.2319	23.8104	0.843385	36.4132	1.28979
18047	ENSMUSG00000121050	Gm57047	predicted gene, 57047 [Source:MGI Symbol;Acc:MGI:7338007]	16.3609	13.2383	10.7717	22.4805	29.9119	8.68495	22.8919	13.5014	15.8225	16.6181	21.1224	11.0063	9.86949	23.4803	22.6499	22.5952	17.8574	23.0431	23.4044	16.8454	17.9913	1.06802	21.725	1.28967
5204	ENSMUSG00000027674	Pex5l	peroxisomal biogenesis factor 5-like [Source:MGI Symbol;Acc:MGI:1916672]	1775.59	1719.96	1774.64	2817.88	1752.83	2419.94	2318.76	1694.02	2261.48	2157.99	2225.25	2614.42	1612.67	2182.55	2065.91	2114.53	2929.73	3247.37	2404.35	2073.64	2131.5	1.0279	2674	1.28952
15782	ENSMUSG00000095512	Gm17222	predicted gene 17222 [Source:MGI Symbol;Acc:MGI:4938049]	3.44439	2.03666	9.42524	3.90966	2.99119	3.15816	9.53829	3.17679	13.5621	7.12206	8.44897	10.1597	12.8303	4.47244	4.7684	6.59026	8.92871	7.68102	6.30117	5.71961	8.36965	1.46332	7.37529	1.28947
6434	ENSMUSG00000030313	Dennd5b	DENN domain containing 5B [Source:MGI Symbol;Acc:MGI:2444273]	595.88	866.599	918.288	1135.76	827.561	1071.41	1093.09	744.958	1171.99	1107.48	1120.54	1010.89	563.548	936.977	902.42	1039.38	1142.87	1302.36	1069.4	882.932	1047.61	1.18652	1138.5	1.28946
13771	ENSMUSG00000069729	Arid1b	AT-rich interaction domain 1B [Source:MGI Symbol;Acc:MGI:1926129]	1212.43	1169.04	1481.11	1434.84	1052.9	1543.55	1004.38	1375.55	1126.79	913.998	1221.93	1351.23	1073.8	1161.72	1182.56	1737.01	1597.12	1613.02	1584.3	1266.32	1128.53	0.891189	1632.86	1.28945
11893	ENSMUSG00000051469	Zfp24	zinc finger protein 24 [Source:MGI Symbol;Acc:MGI:1929704]	491.687	441.956	480.687	507.278	367.916	561.363	363.409	551.173	412.514	335.924	484.76	541.848	445.114	429.354	417.235	604.421	621.661	660.568	529.299	468.444	429.556	0.916985	603.987	1.28935
5520	ENSMUSG00000028385	Snx30	sorting nexin family member 30 [Source:MGI Symbol;Acc:MGI:2443882]	489.965	607.943	583.019	738.925	663.046	877.179	750.663	750.517	708.62	692.027	780.474	684.083	687.903	694.347	740.295	852.027	862.736	911.482	863.261	676.671	736.46	1.08836	872.376	1.28922
1807	ENSMUSG00000019817	Plagl1	pleiomorphic adenoma gene-like 1 [Source:MGI Symbol;Acc:MGI:1100874]	347.023	179.226	193.891	166.16	153.548	267.654	153.566	461.429	278.023	80.7167	185.877	323.416	186.533	222.504	290.873	284.323	331.478	213.362	372.669	233.083	231.923	0.995022	300.458	1.28906
10800	ENSMUSG00000044694	2010007H06Rik	RIKEN cDNA 2010007H06 gene [Source:MGI Symbol;Acc:MGI:1917099]	18.0831	86.5581	26.9293	13.6838	21.9354	36.3189	8.58446	19.8549	10.1716	16.6181	60.1989	27.0924	23.6868	21.2441	27.4183	31.0684	45.7596	29.8706	49.5092	30.295	23.0856	0.762027	39.052	1.28906
3149	ENSMUSG00000022521	Crebbp	CREB binding protein [Source:MGI Symbol;Acc:MGI:1098280]	947.209	1171.08	1192.97	1343.94	1246.33	1294.85	1033	1162.71	1082.71	1150.21	1149.06	1271.65	1034.32	1109.17	1271.97	1450.8	1523.46	1518.28	1634.7	1188.35	1115.54	0.938729	1531.81	1.28903
18726	ENSMUSG00000138531		novel transcript	43.0549	25.4583	48.4727	54.7352	39.8825	66.3214	49.5991	44.4751	33.9053	60.5375	39.0765	43.1785	64.1517	54.7874	48.8761	44.2489	71.4297	73.3965	63.0117	48.8919	45.5187	0.931008	63.0217	1.289
11194	ENSMUSG00000047022	Mipol1	mirror-image polydactyly 1 [Source:MGI Symbol;Acc:MGI:1920740]	40.4716	34.6232	39.0474	30.2998	17.9471	59.2155	45.7838	57.1822	40.6863	40.3584	39.0765	49.9516	35.5302	42.4882	38.1472	69.6685	52.4562	42.6724	35.1065	38.7722	44.6174	1.15076	49.9759	1.28896
18488	ENSMUSG00000130119		novel transcript, antisense to Rnf157	76.6378	29.5316	70.0161	57.6674	80.762	71.8482	83.9369	54.7997	51.9881	33.2363	89.7703	53.3382	48.3605	87.2126	91.7918	68.727	65.8492	55.4741	153.929	66.7166	62.7463	0.940489	85.9948	1.28896
13710	ENSMUSG00000068748	Ptprz1	protein tyrosine phosphatase receptor type Z, polypeptide 1 [Source:MGI Symbol;Acc:MGI:97816]	3686.36	2340.12	1934.87	2393.69	1850.55	2555.74	1915.29	3512.74	2001.54	1170.39	1837.65	2142.84	2978.61	2197.09	2896.81	3072.95	3914.12	2759.19	3130.78	2497.67	2087.52	0.835789	3219.26	1.28891
7447	ENSMUSG00000032504	Pdcd6ip	programmed cell death 6 interacting protein [Source:MGI Symbol;Acc:MGI:1333753]	1041.07	1136.46	1214.51	1287.25	1108.73	1434.6	1154.13	1296.13	1162.95	1097.98	1361.34	1260.64	1098.47	1072.27	1266.01	1500.7	1606.05	1550.71	1487.98	1192	1214.51	1.01888	1536.36	1.28889
5536	ENSMUSG00000028412	Slc44a1	solute carrier family 44, member 1 [Source:MGI Symbol;Acc:MGI:2140592]	675.101	697.557	780.949	1264.77	1039.94	1035.09	1518.5	1180.97	993.425	1114.6	1233.55	1076.92	653.36	974.992	1137.26	1184.36	1396.23	1395.39	837.156	933.594	1208.21	1.29415	1203.28	1.28887
13826	ENSMUSG00000070407	Hs3st3b1	heparan sulfate (glucosamine) 3-O-sulfotransferase 3B1 [Source:MGI Symbol;Acc:MGI:1333853]	12.0554	28.5133	17.504	16.616	35.8942	37.1084	18.1227	33.3563	12.4319	9.49608	14.7857	22.0126	29.6085	17.8898	25.0341	51.7806	33.4827	16.2155	23.4044	24.2236	17.6386	0.728155	31.2208	1.28886
2861	ENSMUSG00000021952	Xpo4	exportin 4 [Source:MGI Symbol;Acc:MGI:1888526]	195.469	219.959	161.576	231.647	164.515	223.44	195.535	258.909	242.988	172.117	210.168	214.199	191.468	201.26	219.347	276.791	233.263	264.569	268.25	202.288	215.943	1.0675	260.718	1.28885
1831	ENSMUSG00000019856	Fam184a	family with sequence similarity 184, member A [Source:MGI Symbol;Acc:MGI:1923156]	257.469	219.959	251.789	187.663	234.31	281.866	207.935	358.183	279.153	329.989	320.005	234.519	392.806	259.402	278.952	468.85	248.888	314.069	307.857	259.873	299.053	1.15076	334.916	1.28877
3210	ENSMUSG00000022641	Bbx	bobby sox HMG box containing [Source:MGI Symbol;Acc:MGI:1917758]	313.44	248.473	222.166	380.214	235.307	401.876	333.84	393.128	300.627	254.02	280.928	301.403	336.55	343.26	275.375	490.504	390.631	373.81	321.36	305.806	312.509	1.02192	394.076	1.28865
15807	ENSMUSG00000096054	Syne1	spectrin repeat containing, nuclear envelope 1 [Source:MGI Symbol;Acc:MGI:1927152]	4510.44	5763.75	6535.73	6739.27	5375.16	6622.67	5702.94	4839.05	6061.13	6222.31	6030.45	6022.13	4591.29	5761.62	5598.11	7195.63	7715.52	8089.83	6644.14	5752.02	5771.18	1.00333	7411.28	1.28847
10490	ENSMUSG00000042793	Lgr6	leucine-rich repeat-containing G protein-coupled receptor 6 [Source:MGI Symbol;Acc:MGI:2441805]	49.0826	108.961	94.2524	92.8543	51.8472	104.219	52.4606	45.2693	66.6804	64.0986	98.2193	96.5167	42.4388	82.7402	108.481	70.61	152.904	136.552	68.4128	83.1394	65.3456	0.785976	107.12	1.28843
18847	ENSMUSG00000142613		novel transcript	24.9719	60.0815	64.6303	77.2157	42.8737	22.1071	43.8761	11.913	38.426	51.0415	41.1887	41.4852	32.5693	35.7795	34.5709	50.8392	61.3849	48.6465	63.9119	43.6285	37.2891	0.854695	56.1956	1.28805
11318	ENSMUSG00000047797	Gjb1	gap junction protein, beta 1 [Source:MGI Symbol;Acc:MGI:95719]	69.749	115.071	118.489	266.834	188.445	165.803	311.902	235.083	177.438	236.215	257.694	218.432	72.0473	149.827	208.618	178.879	234.379	289.319	108.02	157.332	243.666	1.54874	202.649	1.28804
4733	ENSMUSG00000026655	Fam107b	family with sequence similarity 107, member B [Source:MGI Symbol;Acc:MGI:1913790]	118.832	76.3748	57.8979	152.477	84.7503	79.7436	89.6599	103.246	83.633	61.7245	57.0306	62.6512	106.59	78.2677	89.4076	103.561	127.234	87.0516	149.428	90.6992	79.0588	0.871659	116.819	1.28798
6504	ENSMUSG00000030513	Pcsk6	proprotein convertase subtilisin/kexin type 6 [Source:MGI Symbol;Acc:MGI:102897]	267.802	397.149	309.687	312.772	326.039	296.078	430.177	374.067	328.881	293.192	345.352	368.287	224.037	299.654	385.049	357.757	495.543	450.62	337.563	318.655	354.334	1.11197	410.371	1.28782
5779	ENSMUSG00000028868	Wasf2	WASP family, member 2 [Source:MGI Symbol;Acc:MGI:1098641]	344.439	362.526	455.105	450.588	420.76	341.871	255.626	389.157	284.804	305.062	270.367	403.846	318.784	311.953	408.891	456.611	592.643	442.086	475.289	381.876	301.003	0.788222	491.657	1.28748
3348	ENSMUSG00000022906	Parp9	poly (ADP-ribose) polymerase family, member 9 [Source:MGI Symbol;Acc:MGI:1933117]	47.3604	65.1732	43.0868	52.7804	59.8237	42.6352	45.7838	63.5358	35.0355	39.1713	41.1887	53.3382	87.8384	51.4331	53.6445	83.7905	102.68	57.181	43.2081	55.7114	44.943	0.806712	71.7149	1.28726
5989	ENSMUSG00000029238	Clock	clock circadian regulator [Source:MGI Symbol;Acc:MGI:99698]	839.571	832.994	786.335	965.685	805.626	1123.52	988.167	1016.57	961.78	928.242	898.759	983.793	808.311	866.536	867.849	1157.06	1157.38	1260.54	997.386	888.022	958.704	1.0796	1143.09	1.28724
403	ENSMUSG00000002814	Top3a	topoisomerase (DNA) III alpha [Source:MGI Symbol;Acc:MGI:1197527]	64.5824	81.4665	67.3232	108.493	95.7179	67.1109	72.491	68.301	81.3727	67.6596	58.0867	77.8907	61.1908	69.3228	92.9839	58.3709	140.627	122.896	82.8154	78.6082	69.5822	0.885177	101.177	1.28711
9287	ENSMUSG00000038648	Creb3l2	cAMP responsive element binding protein 3-like 2 [Source:MGI Symbol;Acc:MGI:2442695]	234.219	234.216	218.127	321.569	218.357	285.024	259.441	320.062	262.201	250.459	271.423	272.617	214.168	222.504	314.715	319.157	354.916	343.086	288.054	253.552	272.717	1.07559	326.303	1.28693
13269	ENSMUSG00000062785	Kcnc3	potassium voltage gated channel, Shaw-related subfamily, member 3 [Source:MGI Symbol;Acc:MGI:96669]	1804	2628.31	3056.47	4783.46	2500.63	4077.19	3412.8	2141.16	3985	2860.7	4304.75	3714.2	1607.74	2817.64	2833.62	3032.46	4732.22	4670.06	2917.44	2982.33	3340.88	1.12023	3838.05	1.28693
4946	ENSMUSG00000027160	Ccdc34	coiled-coil domain containing 34 [Source:MGI Symbol;Acc:MGI:1915451]	116.248	99.7964	64.6303	116.312	119.647	108.167	126.859	115.953	113.018	147.189	97.1632	83.8171	117.447	80.504	78.6787	111.093	139.511	131.431	125.123	98.5248	120.036	1.21834	126.79	1.28688
1940	ENSMUSG00000020097	Sgpl1	sphingosine phosphate lyase 1 [Source:MGI Symbol;Acc:MGI:1261415]	610.519	614.053	626.106	613.816	598.237	648.213	437.807	538.466	637.419	503.292	484.76	579.1	541.835	573.591	637.774	733.402	844.879	767.249	765.143	604.324	520.349	0.861043	777.668	1.28684
2705	ENSMUSG00000021624	Cd180	CD180 antigen [Source:MGI Symbol;Acc:MGI:1194924]	37.8883	36.6599	25.5828	26.3902	24.9265	25.2653	2.86149	4.76519	1.13018	1.18701	6.33673	11.8529	28.6215	31.3071	23.842	61.1953	30.1344	29.0172	19.8037	27.2337	3.25612	0.119562	35.0376	1.28656
9399	ENSMUSG00000039021	Ttc16	tetratricopeptide repeat domain 16 [Source:MGI Symbol;Acc:MGI:2443048]	17.222	17.3116	21.5434	12.7064	11.9647	8.68495	42.9223	23.8259	19.213	11.8701	11.6173	7.61974	12.8303	11.1811	10.7289	8.4732	10.0448	36.6982	12.6023	13.1793	21.8897	1.66092	16.9546	1.28646
311	ENSMUSG00000002147	Stat6	signal transducer and activator of transcription 6 [Source:MGI Symbol;Acc:MGI:103034]	125.72	255.601	185.812	395.853	293.136	255.811	283.287	115.159	265.591	230.28	255.581	331.035	161.86	262.756	319.483	311.625	378.354	324.31	316.859	258.707	229.98	0.888959	332.787	1.28635
2540	ENSMUSG00000021250	Fos	FBJ osteosarcoma oncogene [Source:MGI Symbol;Acc:MGI:95574]	525.27	591.65	521.081	924.634	943.221	575.575	1198.96	484.461	875.886	579.261	1749.99	375.06	639.543	432.709	920.302	555.465	512.285	1097.53	1152.21	644.904	977.713	1.51606	829.374	1.28604
13413	ENSMUSG00000063870	Chd4	chromodomain helicase DNA binding protein 4 [Source:MGI Symbol;Acc:MGI:1344380]	2616.02	2842.16	2889.51	3527.49	2682.1	3412.39	3077.05	3569.13	3104.59	2631.6	3111.33	3042.82	2919.39	2978.65	2940.91	4262.96	3815.91	3432.56	3844.62	2985.14	3098.74	1.03805	3839.01	1.28604
8070	ENSMUSG00000034593	Myo5a	myosin VA [Source:MGI Symbol;Acc:MGI:105976]	3958.47	5612.02	6321.65	6780.32	5577.56	7671.96	5777.34	4896.23	5937.95	5029.36	5634.41	6882.32	4718.6	5400.47	6421.85	7732.26	8060.39	8411.57	6323.68	5934.52	5455.06	0.919207	7631.98	1.28603
7203	ENSMUSG00000032020	Ubash3b	ubiquitin associated and SH3 domain containing, B [Source:MGI Symbol;Acc:MGI:1920078]	389.217	541.752	636.877	644.116	434.719	675.847	566.574	539.26	517.621	522.285	657.964	707.789	434.258	500.913	540.022	679.739	716.529	788.585	647.221	550.551	560.741	1.01851	708.018	1.28602
8210	ENSMUSG00000035045	Zc3h12b	zinc finger CCCH-type containing 12B [Source:MGI Symbol;Acc:MGI:2442133]	275.552	194.501	281.411	306.908	160.527	275.55	235.596	249.378	229.426	193.483	219.673	301.403	197.39	210.205	267.031	329.513	251.12	383.198	306.957	247.048	225.511	0.912824	317.697	1.28597
18164	ENSMUSG00000121730		novel transcript	15.4998	6.10998	0	16.616	3.98825	12.6326	10.4921	21.4433	2.26035	4.74804	6.33673	11.0063	8.88254	0	9.53681	19.7708	11.1609	3.41379	9.00168	8.42723	9.05612	1.07463	10.8368	1.28592
4626	ENSMUSG00000026433	Rab29	RAB29, member RAS oncogene family [Source:MGI Symbol;Acc:MGI:2385107]	50.8048	50.9165	32.3151	33.2321	46.8619	37.8979	58.1835	59.5648	32.7751	27.3012	55.9744	50.7983	69.0864	50.315	58.4129	65.9026	62.501	49.4999	69.3129	48.0641	46.7598	0.972864	61.8041	1.28587
7293	ENSMUSG00000032238	Rora	RAR-related orphan receptor alpha [Source:MGI Symbol;Acc:MGI:104661]	390.078	586.558	483.38	888.469	449.675	760.327	697.249	597.237	760.608	664.726	732.948	654.451	507.292	626.142	679.497	729.636	905.148	862.835	601.312	602.587	690.554	1.14598	774.733	1.28568
15770	ENSMUSG00000095325	Zfp870	zinc finger protein 870 [Source:MGI Symbol;Acc:MGI:3029586]	114.526	141.548	111.756	131.951	98.7091	146.065	159.289	111.982	145.793	142.441	109.837	202.346	113.499	137.528	145.436	146.869	165.181	250.06	128.724	134.336	133.868	0.996515	172.708	1.28564
4254	ENSMUSG00000025537	Phkg1	phosphorylase kinase gamma 1 [Source:MGI Symbol;Acc:MGI:97579]	309.134	298.371	169.654	334.276	306.098	264.496	334.794	318.473	327.751	271.825	277.76	242.985	317.798	248.221	298.025	336.103	455.364	312.362	330.362	278.906	306.121	1.09758	358.548	1.28555
16558	ENSMUSG00000104674	Gm42756	predicted gene 42756 [Source:MGI Symbol;Acc:MGI:5662893]	29.2774	35.6416	32.3151	84.0576	66.8032	69.4796	58.1835	54.0055	28.2544	49.8544	44.3571	38.9453	39.478	29.0709	66.7576	76.2588	60.2688	77.6637	38.7072	49.1826	46.931	0.954219	63.2246	1.28551
3143	ENSMUSG00000022512	Cldn1	claudin 1 [Source:MGI Symbol;Acc:MGI:1276109]	46.4993	23.4216	18.8505	0.977414	18.9442	0	0	59.5648	10.1716	8.30907	9.50509	7.61974	30.5954	16.7717	3.5763	17.8879	1.11609	9.38792	57.6107	16.7256	17.5101	1.0469	21.5007	1.28549
11374	ENSMUSG00000048118	Arid4a	AT-rich interaction domain 4A [Source:MGI Symbol;Acc:MGI:2444354]	469.299	521.385	534.546	498.481	407.798	706.639	473.099	655.213	456.591	305.062	460.469	486.817	546.77	512.095	511.411	742.817	712.065	575.223	640.92	519.524	470.087	0.904841	667.756	1.28532
8049	ENSMUSG00000034522	Zfp395	zinc finger protein 395 [Source:MGI Symbol;Acc:MGI:2682318]	221.302	161.915	208.702	237.512	144.574	159.487	170.735	354.212	231.686	156.685	173.204	174.407	213.181	144.236	149.013	224.069	181.922	210.801	315.959	181.433	217.305	1.19771	233.188	1.28526
5441	ENSMUSG00000028189	Ctbs	chitobiase [Source:MGI Symbol;Acc:MGI:1921495]	126.582	84.5214	76.7484	85.035	39.8825	114.483	100.152	115.159	93.8046	79.5297	76.0407	92.2835	92.7732	62.6142	78.6787	128.039	88.171	126.31	96.318	85.3602	92.9372	1.08876	109.71	1.28526
11245	ENSMUSG00000047361	Gm973	predicted gene 973 [Source:MGI Symbol;Acc:MGI:2685819]	102.471	72.3015	75.402	86.9898	84.7503	66.3214	118.275	138.19	100.586	77.1557	79.2091	67.731	115.473	52.5512	73.9103	108.269	66.9653	115.215	119.722	79.7901	102.683	1.28692	102.543	1.28516
18520	ENSMUSG00000131125		novel transcript, antisense to Sap130	6.88879	10.1833	12.1182	11.729	7.9765	7.10586	15.2613	14.2956	15.8225	10.6831	11.6173	7.61974	9.86949	5.59055	13.1131	20.7123	10.0448	8.53447	8.10151	9.21945	13.5359	1.46819	11.8483	1.28514
925	ENSMUSG00000007097	Atp1a2	ATPase, Na+/K+ transporting, alpha 2 polypeptide [Source:MGI Symbol;Acc:MGI:88106]	16970.5	21526.5	17601	21172.7	19696	19778	20264.1	21412.4	18721.4	16983.7	19479.1	18778.4	18156.9	20686.2	24633.6	22303.3	33766.1	23481.7	22720.2	19900	19372.1	0.973475	25567.9	1.28482
3496	ENSMUSG00000023852	Chd1	chromodomain helicase DNA binding protein 1 [Source:MGI Symbol;Acc:MGI:88393]	279.857	287.169	265.253	377.282	256.245	367.136	292.825	284.323	325.491	230.28	347.464	331.882	258.581	349.969	306.37	419.894	392.863	374.663	395.174	307.974	296.077	0.961368	395.649	1.28468
13883	ENSMUSG00000070871	Ccnyl1	cyclin Y-like 1 [Source:MGI Symbol;Acc:MGI:2138614]	282.44	231.161	377.01	210.144	301.113	232.914	263.257	305.766	239.597	267.077	261.918	236.212	277.333	296.299	277.76	400.123	351.568	247.5	399.675	272.239	267.523	0.982679	349.716	1.2846
11067	ENSMUSG00000046275	Trarg1	trafficking regulator of GLUT4 (SLC2A4) 1 [Source:MGI Symbol;Acc:MGI:3029307]	6.88879	7.12831	8.07878	18.5709	4.98531	7.8954	18.1227	1.5884	14.6923	7.12206	21.1224	6.7731	6.90864	8.94488	5.9605	11.2976	10.0448	13.6552	7.20134	8.21346	12.5296	1.52549	10.5497	1.28444
8732	ENSMUSG00000036990	Otud4	OTU domain containing 4 [Source:MGI Symbol;Acc:MGI:1098801]	694.046	682.282	666.499	800.502	679.996	937.974	587.558	800.551	735.745	600.627	727.668	711.176	683.956	639.559	832.086	1094.93	923.005	900.387	846.158	732.808	690.43	0.942171	941.119	1.28426
10686	ENSMUSG00000044043	Pcdhb14	protocadherin beta 14 [Source:MGI Symbol;Acc:MGI:2136749]	106.776	93.6864	105.024	107.516	85.7473	128.695	121.136	147.721	116.408	112.766	141.52	117.683	124.356	109.575	106.097	180.762	136.163	145.939	94.5176	108.515	127.91	1.17873	139.345	1.28411
11802	ENSMUSG00000050930	Map10	microtubule-associated protein 10 [Source:MGI Symbol;Acc:MGI:1921643]	56.8325	51.9349	33.6616	40.074	38.8854	39.477	36.2455	61.9474	41.8165	30.8623	40.1326	55.8781	46.3866	41.3701	27.4183	56.488	60.2688	53.7672	51.3096	43.1918	42.2009	0.977056	55.4584	1.284
5787	ENSMUSG00000028883	Sema3a	sema domain, immunoglobulin domain (Ig), short basic domain, secreted, (semaphorin) 3A [Source:MGI Symbol;Acc:MGI:107558]	174.803	266.803	308.34	302.998	242.286	326.87	246.088	335.151	288.195	282.508	310.5	294.63	300.032	237.039	220.539	329.513	368.309	351.62	324.06	267.434	292.488	1.09368	343.376	1.28396
4648	ENSMUSG00000026479	Lamc2	laminin, gamma 2 [Source:MGI Symbol;Acc:MGI:99913]	156.72	234.216	224.859	285.405	177.477	248.705	235.596	262.879	344.704	498.544	278.816	197.267	388.858	180.016	213.386	183.586	228.798	345.646	426.68	230.691	324.108	1.40494	296.177	1.28387
15384	ENSMUSG00000089670	Gm16581	predicted gene 16581 [Source:MGI Symbol;Acc:MGI:4415001]	12.9165	16.2933	16.1576	11.729	19.9412	10.264	12.3998	11.1188	6.78106	16.6181	20.0663	14.3928	16.7781	16.7717	10.7289	16.9464	22.3218	22.1896	13.5025	14.5973	13.3968	0.917759	18.7401	1.2838
11460	ENSMUSG00000048677	Tpcn2	two pore segment channel 2 [Source:MGI Symbol;Acc:MGI:2385297]	60.2769	66.1915	64.6303	70.3738	62.8149	60.0051	69.6295	61.1532	50.8579	72.4076	52.8061	64.3445	42.4388	52.5512	64.3734	62.1368	83.7066	85.3447	81.0151	60.8	61.3709	1.00939	78.0508	1.28373
7138	ENSMUSG00000031906	Smpd3	sphingomyelin phosphodiesterase 3, neutral [Source:MGI Symbol;Acc:MGI:1927578]	1301.98	1237.27	1312.8	1127.94	1168.56	1383.27	1170.35	1232.6	1104.18	963.853	1088.86	1153.12	1198.16	1161.72	1193.29	2677.53	1108.28	1176.05	1321.45	1223.81	1111.97	0.908611	1570.83	1.28355
7343	ENSMUSG00000032323	Cyp11a1	cytochrome P450, family 11, subfamily a, polypeptide 1 [Source:MGI Symbol;Acc:MGI:88582]	32.7218	58.0448	65.9767	59.6223	77.7708	61.5842	69.6295	12.7072	61.0295	96.1479	46.4693	72.8108	28.6215	51.4331	108.481	57.4294	107.145	80.224	72.0134	61.7067	57.1967	0.926912	79.2029	1.28354
12262	ENSMUSG00000054280	Prr14l	proline rich 14-like [Source:MGI Symbol;Acc:MGI:2443658]	688.018	743.381	721.704	710.58	664.043	719.271	640.973	759.253	761.739	617.245	669.581	676.463	666.19	749.134	758.176	965.944	888.407	893.559	895.667	709.696	689.758	0.971906	910.894	1.2835
16564	ENSMUSG00000104737	Gm42937	predicted gene 42937 [Source:MGI Symbol;Acc:MGI:5663074]	6.88879	9.16498	26.9293	23.4579	9.97062	22.1071	10.4921	9.53037	16.9526	3.56103	9.50509	16.0861	8.88254	5.59055	9.53681	10.3561	22.3218	20.4827	18.0034	13.8615	10.0083	0.722019	17.791	1.28349
2110	ENSMUSG00000020422	Tns3	tensin 3 [Source:MGI Symbol;Acc:MGI:2443012]	1103.07	875.764	842.886	975.459	985.097	1171.68	874.661	1208.77	770.78	737.134	727.668	1043.06	877.398	869.89	1133.69	1117.52	1463.19	1324.55	1165.72	987.799	863.802	0.874472	1267.74	1.2834
10538	ENSMUSG00000043110	Lrrn4	leucine rich repeat neuronal 4 [Source:MGI Symbol;Acc:MGI:2445154]	15.4998	6.10998	6.73232	2.93224	3.98825	7.8954	4.76914	10.3246	1.13018	0	0	4.23319	6.90864	0	1.1921	9.41466	1.11609	0.853447	17.1032	5.54919	3.24478	0.58473	7.12185	1.2834
16134	ENSMUSG00000098024	Gm27003	predicted gene, 27003 [Source:MGI Symbol;Acc:MGI:5504118]	12.9165	29.5316	10.7717	16.616	17.9471	8.68495	17.1689	11.1188	10.1716	16.6181	11.6173	14.3928	14.8042	16.7717	14.3052	12.2391	26.7861	16.2155	25.2047	15.6742	13.339	0.851014	20.1113	1.28309
8305	ENSMUSG00000035370	Gm49322	predicted gene, 49322 [Source:MGI Symbol;Acc:MGI:6121503]	71.4712	103.87	68.6696	103.606	152.55	105.798	100.152	63.5358	118.668	109.205	84.4897	74.5041	83.8907	95.0394	75.1024	114.859	110.493	124.603	129.624	93.4502	95.2102	1.01883	119.895	1.28298
10047	ENSMUSG00000041161	Otud3	OTU domain containing 3 [Source:MGI Symbol;Acc:MGI:1920412]	92.9987	159.878	135.993	175.935	136.597	195.016	124.952	104.834	158.225	122.262	126.735	175.254	125.343	139.764	153.781	188.293	217.637	200.56	158.43	149.056	127.401	0.854722	191.23	1.28294
8943	ENSMUSG00000037686	Aspg	asparaginase [Source:MGI Symbol;Acc:MGI:2144822]	71.4712	102.851	55.205	72.3286	79.765	52.8992	91.5676	98.4805	67.8106	85.4648	86.602	81.2772	25.6607	55.9055	144.244	68.727	137.279	99.8533	74.7139	74.1608	85.9851	1.15944	95.1433	1.28293
15822	ENSMUSG00000096299	Gm21814	predicted gene, 21814 [Source:MGI Symbol;Acc:MGI:5433978]	16.3609	14.2566	6.73232	5.86448	1.99412	13.4222	16.2151	6.35358	11.3018	9.49608	3.16836	5.92646	9.86949	8.94488	11.921	16.9464	14.5092	10.2414	7.20134	9.52925	9.30698	0.976675	12.2246	1.28285
9228	ENSMUSG00000038507	Parp12	poly (ADP-ribose) polymerase family, member 12 [Source:MGI Symbol;Acc:MGI:2143990]	185.136	149.695	127.914	219.918	139.589	166.593	125.905	226.346	202.302	155.498	161.587	164.248	200.351	171.071	170.47	222.186	253.352	215.069	179.133	169.498	174.328	1.02849	217.435	1.28281
8062	ENSMUSG00000034573	Ptpn13	protein tyrosine phosphatase, non-receptor type 13 [Source:MGI Symbol;Acc:MGI:103293]	247.135	234.216	212.741	223.828	263.224	258.18	179.32	301.795	210.213	148.376	141.52	181.18	288.189	199.024	281.336	335.162	332.594	246.646	311.458	238.905	196.245	0.821434	306.465	1.28279
15466	ENSMUSG00000090129	Or10ad1	olfactory receptor family 10 subfamily AD member 1 [Source:MGI Symbol;Acc:MGI:3030121]	52.527	67.2098	49.8192	73.3061	83.7532	95.5344	89.6599	96.0979	61.0295	52.2285	86.602	95.67	53.2952	80.504	106.097	88.4978	156.252	81.9309	62.1116	75.7716	77.1236	1.01784	97.1982	1.28278
18893	ENSMUSG00000143881		novel transcript, antisense to Mov10l1	9.47209	13.2383	6.73232	1.95483	14.9559	6.31632	15.2613	10.3246	21.4733	17.8052	12.6735	3.38655	7.89559	4.47244	17.8815	12.2391	14.5092	8.53447	9.00168	8.63059	15.5076	1.79681	11.0711	1.28277
7684	ENSMUSG00000033228	Scaf11	SR-related CTD-associated factor 11 [Source:MGI Symbol;Acc:MGI:1919443]	685.435	688.392	752.673	847.418	658.061	914.288	728.725	803.728	777.561	651.669	880.805	806.846	671.125	753.606	774.866	994.188	977.694	980.611	922.672	755.271	768.498	1.01751	968.791	1.28271
9186	ENSMUSG00000038384	Setd1b	SET domain containing 1B [Source:MGI Symbol;Acc:MGI:2652820]	1041.07	1064.16	1273.75	1055.61	960.171	1413.28	837.462	1218.3	1039.76	747.817	1018.1	879.656	1053.07	904.551	1070.51	1268.16	1294.66	1287	1648.21	1071.58	972.288	0.907339	1374.51	1.28269
2479	ENSMUSG00000021115	Vrk1	vaccinia related kinase 1 [Source:MGI Symbol;Acc:MGI:1261847]	204.941	157.841	156.19	201.347	148.562	113.694	124.952	207.286	150.313	115.14	137.296	165.941	181.599	176.661	149.013	359.64	154.02	146.793	189.035	165.579	146.997	0.887778	212.372	1.2826
18818	ENSMUSG00000141563		novel transcript, antisense to Igfbp6	5.16659	10.1833	16.1576	9.77414	7.9765	8.68495	5.72297	1.5884	3.39053	7.12206	8.44897	8.46638	1.9739	2.23622	7.15261	6.59026	15.6252	5.97413	11.7022	7.77721	5.25459	0.675639	9.97295	1.28233
13421	ENSMUSG00000063894	Zkscan8	zinc finger with KRAB and SCAN domains 8 [Source:MGI Symbol;Acc:MGI:1913815]	178.247	160.896	211.395	260.97	130.615	275.55	198.396	240.642	212.473	183.987	184.821	213.353	164.82	176.661	183.584	309.742	244.423	251.767	197.137	195.609	204.064	1.04322	250.767	1.28198
15514	ENSMUSG00000090799	Klhl33	kelch-like 33 [Source:MGI Symbol;Acc:MGI:3644593]	58.5547	128.31	142.725	221.873	169.501	185.542	187.904	103.246	151.444	210.101	170.036	166.788	63.1647	134.173	178.815	139.337	217.637	263.715	122.423	144.945	164.546	1.13523	185.778	1.28172
5507	ENSMUSG00000028348	Cavin4	caveolae associated 4 [Source:MGI Symbol;Acc:MGI:1915266]	5.16659	13.2383	12.1182	16.616	14.9559	12.6326	14.3074	5.55939	4.5207	13.0571	4.22449	5.07983	7.89559	16.7717	9.53681	11.2976	20.0896	15.362	11.7022	11.4012	8.33382	0.730963	14.6129	1.2817
16752	ENSMUSG00000107134	Gm42528	predicted gene 42528 [Source:MGI Symbol;Acc:MGI:5662665]	38.7494	50.9165	45.7798	85.035	59.8237	73.4273	66.768	63.5358	71.2011	103.27	90.8265	49.9516	56.2561	48.0787	63.1813	46.1318	90.4032	104.974	51.3096	57.12	79.1203	1.38516	73.2046	1.2816
17546	ENSMUSG00000116223	Gm41396	predicted gene, 41396 [Source:MGI Symbol;Acc:MGI:5624281]	34.4439	18.33	13.4646	26.3902	21.9354	17.3699	18.1227	20.6491	20.3432	11.8701	20.0663	21.1659	36.5171	17.8898	15.4973	45.1904	35.7148	14.5086	18.9035	22.3004	18.2103	0.81659	28.5793	1.28156
18157	ENSMUSG00000121708		novel transcript	5.16659	8.14665	1.34646	9.77414	21.9354	5.52678	21.9381	11.1188	6.78106	1.18701	17.9541	0.846638	10.8564	3.35433	13.1131	15.0635	14.5092	4.26724	7.20134	8.00665	11.7958	1.47325	10.2603	1.28147
11822	ENSMUSG00000051041	Olfml1	olfactomedin-like 1 [Source:MGI Symbol;Acc:MGI:2679264]	73.1934	97.7597	84.8272	139.77	97.7121	108.957	144.028	131.837	124.319	87.8388	172.148	162.554	81.9168	108.457	151.397	110.152	181.922	154.474	120.622	110.654	132.034	1.19321	141.793	1.2814
13363	ENSMUSG00000063522	Ly6m	lymphocyte antigen 6 family member M [Source:MGI Symbol;Acc:MGI:1914288]	2.5833	17.3116	12.1182	22.4805	2.99119	7.10586	4.76914	5.55939	13.5621	17.8052	12.6735	19.4727	0.986949	7.82677	10.7289	18.8293	17.8574	12.8017	3.60067	10.3606	10.8739	1.04954	13.2723	1.28103
13170	ENSMUSG00000061894	Zscan20	zinc finger and SCAN domains 20 [Source:MGI Symbol;Acc:MGI:2679268]	76.6378	89.6131	166.961	125.109	73.7826	74.2168	90.6137	88.156	57.639	43.9194	65.4795	94.8234	125.343	73.7953	85.8313	105.444	190.851	128.871	80.1149	98.6113	69.1615	0.701355	126.32	1.28099
7621	ENSMUSG00000033006	Sox10	SRY (sex determining region Y)-box 10 [Source:MGI Symbol;Acc:MGI:98358]	725.906	671.08	490.113	843.508	904.335	832.176	1089.27	982.423	943.697	987.593	873.412	895.742	574.404	689.874	826.126	990.423	967.649	983.171	877.664	745.326	975.279	1.30853	954.727	1.28095
14478	ENSMUSG00000078588	Ccdc24	coiled-coil domain containing 24 [Source:MGI Symbol;Acc:MGI:2685874]	1.7222	16.2933	32.3151	25.4128	16.9501	6.31632	6.6768	9.53037	15.8225	9.49608	4.22449	6.7731	16.7781	8.94488	9.53681	35.7757	11.1609	14.5086	10.802	14.1043	9.15004	0.648743	18.0618	1.28059
9682	ENSMUSG00000039911	Spsb1	splA/ryanodine receptor domain and SOCS box containing 1 [Source:MGI Symbol;Acc:MGI:1921896]	109.36	209.776	253.135	354.801	302.11	313.448	421.592	146.927	319.84	347.794	458.357	306.483	122.382	326.488	342.133	270.201	416.301	352.474	313.258	264.012	338.902	1.28366	338.058	1.28047
4539	ENSMUSG00000026224	4933407L21Rik	RIKEN cDNA 4933407L21 gene [Source:MGI Symbol;Acc:MGI:1918391]	59.4158	36.6599	18.8505	27.3676	47.859	46.5829	24.7995	62.7416	25.994	32.0493	33.7959	37.2521	46.3866	25.7165	20.2657	58.3709	51.3401	23.8965	54.0101	36.6357	35.8761	0.979267	46.9044	1.28029
7816	ENSMUSG00000033730	Egr3	early growth response 3 [Source:MGI Symbol;Acc:MGI:1306780]	1562.89	3864.56	4370.62	3387.72	2437.82	3131.32	3232.53	1378.73	4046.03	2946.16	4832.81	3285.8	2071.61	2913.8	4290.37	3109.66	3471.04	4417.44	5037.34	3131.65	3287.25	1.04969	4008.87	1.28011
5040	ENSMUSG00000027339	Rassf2	Ras association (RalGDS/AF-6) domain family member 2 [Source:MGI Symbol;Acc:MGI:2442060]	812.016	1193.48	1059.67	1345.9	1192.49	1181.94	1238.07	1094.4	1062.37	1084.93	1163.85	1267.42	872.463	1080.09	1364.96	1256.86	1908.51	1440.62	1216.13	1137.04	1128.72	0.992683	1455.53	1.2801
4138	ENSMUSG00000025261	Huwe1	HECT, UBA and WWE domain containing 1 [Source:MGI Symbol;Acc:MGI:1926884]	4774.79	4984.73	5193.31	5452.99	5102.96	6366.85	4186.35	5396.57	4342.14	4042.96	4737.76	5009.55	4551.81	4258.88	4538.33	6339.83	7006.8	5847.82	6524.42	5023.42	4541.16	0.903997	6429.72	1.27995
15459	ENSMUSG00000090112	Shprh	SNF2 histone linker PHD RING helicase [Source:MGI Symbol;Acc:MGI:1917581]	564.02	470.469	414.711	527.804	424.748	705.06	615.22	578.176	582.041	429.698	476.311	555.394	426.362	459.543	554.327	735.285	540.187	698.973	637.319	510.244	536.289	1.05104	652.941	1.27966
8496	ENSMUSG00000036151	Tm6sf2	transmembrane 6 superfamily member 2 [Source:MGI Symbol;Acc:MGI:1933210]	49.0826	39.7149	37.701	23.4579	64.809	64.7423	71.5372	39.7099	54.2485	54.6025	46.4693	24.5525	40.4649	39.1339	61.9892	57.4294	79.2423	24.75	66.6124	44.5648	53.3135	1.19631	57.0085	1.27923
2164	ENSMUSG00000020522	Mfap3	microfibrillar-associated protein 3 [Source:MGI Symbol;Acc:MGI:1924068]	406.439	389.002	385.089	431.04	353.957	498.2	345.286	410.6	391.041	319.306	424.561	328.495	444.127	323.134	354.054	611.953	478.802	397.706	513.996	391.354	378.159	0.966284	500.614	1.27919
6420	ENSMUSG00000030283	St8sia1	ST8 alpha-N-acetyl-neuraminide alpha-2,8-sialyltransferase 1 [Source:MGI Symbol;Acc:MGI:106011]	531.298	508.147	561.475	733.061	540.408	818.753	668.634	717.161	663.413	574.513	694.928	827.165	543.809	521.039	665.192	818.134	800.236	938.792	640.92	625.035	663.73	1.06191	799.52	1.27916
9385	ENSMUSG00000038970	Lmtk2	lemur tyrosine kinase 2 [Source:MGI Symbol;Acc:MGI:3036247]	2085.58	3190.43	3547.93	4423.78	2792.77	4247.73	3239.2	2581.14	3616.56	3007.88	3780.92	3826.8	2589.75	3592.49	3238.94	4020.06	4582.66	4829.66	3725.79	3353.62	3245.14	0.967653	4289.54	1.27908
8782	ENSMUSG00000037172	Dennd11	DENN domain containing 11 [Source:MGI Symbol;Acc:MGI:2444256]	969.597	1382.89	1578.06	1699.72	1434.77	1883.84	1529.94	1291.37	1660.23	1696.24	1815.47	1573.05	1117.23	1503.86	1781	1911.18	2045.79	1986.82	1690.52	1492.4	1598.65	1.07119	1908.58	1.27886
14030	ENSMUSG00000072663	Spef2	sperm flagellar 2 [Source:MGI Symbol;Acc:MGI:2443727]	25.833	6.10998	14.8111	18.5709	10.9677	6.31632	17.1689	32.5621	12.4319	11.8701	9.50509	12.6996	9.86949	20.126	5.9605	10.3561	24.5539	19.6293	12.6023	13.1264	16.7076	1.27282	16.7854	1.27875
7746	ENSMUSG00000033458	Fan1	FANCD2/FANCI-associated nuclease 1 [Source:MGI Symbol;Acc:MGI:3045266]	68.8879	94.7048	79.4414	102.628	51.8472	116.062	81.0754	96.8921	68.9407	52.2285	70.7601	86.357	93.7601	80.504	118.018	138.396	95.9836	105.827	116.122	89.2211	73.9794	0.829169	114.082	1.27864
17727	ENSMUSG00000118084	AA388235	expressed sequence AA388235 [Source:MGI Symbol;Acc:MGI:3035178]	38.7494	21.3849	9.42524	36.1643	33.9001	41.0561	23.8457	28.5911	33.9053	17.8052	35.9081	27.0924	19.739	27.9528	21.4578	36.7172	25.67	32.431	46.8087	27.6922	28.0111	1.01151	35.4067	1.27858
13144	ENSMUSG00000061665	Cd2ap	CD2-associated protein [Source:MGI Symbol;Acc:MGI:1330281]	337.551	348.269	313.726	436.904	348.972	375.032	314.763	404.247	326.621	340.672	311.556	364.901	281.28	279.528	460.151	539.46	479.918	442.086	351.966	354.631	339.572	0.957535	453.357	1.27839
7310	ENSMUSG00000032267	Usp28	ubiquitin specific peptidase 28 [Source:MGI Symbol;Acc:MGI:2442293]	386.633	433.809	430.868	648.025	524.455	647.423	442.577	471.754	497.277	475.991	513.275	465.651	288.189	456.189	585.322	862.383	568.089	504.387	553.603	486.656	480.175	0.986681	622.116	1.27835
4051	ENSMUSG00000025078	Nhlrc2	NHL repeat containing 2 [Source:MGI Symbol;Acc:MGI:1914116]	297.94	294.298	284.104	459.385	416.772	359.241	357.686	376.45	387.65	335.924	405.551	374.214	314.837	307.48	365.975	402.948	497.776	481.344	394.274	347.424	372.652	1.07261	444.085	1.27822
17298	ENSMUSG00000113184	Gm49654	predicted gene, 49654 [Source:MGI Symbol;Acc:MGI:6215088]	230.774	324.847	379.703	391.943	308.092	337.134	187.904	236.671	305.148	261.142	307.331	324.262	267.463	254.929	357.63	265.493	444.203	430.991	483.39	317.678	259.639	0.817304	406.019	1.27809
100	ENSMUSG00000000753	Serpinf1	serine (or cysteine) peptidase inhibitor, clade F, member 1 [Source:MGI Symbol;Acc:MGI:108080]	88.6932	112.016	48.4727	40.074	101.7	52.8992	102.06	100.069	80.2425	55.7895	168.979	66.0377	98.6949	65.9685	73.9103	66.8441	75.894	123.75	116.122	74.8467	101.428	1.35514	95.6524	1.27798
11052	ENSMUSG00000046185	Zfp84	zinc finger protein 84 [Source:MGI Symbol;Acc:MGI:107780]	164.47	156.823	177.733	191.573	124.633	190.279	154.52	216.022	155.964	111.579	189.046	177.794	152.977	162.126	165.702	241.015	207.592	189.465	212.44	166.411	165.426	0.994082	212.628	1.27773
4384	ENSMUSG00000025909	Sntg1	syntrophin, gamma 1 [Source:MGI Symbol;Acc:MGI:1918346]	222.163	205.703	211.395	351.869	166.509	355.293	188.858	223.964	246.378	269.451	360.137	347.121	163.834	271.701	206.233	306.918	330.362	357.594	283.553	250.182	257.758	1.03028	319.607	1.2775
14366	ENSMUSG00000075289	Carns1	carnosine synthase 1 [Source:MGI Symbol;Acc:MGI:2147595]	81.8044	113.035	111.756	217.963	133.606	195.806	251.811	270.027	174.047	213.662	201.719	167.634	69.0864	155.417	165.702	248.547	171.878	158.741	142.227	141.181	222.253	1.57424	180.348	1.27742
10194	ENSMUSG00000041734	Kirrel1	kirre like nephrin family adhesion molecule 1 [Source:MGI Symbol;Acc:MGI:1891396]	133.47	107.943	110.41	89.9221	110.674	118.431	78.214	191.402	85.8934	89.0258	101.388	79.5839	113.499	89.4488	116.826	174.171	117.189	118.629	136.826	107.021	109.184	1.02022	136.704	1.27736
4415	ENSMUSG00000025969	Nrp2	neuropilin 2 [Source:MGI Symbol;Acc:MGI:1100492]	1063.46	494.909	453.758	198.415	412.784	618.21	297.595	1748.82	294.976	259.955	289.377	290.397	1084.66	347.732	312.33	1194.72	292.415	336.258	872.263	527.665	578.145	1.09567	673.914	1.27716
9638	ENSMUSG00000039765	Cc2d2a	coiled-coil and C2 domain containing 2A [Source:MGI Symbol;Acc:MGI:1924487]	309.134	328.921	337.962	435.927	346.978	462.671	351.963	362.948	382	369.16	371.755	392.84	240.816	352.205	374.32	366.23	529.026	541.085	393.373	358.177	367.565	1.02621	457.429	1.2771
8945	ENSMUSG00000037697	Ddhd1	DDHD domain containing 1 [Source:MGI Symbol;Acc:MGI:2150302]	1419.95	1486.76	1229.32	1362.52	1106.74	1399.07	1431.7	1636.84	1509.92	1160.9	1322.26	1396.11	1226.78	1405.46	1434.1	1761.48	1994.45	1578.88	1543.79	1346.68	1412.32	1.04874	1719.65	1.27695
16679	ENSMUSG00000106379	Lhfpl3	lipoma HMGIC fusion partner-like 3 [Source:MGI Symbol;Acc:MGI:1925076]	343.578	207.739	203.316	226.76	211.377	240.81	183.135	590.883	237.337	153.124	236.571	209.119	340.497	200.142	245.573	499.919	277.906	201.414	261.049	242.891	280.21	1.15364	310.072	1.27659
15170	ENSMUSG00000086288	Gm15265	predicted gene 15265 [Source:MGI Symbol;Acc:MGI:3705193]	7.74989	13.2383	2.69293	13.6838	10.9677	4.73724	12.3998	15.0898	15.8225	18.9922	9.50509	4.23319	5.92169	5.59055	5.9605	5.6488	8.92871	12.8017	10.802	7.47758	14.3619	1.92066	9.54531	1.27652
12136	ENSMUSG00000053199	Arhgap20	Rho GTPase activating protein 20 [Source:MGI Symbol;Acc:MGI:2445175]	885.209	987.781	1047.55	1363.49	860.464	1345.38	892.784	1086.46	1181.03	925.868	1055.07	1253.87	846.802	1032.02	962.025	1597.67	1198.68	1455.13	1153.12	1058.46	1028.24	0.971453	1351.15	1.27652
16192	ENSMUSG00000099384	1700110C19Rik	RIKEN cDNA 1700110C19 gene [Source:MGI Symbol;Acc:MGI:1923884]	37.8883	43.7882	18.8505	28.345	34.8972	32.3712	41.9685	38.1215	28.2544	36.7973	19.0102	26.2458	52.3083	45.8425	29.8025	68.727	39.0631	33.2844	37.807	35.0339	32.8304	0.937102	44.7204	1.27649
14271	ENSMUSG00000074629	4930518I15Rik	RIKEN cDNA 4930518I15 gene [Source:MGI Symbol;Acc:MGI:1921954]	13.7776	11.2016	17.504	24.4354	16.9501	13.4222	2.86149	8.73618	18.0828	7.12206	6.33673	19.4727	12.8303	20.126	25.0341	19.7708	18.9735	31.5775	18.9035	17.4754	8.62785	0.493714	22.3063	1.27644
13967	ENSMUSG00000071647	Eml3	echinoderm microtubule associated protein like 3 [Source:MGI Symbol;Acc:MGI:2387612]	117.971	173.116	171.001	173.002	169.501	143.696	210.796	182.666	144.663	159.059	158.418	170.174	132.251	184.488	205.041	177.937	246.656	203.12	209.739	164.024	171.12	1.04326	209.363	1.27642
2959	ENSMUSG00000022141	Nipbl	NIPBL cohesin loading factor [Source:MGI Symbol;Acc:MGI:1913976]	505.465	390.021	425.482	538.555	467.622	652.16	542.729	540.055	547.005	423.763	546.015	472.424	443.14	472.961	557.903	643.021	651.796	634.965	585.109	492.573	519.913	1.0555	628.723	1.2764
5130	ENSMUSG00000027520	Zdbf2	zinc finger, DBF-type containing 2 [Source:MGI Symbol;Acc:MGI:1921134]	401.272	190.428	183.119	158.341	273.195	251.074	227.011	500.345	301.757	300.314	250.301	200.653	209.233	202.378	225.307	367.172	210.941	259.448	333.962	229.5	315.945	1.37667	292.881	1.27617
11085	ENSMUSG00000046402	Rbp1	retinol binding protein 1, cellular [Source:MGI Symbol;Acc:MGI:97876]	203.219	137.475	98.2918	101.651	119.647	92.3762	148.797	227.141	180.828	130.571	183.765	99.9032	153.964	117.402	122.786	200.532	176.342	93.8792	165.631	124.672	174.22	1.39744	159.096	1.27612
11369	ENSMUSG00000048096	Lmod1	leiomodin 1 (smooth muscle) [Source:MGI Symbol;Acc:MGI:2135671]	6.02769	22.4033	9.42524	29.3224	11.9647	16.5803	12.3998	15.884	12.4319	17.8052	10.5612	5.92646	10.8564	4.47244	15.4973	23.5367	12.277	11.0948	20.7039	13.2476	13.8164	1.04293	16.9031	1.27593
2518	ENSMUSG00000021214	Akr1c18	aldo-keto reductase family 1, member C18 [Source:MGI Symbol;Acc:MGI:2145420]	5.16659	15.275	14.8111	68.419	19.9412	41.0561	83.9369	15.0898	71.2011	78.3427	110.893	53.3382	5.92169	36.8976	17.8815	22.5952	39.0631	57.181	23.4044	27.8708	71.8926	2.5795	35.5609	1.27592
16590	ENSMUSG00000105076	A930003O13Rik	RIKEN cDNA A930003O13 gene [Source:MGI Symbol;Acc:MGI:3612704]	16.3609	2.03666	0	7.81931	3.98825	3.15816	4.76914	12.7072	3.39053	4.74804	0	5.92646	3.9478	8.94488	5.9605	12.2391	7.81262	5.12068	4.50084	5.81429	5.12298	0.881101	7.4183	1.27587
1663	ENSMUSG00000018750	Zbtb4	zinc finger and BTB domain containing 4 [Source:MGI Symbol;Acc:MGI:1922830]	2260.38	2808.56	3697.39	3248.92	2782.8	3209.48	2333.06	2708.21	2641.22	2176.98	2704.73	2826.92	2050.88	2418.47	3116.15	3022.11	3904.08	3424.03	4153.37	2842	2512.84	0.884182	3625.9	1.27583
8847	ENSMUSG00000037363	Letm2	leucine zipper-EF-hand containing transmembrane protein 2 [Source:MGI Symbol;Acc:MGI:2444979]	186.858	217.923	180.426	259.015	238.298	193.437	213.658	266.056	231.686	220.784	143.633	176.101	176.664	212.441	272.991	285.264	247.772	257.741	288.054	211.415	215.163	1.01773	269.708	1.27572
641	ENSMUSG00000004698	Hdac9	histone deacetylase 9 [Source:MGI Symbol;Acc:MGI:1931221]	503.743	486.762	681.311	283.45	392.842	501.358	330.979	662.361	369.568	320.493	368.586	465.651	427.349	393.575	475.648	525.338	408.488	726.283	693.129	461.169	410.397	0.889907	588.31	1.27569
5846	ENSMUSG00000028980	H6pd	hexose-6-phosphate dehydrogenase (glucose 1-dehydrogenase) [Source:MGI Symbol;Acc:MGI:2140356]	101.61	106.925	135.993	165.183	149.559	150.802	79.1678	145.338	83.633	134.132	106.668	165.094	105.604	90.5669	133.515	155.342	197.548	170.689	142.227	130.485	109.788	0.841382	166.451	1.27563
3723	ENSMUSG00000024339	Tap2	transporter 2, ATP-binding cassette, sub-family B (MDR/TAP) [Source:MGI Symbol;Acc:MGI:98484]	148.109	171.08	140.032	183.754	161.524	155.539	204.119	177.9	194.39	208.914	218.617	187.107	232.92	199.024	194.312	238.191	246.656	203.974	216.04	177.34	200.788	1.13222	226.215	1.2756
3328	ENSMUSG00000022865	Cxadr	coxsackie virus and adenovirus receptor [Source:MGI Symbol;Acc:MGI:1201679]	365.106	376.782	236.978	356.756	348.972	306.342	326.209	439.986	293.846	277.76	393.933	267.537	327.667	268.347	327.828	457.553	313.621	345.646	506.795	318.231	346.347	1.08835	405.904	1.2755
9797	ENSMUSG00000040287	Stac3	SH3 and cysteine rich domain 3 [Source:MGI Symbol;Acc:MGI:3606571]	36.1661	54.9899	44.4333	43.9836	85.7473	66.3214	65.8142	35.7389	50.8579	54.6025	77.0969	29.6323	55.2691	60.378	65.5655	46.1318	85.9388	53.7672	90.917	54.2487	56.8221	1.04744	69.1887	1.2754
10137	ENSMUSG00000041540	Sox5	SRY (sex determining region Y)-box 5 [Source:MGI Symbol;Acc:MGI:98367]	320.329	549.899	371.624	590.358	356.948	796.646	300.456	311.326	314.189	348.981	466.806	765.36	346.419	525.512	478.032	335.162	905.148	727.137	634.618	510.113	348.351	0.682891	650.516	1.27524
7666	ENSMUSG00000033166	Dis3	DIS3 homolog, exosome endoribonuclease and 3'-5' exoribonuclease [Source:MGI Symbol;Acc:MGI:1919912]	262.635	161.915	187.158	163.228	186.451	251.863	162.151	262.879	232.816	151.937	108.781	201.5	146.068	140.882	263.454	200.532	145.092	319.189	337.563	196.515	183.713	0.934852	250.594	1.27519
14256	ENSMUSG00000074519	Zfp971	zinc finger protein 971 [Source:MGI Symbol;Acc:MGI:1261426]	34.4439	35.6416	35.0081	54.7352	36.8913	46.5829	41.9685	56.388	38.426	36.7973	30.6275	45.7184	34.5432	41.3701	28.6104	55.5465	52.4562	49.4999	43.2081	39.3545	40.8415	1.03778	50.1777	1.27502
2330	ENSMUSG00000020821	Kif1c	kinesin family member 1C [Source:MGI Symbol;Acc:MGI:1098260]	1400.15	1701.63	1650.76	2292.04	2108.79	2048.07	2189.99	2319.06	1966.51	2159.17	2045.71	1996.37	1552.47	1841.53	2334.13	2151.25	3096.03	2261.63	2142.4	1892.59	2136.09	1.12866	2412.83	1.27488
10874	ENSMUSG00000045098	Kmt5b	lysine methyltransferase 5B [Source:MGI Symbol;Acc:MGI:2444557]	586.408	641.548	671.885	698.851	633.134	800.594	571.343	755.282	587.692	581.635	584.035	608.732	622.765	604.898	686.65	830.373	773.449	891.852	846.158	655.547	615.997	0.93967	835.458	1.27445
4439	ENSMUSG00000026028	Trak2	trafficking protein, kinesin binding 2 [Source:MGI Symbol;Acc:MGI:1918077]	2447.24	2339.11	2482.88	2992.84	2471.72	3297.12	2430.36	3137.08	2206.1	2455.92	2377.33	2707.55	2513.76	2653.28	3016.02	3622.76	3681.98	3227.74	3190.19	2692.15	2521.36	0.93656	3430.67	1.27432
12391	ENSMUSG00000055204	Ankrd17	ankyrin repeat domain 17 [Source:MGI Symbol;Acc:MGI:1932101]	1625.75	1624.24	1863.51	1748.59	1365.97	2005.43	1461.27	1863.19	1894.18	1616.71	1773.23	1738.15	1477.46	1635.8	1690.4	2234.1	2101.59	2180.56	2033.48	1677.53	1721.71	1.02634	2137.43	1.27415
18542	ENSMUSG00000131983		novel transcript, antisense to Itga9	8.61099	4.07332	8.07878	7.81931	9.97062	3.15816	7.63063	2.38259	3.39053	8.30907	6.33673	7.61974	5.92169	1.11811	7.15261	15.0635	6.69653	3.41379	7.20134	6.35233	5.60991	0.883126	8.09378	1.27414
6299	ENSMUSG00000030020	Prickle2	prickle planar cell polarity protein 2 [Source:MGI Symbol;Acc:MGI:1925144]	2561.77	2694.5	2531.35	2777.81	2623.27	3305.02	2655.46	3000.48	2741.81	2255.32	2616.01	2917.51	3075.33	2859.01	2747.79	3270.65	3650.73	3575.94	3820.31	2809.34	2653.82	0.944641	3579.41	1.27411
15122	ENSMUSG00000085890	Tnfsf13os	tumor necrosis factor (ligand) superfamily, member 13, opposite strand [Source:MGI Symbol;Acc:MGI:1919587]	8.61099	5.09165	1.34646	0.977414	7.9765	2.36862	2.86149	2.38259	5.65088	5.93505	6.33673	5.92646	9.86949	4.47244	2.3842	7.53173	4.46435	9.38792	3.60067	4.90242	4.63335	0.945114	6.24617	1.2741
7356	ENSMUSG00000032344	Cgas	cyclic GMP-AMP synthase [Source:MGI Symbol;Acc:MGI:2442261]	30.1385	25.4583	13.4646	20.5257	10.9677	26.0548	19.0766	10.3246	12.4319	17.8052	9.50509	20.3193	18.752	11.1811	38.1472	31.0684	20.0896	34.9913	23.4044	21.5009	13.8287	0.643166	27.3884	1.27383
12747	ENSMUSG00000058173	Smco4	single-pass membrane protein with coiled-coil domains 4 [Source:MGI Symbol;Acc:MGI:3039636]	41.3327	22.4033	16.1576	15.6386	17.9471	18.949	13.3536	39.7099	14.6923	24.9272	16.8979	16.9328	27.6346	14.5354	30.9946	41.4245	18.9735	18.7758	34.2064	22.2526	21.9162	0.984884	28.3451	1.27379
4455	ENSMUSG00000026062	Slc9a2	solute carrier family 9 (sodium/hydrogen exchanger), member 2 [Source:MGI Symbol;Acc:MGI:105075]	219.58	22.4033	17.504	44.961	44.8678	72.6377	105.875	119.13	32.7751	30.8623	34.852	33.0189	64.1517	35.7795	22.6499	127.098	53.5723	46.0861	67.5126	57.7554	64.6988	1.12022	73.5672	1.27377
12333	ENSMUSG00000054763	Defb42	defensin beta 42 [Source:MGI Symbol;Acc:MGI:3033850]	1.7222	8.14665	1.34646	2.93224	1.99412	0.78954	1.90766	1.5884	2.26035	1.18701	1.05612	6.7731	17.7651	1.11811	19.0736	18.8293	1.11609	4.26724	7.20134	6.16611	1.59991	0.259468	7.8535	1.27365
11222	ENSMUSG00000047213	Ythdf3	YTH N6-methyladenosine RNA binding protein 3 [Source:MGI Symbol;Acc:MGI:1918850]	745.712	698.575	779.602	721.332	559.352	881.917	709.649	899.032	723.313	638.612	761.464	766.207	682.969	735.717	774.866	944.291	881.71	985.731	930.774	734.625	746.414	1.01605	935.626	1.27361
18469	ENSMUSG00000129504	A230070E04Rik	RIKEN cDNA A230070E04 gene [Source:NCBI gene (formerly Entrezgene);Acc:100043072]	195.469	246.436	289.49	295.179	264.221	382.927	296.641	281.146	304.017	244.524	311.556	287.01	225.024	290.709	268.223	318.216	367.193	381.491	331.262	274.469	287.577	1.04776	349.54	1.27352
415	ENSMUSG00000002881	Nab1	Ngfi-A binding protein 1 [Source:MGI Symbol;Acc:MGI:107564]	396.105	406.314	282.757	408.559	422.754	439.774	401.562	379.627	349.224	402.397	430.898	432.632	399.714	419.291	414.851	432.133	628.358	440.379	548.202	402.275	392.741	0.9763	512.268	1.27343
9935	ENSMUSG00000040721	Zfhx2	zinc finger homeobox 2 [Source:MGI Symbol;Acc:MGI:2686934]	1493.15	1811.61	1934.87	1808.22	1861.51	2207.56	1211.36	1560.6	1556.25	1412.54	1398.3	1405.42	1374.82	1494.91	1680.86	2304.71	2068.11	1906.6	2416.95	1707.29	1427.81	0.836302	2174.09	1.27342
5371	ENSMUSG00000028053	Ash1l	ASH1 like histone lysine methyltransferase [Source:MGI Symbol;Acc:MGI:2183158]	1384.65	1537.68	1812.34	1935.28	1517.53	2066.23	1477.48	1644.78	1822.97	1230.93	1724.65	1917.63	1432.06	1607.84	1680.86	2289.65	2127.26	2105.45	2079.39	1689.21	1580.16	0.935445	2150.44	1.27304
1575	ENSMUSG00000018160	Med1	mediator complex subunit 1 [Source:MGI Symbol;Acc:MGI:1100846]	593.297	706.721	580.326	709.603	851.491	838.492	678.172	632.182	672.455	575.7	660.076	794.993	649.412	740.189	702.147	892.51	864.969	1074.49	817.352	716.667	643.717	0.898209	912.33	1.27302
1256	ENSMUSG00000014547	Wdfy2	WD repeat and FYVE domain containing 2 [Source:MGI Symbol;Acc:MGI:2442811]	410.744	406.314	438.947	385.101	501.522	497.41	385.347	442.368	404.603	350.168	327.398	403.846	361.223	429.354	478.032	517.806	597.107	550.473	530.199	431.25	381.977	0.885744	548.897	1.2728
1582	ENSMUSG00000018199	Ro60	Ro60, Y RNA binding protein [Source:MGI Symbol;Acc:MGI:106652]	348.745	314.664	354.12	459.385	398.825	527.413	461.653	518.611	481.455	340.672	421.392	371.674	372.08	375.685	416.043	568.646	503.356	516.336	416.778	393.863	444.757	1.12922	501.279	1.27272
16427	ENSMUSG00000103088	Pcdhgb6	protocadherin gamma subfamily B, 6 [Source:MGI Symbol;Acc:MGI:1935197]	276.413	329.939	329.884	390.966	267.213	449.249	407.285	326.415	322.1	166.181	325.285	364.054	247.724	288.472	281.336	480.148	385.051	397.706	378.971	322.525	309.453	0.959472	410.469	1.27267
1007	ENSMUSG00000008489	Elavl2	ELAV like RNA binding protein 1 [Source:MGI Symbol;Acc:MGI:1100887]	550.242	577.393	946.564	729.151	609.205	933.237	642.881	912.533	970.821	692.027	765.688	856.797	682.969	611.606	785.594	734.344	839.299	1064.25	1069.4	728.276	796.79	1.09408	926.823	1.27263
9099	ENSMUSG00000038143	Stox2	storkhead box 2 [Source:MGI Symbol;Acc:MGI:1918319]	1653.31	1736.25	1609.02	1676.27	1700.99	1924.9	1480.34	2242.02	1770.99	1241.61	1646.49	1664.49	1873.23	1822.52	2193.47	2193.62	2346.02	2056.81	2491.66	1785.44	1676.29	0.938865	2272.03	1.27253
2485	ENSMUSG00000021127	Zfp36l1	zinc finger protein 36, C3H type-like 1 [Source:MGI Symbol;Acc:MGI:107946]	575.214	554.99	424.136	433.972	526.449	426.352	420.638	533.701	385.39	310.997	509.051	315.796	443.14	401.402	699.763	561.114	714.297	528.284	640.019	480.121	431.955	0.89968	610.928	1.27245
2743	ENSMUSG00000021704	Mtx3	metaxin 3 [Source:MGI Symbol;Acc:MGI:2686040]	600.186	540.734	566.861	763.36	599.234	724.798	692.48	731.456	676.975	553.147	610.438	693.396	597.104	611.606	664	957.471	818.093	802.24	659.823	636.128	652.899	1.02636	809.407	1.2724
6401	ENSMUSG00000030249	Abcc9	ATP-binding cassette, sub-family C member 9 [Source:MGI Symbol;Acc:MGI:1352630]	91.2765	131.365	117.142	168.115	135.6	155.539	109.69	100.069	105.106	128.197	110.893	178.641	116.46	139.764	255.11	173.23	242.191	207.388	135.025	148.901	110.791	0.744058	189.458	1.27238
13612	ENSMUSG00000067597	Dgat2l6	diacylglycerol O-acyltransferase 2-like 6 [Source:MGI Symbol;Acc:MGI:3045268]	23.2497	27.4949	22.8899	16.616	13.9589	40.2666	28.6149	49.2403	11.3018	27.3012	19.0102	26.2458	40.4649	50.315	22.6499	44.2489	47.9918	29.8706	22.5042	28.4151	27.0937	0.953494	36.1539	1.27235
9289	ENSMUSG00000038658	Ric1	RAB6A GEF complex partner 1 [Source:MGI Symbol;Acc:MGI:1924893]	585.547	596.742	589.751	670.506	554.366	807.7	582.789	741.781	593.342	549.586	608.326	672.23	560.587	610.488	865.465	959.354	786.842	728.844	839.857	651.338	615.165	0.944463	828.724	1.27234
10823	ENSMUSG00000044795	Cyb5d1	cytochrome b5 domain containing 1 [Source:MGI Symbol;Acc:MGI:2685586]	117.971	132.383	131.953	154.431	138.592	151.592	95.3829	132.631	108.497	75.9687	115.117	154.088	125.343	146.472	138.284	168.522	193.083	184.345	162.03	139.111	105.519	0.758527	176.995	1.27233
17308	ENSMUSG00000113275	Tubb2a-ps2	tubulin, beta 2a, pseudogene 2 [Source:MGI Symbol;Acc:MGI:2145100]	14.6387	8.14665	10.7717	7.81931	15.953	3.9477	10.4921	17.4724	4.5207	7.12206	10.5612	12.6996	11.8434	12.2992	8.34471	10.3561	15.6252	11.0948	17.1032	10.6464	10.0337	0.94245	13.5448	1.27225
1290	ENSMUSG00000014932	Yes1	YES proto-oncogene 1, Src family tyrosine kinase [Source:MGI Symbol;Acc:MGI:99147]	110.221	142.566	119.835	129.019	91.7297	180.015	90.6137	163.605	97.1951	80.7167	125.678	110.91	127.316	118.52	156.165	177.937	187.503	161.302	127.824	128.63	111.562	0.86731	163.641	1.27219
12525	ENSMUSG00000056258	Kcnq3	potassium voltage-gated channel, subfamily Q, member 3 [Source:MGI Symbol;Acc:MGI:1336181]	1825.53	2272.91	2474.8	3202.01	2040.99	2961.57	2953.05	2637.53	2922.64	2427.44	2842.02	2871.79	2514.75	2563.83	2272.14	4042.66	3113.89	3120.2	2443.96	2500.03	2756.54	1.1026	3180.18	1.27205
3040	ENSMUSG00000022323	Rida	reactive intermediate imine deaminase A homolog [Source:MGI Symbol;Acc:MGI:1095401]	398.689	291.243	257.175	339.163	307.095	312.658	668.634	642.506	479.195	465.308	552.352	478.35	346.419	429.354	412.467	538.519	558.044	374.663	346.565	357.261	561.599	1.57196	454.448	1.27203
18116	ENSMUSG00000121458	AW822252	expressed sequence AW822252 [Source:NCBI gene (formerly Entrezgene);Acc:331578]	57.6936	44.8065	57.8979	63.5319	40.8795	41.8456	52.4606	80.214	37.2958	29.6753	40.1326	72.8108	55.2691	41.3701	39.3393	91.3222	43.5275	73.3965	54.0101	51.5445	47.9557	0.930375	65.5641	1.27199
6394	ENSMUSG00000030232	Aebp2	AE binding protein 2 [Source:MGI Symbol;Acc:MGI:1338038]	768.961	895.113	867.123	932.453	853.485	1083.25	942.383	1018.96	904.141	955.543	1033.94	904.209	901.084	904.551	896.46	1255.92	1187.52	1065.1	1073.9	900.669	970.993	1.07808	1145.61	1.27195
18829	ENSMUSG00000141894		novel transcript	6.02769	2.03666	20.197	14.6612	17.9471	12.6326	9.53829	7.94198	6.78106	4.74804	10.5612	12.6996	8.88254	8.94488	10.7289	16.0049	4.46435	14.5086	23.4044	11.4758	7.91412	0.689634	14.5956	1.27185
12505	ENSMUSG00000056144	Trim34a	tripartite motif-containing 34A [Source:MGI Symbol;Acc:MGI:2137359]	24.1108	42.7699	35.0081	15.6386	43.8707	28.4235	32.4302	39.7099	30.5148	30.8623	36.9643	40.6386	31.5824	30.189	44.1077	36.7172	53.5723	52.9137	27.9052	33.6339	34.0963	1.01375	42.7771	1.27184
15924	ENSMUSG00000097177	9330159M07Rik	RIKEN cDNA 9330159M07 gene [Source:MGI Symbol;Acc:MGI:2442519]	14.6387	35.6416	24.2363	38.1191	27.9177	20.5281	28.6149	36.5331	27.1242	34.4233	47.5255	29.6323	50.3344	23.4803	39.3393	27.3025	43.5275	48.6465	35.1065	30.3868	34.8442	1.14669	38.6458	1.27179
4540	ENSMUSG00000026226	Spata3	spermatogenesis associated 3 [Source:MGI Symbol;Acc:MGI:1917310]	7.74989	10.1833	0	9.77414	2.99119	3.15816	6.6768	2.38259	4.5207	2.37402	2.11224	2.53991	3.9478	3.35433	1.1921	4.70733	11.1609	4.26724	2.7005	4.48908	3.61327	0.804902	5.70899	1.27175
18655	ENSMUSG00000135685		novel transcript	6.88879	11.2016	17.504	6.8419	7.9765	23.6862	3.81531	7.14778	2.26035	1.18701	8.44897	14.3928	12.8303	10.063	8.34471	17.8879	13.3931	17.9224	11.7022	11.973	4.57189	0.38185	15.2264	1.27173
6392	ENSMUSG00000030230	Plcz1	phospholipase C, zeta 1 [Source:MGI Symbol;Acc:MGI:2150308]	41.3327	3.05499	8.07878	0	1.99412	1.57908	2.86149	50.0345	1.13018	0	0	0.846638	41.4519	6.70866	2.3842	24.4781	3.34827	3.41379	23.4044	10.7431	10.8052	1.00578	13.6611	1.27162
13208	ENSMUSG00000062210	Tnfaip8	tumor necrosis factor, alpha-induced protein 8 [Source:MGI Symbol;Acc:MGI:2147191]	132.609	101.833	61.9373	61.5771	69.7943	61.5842	85.8446	135.808	91.5443	43.9194	99.2754	71.1176	99.6818	81.6221	84.6392	108.269	126.118	89.6119	96.318	82.6396	91.2783	1.10453	105.079	1.27154
15812	ENSMUSG00000096156	Gm9242	predicted pseudogene 9242 [Source:MGI Symbol;Acc:MGI:3645172]	17.222	14.2566	12.1182	11.729	7.9765	15.7908	13.3536	7.94198	21.4733	14.2441	9.50509	11.0063	7.89559	7.82677	11.921	11.2976	16.7413	10.2414	21.604	11.7743	13.3036	1.12989	14.9711	1.27151
15525	ENSMUSG00000090958	Lrrc32	leucine rich repeat containing 32 [Source:MGI Symbol;Acc:MGI:93882]	66.3046	122.2	96.9454	126.086	75.7767	115.273	89.6599	97.6863	111.887	104.457	132.015	98.21	74.0212	124.11	94.176	119.566	154.02	112.655	118.822	99.3103	107.141	1.07885	126.266	1.27143
2264	ENSMUSG00000020697	Lig3	ligase III, DNA, ATP-dependent [Source:MGI Symbol;Acc:MGI:109152]	501.159	606.925	457.798	537.578	562.343	486.357	407.285	513.052	560.567	549.586	551.295	558.781	389.845	349.969	505.451	580.885	637.287	701.534	600.412	495.62	516.357	1.04184	630.029	1.27119
4324	ENSMUSG00000025776	Crispld1	cysteine-rich secretory protein LCCL domain containing 1 [Source:MGI Symbol;Acc:MGI:1934666]	56.8325	52.9532	47.1262	48.8707	36.8913	69.4796	52.4606	51.6229	62.1597	64.0986	71.8163	46.5651	56.2561	55.9055	52.4524	86.6149	52.4562	47.793	79.2148	52.3333	60.4316	1.15475	66.5197	1.27108
2744	ENSMUSG00000021706	Zfyve16	zinc finger, FYVE domain containing 16 [Source:MGI Symbol;Acc:MGI:2145181]	250.58	203.666	218.127	260.97	218.357	217.913	218.427	269.233	209.083	232.654	212.28	270.924	245.75	209.087	258.686	317.274	331.478	315.775	232.243	235.406	228.335	0.969965	299.193	1.27097
5024	ENSMUSG00000027312	Atrn	attractin [Source:MGI Symbol;Acc:MGI:1341628]	2209.58	2486.76	2866.62	2860.89	2361.04	3176.32	2565.8	2832.11	2890.99	2387.08	2821.96	3147.8	2809.84	2614.14	2558.25	3451.42	3196.48	3872.94	3251.41	2709.13	2699.59	0.996479	3443.06	1.27091
17181	ENSMUSG00000111970	Gm47715	predicted gene, 47715 [Source:MGI Symbol;Acc:MGI:6096840]	6.02769	6.10998	14.8111	42.0288	15.953	17.3699	14.3074	6.35358	14.6923	21.3662	21.1224	24.5525	2.96085	14.5354	8.34471	14.122	7.81262	18.7758	36.9069	15.2694	15.5684	1.01958	19.4043	1.2708
5973	ENSMUSG00000029207	Apbb2	amyloid beta precursor protein binding family B member 2 [Source:MGI Symbol;Acc:MGI:108405]	631.185	566.192	628.798	965.685	625.158	991.663	757.34	803.728	701.839	676.596	808.989	856.797	600.065	790.504	772.481	955.588	925.237	1134.23	760.642	742.853	749.699	1.00922	943.925	1.27068
8469	ENSMUSG00000036046	5031439G07Rik	RIKEN cDNA 5031439G07 gene [Source:MGI Symbol;Acc:MGI:2444899]	2358.55	2208.76	2336.11	2868.71	2758.87	2745.23	2621.12	3360.25	2629.92	2793.04	2557.93	2592.4	2310.45	2233.98	2955.22	3251.82	3375.05	3092.04	3173.99	2536.83	2792.45	1.10076	3223.23	1.27057
16343	ENSMUSG00000102204	Gm36958	predicted gene, 36958 [Source:MGI Symbol;Acc:MGI:5610186]	4.30549	5.09165	18.8505	3.90966	15.953	9.47449	0	0	0	7.12206	0	0	9.86949	0	0	11.2976	0	7.68102	15.3029	6.74543	1.42441	0.211167	8.57037	1.27055
17016	ENSMUSG00000110051	Gm45322	predicted gene 45322 [Source:MGI Symbol;Acc:MGI:5791158]	11.1943	19.3483	13.4646	15.6386	14.9559	24.4758	14.3074	21.4433	7.91123	14.2441	7.39285	16.9328	7.89559	12.2992	22.6499	23.5367	25.67	16.2155	15.3029	15.8855	13.0598	0.822121	20.1813	1.27042
7682	ENSMUSG00000033222	Ttf2	transcription termination factor, RNA polymerase II [Source:MGI Symbol;Acc:MGI:1921294]	31.8607	27.4949	28.2757	30.2998	28.9148	18.1594	25.7534	29.3853	87.0236	17.8052	17.9541	33.0189	17.7651	41.3701	17.8815	20.7123	47.9918	50.3534	20.7039	27.5041	35.5843	1.29378	34.9403	1.27037
2808	ENSMUSG00000021824	Ap3m1	adaptor-related protein complex 3, mu 1 subunit [Source:MGI Symbol;Acc:MGI:1929212]	881.765	712.831	802.492	1146.51	530.437	806.91	612.358	1000.69	817.117	537.716	623.112	768.747	569.47	632.851	654.463	997.954	876.13	995.119	945.176	750.647	718.198	0.956772	953.595	1.27036
14652	ENSMUSG00000079507	H2-Q1	histocompatibility 2, Q region locus 1 [Source:MGI Symbol;Acc:MGI:95928]	29.2774	7.12831	5.38585	1.95483	4.98531	2.36862	3.81531	27.0027	12.4319	3.56103	5.28061	0	5.92169	5.59055	4.7684	16.0049	3.34827	7.68102	7.20134	6.73809	10.4183	1.54618	8.55889	1.27022
7459	ENSMUSG00000032525	Nktr	natural killer tumor recognition sequence [Source:MGI Symbol;Acc:MGI:97346]	2129.5	2475.56	2237.82	2720.14	2190.55	2875.51	1797.97	2350.83	2371.11	2072.52	1848.21	2246.98	1996.6	2223.92	3162.64	2943.97	3715.46	2773.7	2892.24	2425.92	2088.13	0.860756	3081.34	1.27017
14397	ENSMUSG00000075592	Nynrin	NYN domain and retroviral integrase containing [Source:MGI Symbol;Acc:MGI:2652872]	274.69	208.758	212.741	132.928	176.48	170.541	125.905	418.542	151.444	106.831	158.418	153.241	157.912	124.11	132.323	259.845	186.387	206.534	233.143	174.373	192.228	1.1024	221.477	1.27014
16147	ENSMUSG00000098120	Gm5914	predicted gene 5914 [Source:MGI Symbol;Acc:MGI:3779534]	13.7776	6.10998	4.03939	2.93224	9.97062	6.31632	20.9842	3.97099	7.91123	8.30907	8.44897	15.2395	24.6737	10.063	11.921	16.9464	8.92871	7.68102	19.8037	10.5043	9.9249	0.944839	13.34	1.26995
8302	ENSMUSG00000035356	Nfkbiz	nuclear factor of kappa light polypeptide gene enhancer in B cells inhibitor, zeta [Source:MGI Symbol;Acc:MGI:1931595]	49.0826	74.3381	63.2838	87.9673	83.7532	95.5344	98.2444	88.156	67.8106	78.3427	93.9948	62.6512	99.6818	82.7402	121.594	112.976	99.3319	94.7326	109.82	82.0627	85.3097	1.03957	104.215	1.26995
11300	ENSMUSG00000047712	Ust	uronyl-2-sulfotransferase [Source:MGI Symbol;Acc:MGI:2442406]	476.188	160.896	207.355	232.625	212.374	243.968	376.762	337.534	301.757	251.646	227.066	229.439	326.68	182.252	164.51	430.25	189.735	246.646	370.869	243.629	298.953	1.22709	309.375	1.26986
10748	ENSMUSG00000044367	Slc16a13	solute carrier family 16 (monocarboxylic acid transporters), member 13 [Source:MGI Symbol;Acc:MGI:1916559]	43.916	62.1182	61.9373	61.5771	56.8325	44.2143	47.6914	81.8024	38.426	62.9116	46.4693	74.5041	70.0734	63.7323	102.521	48.0148	74.7779	58.0344	144.927	64.1426	55.4601	0.864638	81.4385	1.26965
16729	ENSMUSG00000106951	5930430L01Rik	RIKEN cDNA 5930430L01 gene [Source:MGI Symbol;Acc:MGI:2443110]	27.5552	17.3116	5.38585	26.3902	10.9677	22.1071	13.3536	16.6782	9.04141	5.93505	14.7857	16.9328	12.8303	16.7717	13.1131	29.1855	5.58044	17.9224	33.3062	16.9365	11.9588	0.706093	21.4986	1.26936
14483	ENSMUSG00000078612	Fyb2	FYN binding protein 2 [Source:MGI Symbol;Acc:MGI:2685466]	15.4998	12.22	6.73232	17.5935	10.9677	35.5293	27.661	23.0317	13.5621	18.9922	24.2908	21.1659	45.3996	15.6535	11.921	30.1269	17.8574	10.2414	39.6074	19.2683	21.5076	1.11622	24.4583	1.26936
9367	ENSMUSG00000038894	Irs2	insulin receptor substrate 2 [Source:MGI Symbol;Acc:MGI:109334]	1415.65	1230.14	1341.08	1150.42	961.168	1450.39	1368.74	1347.75	1361.86	1093.24	1620.09	1128.57	1292.9	1116.99	1466.28	1211.67	1361.63	1450.01	2350.34	1255.36	1358.34	1.08203	1593.41	1.26929
2950	ENSMUSG00000022123	Scel	sciellin [Source:MGI Symbol;Acc:MGI:1891228]	32.7218	27.4949	28.2757	24.4354	20.9383	19.7385	30.5225	54.0055	20.3432	22.5532	21.1224	34.7121	38.491	26.8347	34.5709	55.5465	29.0183	23.0431	38.7072	28.8213	29.7094	1.03081	36.5788	1.26916
177	ENSMUSG00000001260	Gabrg1	gamma-aminobutyric acid type A receptor subunit gamma 1 [Source:MGI Symbol;Acc:MGI:103156]	377.161	235.234	215.434	178.867	234.31	286.603	175.504	625.034	167.266	149.563	156.306	216.739	288.189	252.693	262.262	358.699	359.381	279.931	295.255	254.749	254.735	0.999943	323.316	1.26915
11011	ENSMUSG00000045934	Mtmr11	myotubularin related protein 11 [Source:MGI Symbol;Acc:MGI:2652817]	123.137	136.456	119.835	148.567	129.618	144.486	181.227	98.4805	118.668	189.922	198.551	130.382	100.669	131.937	163.318	114.859	212.057	214.215	133.225	132.841	157.37	1.18465	168.589	1.26911
2793	ENSMUSG00000021796	Bmpr1a	bone morphogenetic protein receptor, type 1A [Source:MGI Symbol;Acc:MGI:1338938]	632.908	522.404	534.546	596.223	543.399	622.947	550.359	747.34	516.49	458.186	570.306	535.922	605.987	628.378	679.497	816.251	766.753	675.93	737.237	590.221	568.536	0.96326	749.043	1.26909
17485	ENSMUSG00000115373	Gm49194	predicted gene, 49194 [Source:MGI Symbol;Acc:MGI:6118637]	6.88879	4.07332	8.07878	13.6838	5.98237	3.15816	7.63063	5.55939	4.5207	10.6831	13.7296	5.92646	9.86949	3.35433	3.5763	10.3561	6.69653	8.53447	7.20134	6.45918	8.42468	1.3043	8.19712	1.26906
1187	ENSMUSG00000012705	Retn	resistin [Source:MGI Symbol;Acc:MGI:1888506]	12.9165	4.07332	6.73232	1.95483	6.97943	2.36862	6.6768	11.913	10.1716	8.30907	1.05612	1.69328	17.7651	2.23622	4.7684	15.0635	5.58044	4.26724	6.30117	6.1488	7.62531	1.24013	7.80308	1.26904
3191	ENSMUSG00000022602	Arc	activity regulated cytoskeletal-associated protein [Source:MGI Symbol;Acc:MGI:88067]	1728.23	6779.03	4805.53	10762.3	10687.5	6585.56	11692	1995.82	9702.56	4168.78	17874.9	5068.82	3405.96	5961.76	12117.7	5920.88	9865.11	8908.28	9772.22	6790.24	9086.81	1.33822	8616.62	1.26897
3514	ENSMUSG00000023918	Adgrf4	adhesion G protein-coupled receptor F4 [Source:MGI Symbol;Acc:MGI:1925499]	27.5552	61.0998	55.205	59.6223	41.8766	47.3724	37.1993	34.9447	28.2544	51.0415	47.5255	49.9516	25.6607	60.378	36.9551	51.7806	77.0101	74.2499	33.3062	46.5677	39.7931	0.854521	59.0867	1.26884
17639	ENSMUSG00000117333	Gm16386	predicted gene 16386 [Source:MGI Symbol;Acc:MGI:3646848]	5.16659	6.10998	20.197	17.5935	11.9647	11.8431	7.63063	6.35358	11.3018	7.12206	15.8418	21.1659	9.86949	3.35433	15.4973	19.7708	18.9735	13.6552	9.90185	12.2762	9.64997	0.786072	15.5753	1.26874
18061	ENSMUSG00000121092	Gm56862	predicted gene, 56862 [Source:MGI Symbol;Acc:MGI:7337637]	6.02769	6.10998	8.07878	2.93224	4.98531	4.73724	8.58446	5.55939	15.8225	9.49608	8.44897	3.38655	6.90864	8.94488	3.5763	5.6488	12.277	8.53447	1.80034	5.56876	9.58227	1.72072	7.06514	1.26871
7060	ENSMUSG00000031766	Slc12a3	solute carrier family 12, member 3 [Source:MGI Symbol;Acc:MGI:108114]	1.7222	8.14665	4.03939	4.88707	0.997062	4.73724	0.953829	11.1188	3.39053	3.56103	1.05612	5.07983	4.93474	3.35433	10.7289	10.3561	2.23218	9.38792	2.7005	4.86274	4.01606	0.825883	6.16918	1.26866
10268	ENSMUSG00000042029	Ncapg2	non-SMC condensin II complex, subunit G2 [Source:MGI Symbol;Acc:MGI:1923294]	55.1103	52.9532	57.8979	53.7578	54.8384	75.7959	41.0146	78.6256	45.207	83.0907	76.0407	61.8045	52.3083	57.0236	65.5655	85.6734	72.5458	79.3706	60.3112	58.7056	64.7957	1.10374	74.4753	1.26862
12508	ENSMUSG00000056153	Socs6	suppressor of cytokine signaling 6 [Source:MGI Symbol;Acc:MGI:1924885]	156.72	171.08	220.82	226.76	220.351	277.129	188.858	275.587	158.225	151.937	231.291	234.519	160.873	144.236	206.233	289.03	226.566	260.301	248.446	201.872	201.179	0.996569	256.086	1.26856
12109	ENSMUSG00000053062	Jam2	junction adhesion molecule 2 [Source:MGI Symbol;Acc:MGI:1933820]	651.852	636.457	587.058	615.771	469.616	614.262	554.174	783.873	575.26	489.048	540.734	621.432	558.613	654.095	652.079	744.7	952.024	727.99	650.821	606.123	588.618	0.971119	768.884	1.26853
4941	ENSMUSG00000027130	Slc12a6	solute carrier family 12, member 6 [Source:MGI Symbol;Acc:MGI:2135960]	1624.89	1966.4	1998.15	2342.86	1822.63	2293.62	1767.44	1976.76	1967.64	1627.39	2079.5	2094.58	1649.19	1875.07	2139.82	2342.37	2686.43	2907.69	2113.59	1980.72	1883.75	0.951041	2512.52	1.26849
13473	ENSMUSG00000064325	Hhip	Hedgehog-interacting protein [Source:MGI Symbol;Acc:MGI:1341847]	34.4439	31.5683	94.2524	95.7866	41.8766	105.009	55.3221	122.306	50.8579	41.5454	43.301	84.6638	42.4388	42.4882	83.4471	150.635	65.8492	78.5171	37.807	65.5975	62.6666	0.95532	83.202	1.26837
11540	ENSMUSG00000049225	Pdp1	pyruvate dehydrogenase phosphatase catalytic subunit 1 [Source:MGI Symbol;Acc:MGI:2685870]	951.514	2091.65	2427.67	2207	1562.4	2913.4	2379.8	1441.47	2623.14	2747.93	2820.9	2465.41	1628.47	2573.89	2547.52	2859.23	2867.23	3088.63	2025.38	2136.89	2402.65	1.12437	2710.12	1.26825
14116	ENSMUSG00000073485	H3f3aos	H3.3 histone A, opposite strand [Source:MGI Symbol;Acc:MGI:3802006]	6.88879	10.1833	16.1576	16.616	12.9618	6.31632	6.6768	8.73618	20.3432	7.12206	7.39285	15.2395	7.89559	10.063	20.2657	10.3561	15.6252	12.8017	23.4044	12.2588	10.0542	0.820165	15.5469	1.26822
13219	ENSMUSG00000062312	Erbb2	erb-b2 receptor tyrosine kinase 2 [Source:MGI Symbol;Acc:MGI:95410]	47.3604	60.0815	47.1262	48.8707	45.8648	45.0038	44.8299	53.2113	46.3372	41.5454	42.2449	53.3382	44.4127	65.9685	59.605	59.3124	91.5193	46.9396	64.8121	51.7632	45.6337	0.881586	65.6458	1.2682
6506	ENSMUSG00000030516	Tjp1	tight junction protein 1 [Source:MGI Symbol;Acc:MGI:98759]	1453.53	1357.43	1347.81	1589.28	1092.78	1592.5	1464.13	1617.78	1407.07	1532.43	1461.67	1323.29	1149.8	1393.17	1561.65	1815.15	2079.27	1473.9	1662.61	1386.12	1496.62	1.07971	1757.73	1.26809
8056	ENSMUSG00000034551	Hdx	highly divergent homeobox [Source:MGI Symbol;Acc:MGI:2685226]	115.387	152.75	156.19	210.144	160.527	196.596	148.797	155.663	142.402	172.117	157.362	195.573	158.899	165.48	156.165	211.83	260.049	223.603	150.328	166.771	155.268	0.931026	211.452	1.26792
7446	ENSMUSG00000032503	Arpp21	cyclic AMP-regulated phosphoprotein, 21 [Source:MGI Symbol;Acc:MGI:107562]	6348.02	5375.77	5653.8	5623.06	4804.84	6516.87	4571.7	6894.43	6187.71	4668.51	5151.76	5120.46	7950.86	5488.8	4768.4	12124.2	4791.37	5153.11	7169.84	5765.09	5494.82	0.95312	7309.63	1.26791
7639	ENSMUSG00000033060	Lmo7	LIM domain only 7 [Source:MGI Symbol;Acc:MGI:1353586]	1239.12	837.068	841.54	887.492	903.338	1324.06	841.277	1763.12	856.673	665.913	829.055	914.369	1697.55	951.512	864.273	2231.28	847.111	829.551	1397.06	1046.03	991.208	0.947588	1326.25	1.26789
17693	ENSMUSG00000117829	Gm50336	predicted gene, 50336 [Source:MGI Symbol;Acc:MGI:6303208]	6.88879	4.07332	12.1182	2.93224	1.99412	7.8954	0.953829	7.14778	7.91123	3.56103	3.16836	5.07983	6.90864	7.82677	4.7684	11.2976	7.81262	2.56034	9.00168	6.04857	4.54845	0.751987	7.66806	1.26775
888	ENSMUSG00000006705	Pknox1	Pbx/knotted 1 homeobox [Source:MGI Symbol;Acc:MGI:1201409]	173.081	289.206	286.797	320.592	298.122	286.603	240.365	220.787	232.816	217.223	249.245	292.09	162.847	244.866	295.641	395.416	291.299	413.922	243.045	264.984	232.087	0.875852	335.921	1.2677
11747	ENSMUSG00000050558	Prokr2	prokineticin receptor 2 [Source:MGI Symbol;Acc:MGI:2181363]	92.1376	19.3483	25.5828	28.345	15.953	23.6862	12.3998	81.8024	21.4733	4.74804	10.5612	11.8529	42.4388	10.063	23.842	36.7172	4.46435	25.6034	81.9153	29.325	26.197	0.893333	37.1751	1.26769
9817	ENSMUSG00000040363	Bcor	BCL6 interacting corepressor [Source:MGI Symbol;Acc:MGI:1918708]	471.882	657.842	705.547	708.625	678.002	883.496	743.986	535.289	733.484	670.661	848.066	775.52	584.274	788.268	782.018	692.919	992.203	885.878	996.486	703.547	706.297	1.00391	891.871	1.26768
15279	ENSMUSG00000087120	Gm12279	predicted gene 12279 [Source:MGI Symbol;Acc:MGI:3649630]	51.6659	45.8249	36.3545	56.69	42.8737	32.3712	38.1531	53.2113	35.0355	33.2363	23.2347	35.5588	29.6085	38.0158	39.3393	50.8392	49.1079	66.5689	40.5076	40.8302	36.5742	0.895762	51.7559	1.26759
14197	ENSMUSG00000074141	Il4i1	interleukin 4 induced 1 [Source:MGI Symbol;Acc:MGI:109552]	7.74989	12.22	6.73232	21.5031	5.98237	11.8431	15.2613	0.794198	5.65088	9.49608	7.39285	11.8529	6.90864	6.70866	10.7289	7.53173	17.8574	10.2414	16.203	10.223	7.71905	0.755068	12.9584	1.26757
5744	ENSMUSG00000028801	Stpg1	sperm tail PG rich repeat containing 1 [Source:MGI Symbol;Acc:MGI:1926056]	68.8879	7.12831	5.38585	9.77414	19.9412	22.1071	44.8299	88.156	16.9526	7.12206	4.22449	5.07983	131.264	7.82677	7.15261	35.7757	5.58044	11.0948	91.8171	28.4548	32.257	1.13362	36.067	1.26752
9843	ENSMUSG00000040441	Slc26a10	solute carrier family 26, member 10 [Source:MGI Symbol;Acc:MGI:2143920]	49.9437	56.0082	88.8666	95.7866	68.7973	76.5854	95.3829	53.2113	75.7218	146.002	45.4132	111.756	57.243	95.0394	81.0629	157.225	95.9836	73.3965	69.3129	78.1089	83.1463	1.06449	98.9795	1.2672
11576	ENSMUSG00000049470	Aff4	AF4/FMR2 family, member 4 [Source:MGI Symbol;Acc:MGI:2136171]	1876.33	1769.86	1889.09	1854.15	1546.44	2340.99	1928.64	2372.27	2006.06	1630.95	1838.71	1658.56	1759.73	1686.11	1747.62	2616.33	2140.66	2115.7	2315.23	1812.89	1955.33	1.07857	2296.98	1.26703
6418	ENSMUSG00000030281	Il17rc	interleukin 17 receptor C [Source:MGI Symbol;Acc:MGI:2159336]	52.527	33.6049	52.5121	57.6674	37.8884	70.2691	82.0293	50.0345	54.2485	42.7324	44.3571	34.7121	34.5432	41.3701	33.3788	58.3709	79.2423	39.2586	50.4094	44.8473	54.6803	1.21926	56.8203	1.26697
9718	ENSMUSG00000040022	Rab11fip2	RAB11 family interacting protein 2 (class I) [Source:MGI Symbol;Acc:MGI:1922248]	713.851	621.182	782.295	631.409	507.505	854.283	455.93	800.551	558.307	413.08	530.173	718.795	596.117	599.307	562.672	941.466	707.6	796.266	892.967	658.742	551.608	0.837367	834.575	1.26692
16067	ENSMUSG00000097727	F630040K05Rik	RIKEN cDNA F630040K05 gene [Source:MGI Symbol;Acc:MGI:4437734]	17.222	18.33	24.2363	11.729	31.906	17.3699	17.1689	19.8549	33.9053	10.6831	12.6735	25.3991	31.5824	19.0079	44.1077	23.5367	33.4827	29.0172	36.0067	24.089	18.8571	0.782811	30.5108	1.26659
5013	ENSMUSG00000027288	Zfp106	zinc finger protein 106 [Source:MGI Symbol;Acc:MGI:1270153]	2571.24	3318.74	3511.58	3794.32	3855.64	3891.64	3238.25	3110.87	3279.77	3032.81	3215.89	3733.67	3016.12	3548.88	4048.37	4427.72	4600.52	4792.96	4057.96	3529.02	3175.52	0.89983	4469.79	1.26658
10061	ENSMUSG00000041220	Elovl6	ELOVL fatty acid elongase 6 [Source:MGI Symbol;Acc:MGI:2156528]	726.767	793.28	902.131	761.406	711.902	949.817	1018.69	953.037	1075.93	853.461	976.912	834.785	658.295	739.071	842.815	965.003	1004.48	1060.83	982.083	792.027	975.605	1.23178	1003.1	1.2665
5762	ENSMUSG00000028842	Ago3	argonaute RISC catalytic subunit 3 [Source:MGI Symbol;Acc:MGI:2446634]	666.49	908.351	803.839	866.966	781.697	934.816	818.385	895.061	852.153	891.445	770.969	710.329	728.368	703.291	1022.82	960.296	1177.47	974.637	1004.59	812.697	845.602	1.04049	1029.25	1.26646
3703	ENSMUSG00000024292	Cyp4f14	cytochrome P450, family 4, subfamily f, polypeptide 14 [Source:MGI Symbol;Acc:MGI:1927669]	131.748	139.511	100.985	132.928	119.647	111.325	163.105	141.367	139.012	151.937	141.52	125.302	107.577	134.173	141.86	167.581	198.664	118.629	145.827	124.506	147.388	1.18379	157.675	1.26641
2383	ENSMUSG00000020907	Rcvrn	recoverin [Source:MGI Symbol;Acc:MGI:97883]	11.1943	3.05499	4.03939	1.95483	12.9618	3.15816	9.53829	7.94198	9.04141	2.37402	5.28061	0.846638	16.7781	4.47244	4.7684	8.4732	2.23218	5.12068	16.203	6.32291	6.83526	1.08103	8.00727	1.26639
5605	ENSMUSG00000028549	Itgb3bp	integrin beta 3 binding protein (beta3-endonexin) [Source:MGI Symbol;Acc:MGI:1914983]	61.9991	30.5499	10.7717	50.8255	62.8149	30.7921	48.6453	46.8577	41.8165	22.5532	23.2347	24.5525	39.478	19.0079	40.5314	65.9026	49.1079	29.8706	43.2081	37.1323	36.6215	0.986243	47.0223	1.26635
16510	ENSMUSG00000104093	A330015K06Rik	RIKEN cDNA A330015K06 gene [Source:MGI Symbol;Acc:MGI:2443553]	16.3609	2.03666	21.5434	14.6612	20.9383	21.3176	21.9381	19.0607	25.994	9.49608	8.44897	17.7794	1.9739	7.82677	13.1131	37.6587	6.69653	14.5086	10.802	13.7551	16.9876	1.235	17.4164	1.26618
12676	ENSMUSG00000057530	Ece1	endothelin converting enzyme 1 [Source:MGI Symbol;Acc:MGI:1101357]	911.904	910.388	1804.26	1330.26	1163.57	1235.63	983.397	803.728	1079.32	1272.48	1421.54	1115.02	1079.72	891.134	1366.15	1127.88	1709.85	1419.28	1722.92	1180.8	1112.09	0.941809	1494.98	1.26607
15734	ENSMUSG00000094622	Gm3055	predicted gene 3055 [Source:MGI Symbol;Acc:MGI:3809197]	104.193	82.4848	68.6696	163.228	62.8149	105.009	64.8604	108.805	118.668	62.9116	89.7703	111.756	81.9168	78.2677	123.978	116.742	141.743	139.965	99.0185	98.2318	89.0032	0.906052	124.367	1.26606
17385	ENSMUSG00000114045	Gm34220	predicted gene, 34220 [Source:MGI Symbol;Acc:MGI:5593379]	44.7771	48.8799	57.8979	64.5093	46.8619	56.0574	52.4606	33.3563	51.9881	90.2128	51.75	53.3382	49.3474	36.8976	60.7971	60.2538	82.5906	74.2499	45.9086	51.9364	55.9535	1.07735	65.7507	1.26599
18214	ENSMUSG00000121879	Zfp862-ps	zinc finger protein 862, pseudogene [Source:NCBI gene (formerly Entrezgene);Acc:58894]	235.941	184.318	165.615	202.325	233.312	193.437	175.504	256.526	235.077	197.044	196.439	197.267	236.868	171.071	237.228	267.376	299.112	215.922	259.248	205.738	212.118	1.03101	260.415	1.26576
6230	ENSMUSG00000029765	Plxna4	plexin A4 [Source:MGI Symbol;Acc:MGI:2179061]	1244.29	1457.23	1397.63	1451.46	1208.44	1628.03	1509.91	1446.23	1408.2	1229.74	1617.98	1600.99	1488.32	1538.52	1608.14	1693.7	1850.47	2102.04	1757.13	1462.31	1442.41	0.986397	1850.84	1.2657
2426	ENSMUSG00000021003	Galc	galactosylceramidase [Source:MGI Symbol;Acc:MGI:95636]	561.436	453.157	557.436	542.465	463.634	483.988	380.578	605.973	478.064	446.316	462.581	424.165	535.913	445.008	511.411	583.709	793.539	613.628	529.299	497.861	474.702	0.953483	630.044	1.2655
2038	ENSMUSG00000020283	Pex13	peroxisomal biogenesis factor 13 [Source:MGI Symbol;Acc:MGI:1919379]	365.967	423.626	444.333	379.237	312.08	356.872	404.423	663.949	466.763	426.137	594.596	497.823	376.028	524.394	385.049	390.709	695.323	614.482	357.367	406.541	511.174	1.25737	514.47	1.26548
18244	ENSMUSG00000122843		novel transcript	0.861099	2.03666	0	0	0.997062	9.47449	0	0	2.26035	18.9922	4.22449	0.846638	1.9739	6.70866	3.5763	9.41466	2.23218	0.853447	0.900168	2.64748	5.0954	1.92462	3.35011	1.2654
18507	ENSMUSG00000130847		novel transcript	45.6382	11.2016	0	12.7064	10.9677	4.73724	17.1689	50.8287	5.65088	7.12206	5.28061	5.07983	68.0995	21.2441	8.34471	47.0733	40.1792	3.41379	4.50084	18.8019	17.2102	0.915344	23.7918	1.26539
3808	ENSMUSG00000024538	Ppic	peptidylprolyl isomerase C [Source:MGI Symbol;Acc:MGI:97751]	21.5275	11.2016	25.5828	14.6612	14.9559	10.264	17.1689	21.4433	19.213	17.8052	16.8979	16.9328	8.88254	24.5984	19.0736	21.6537	25.67	21.3362	16.203	16.768	18.5057	1.10363	21.2157	1.26525
2169	ENSMUSG00000020527	Myo19	myosin XIX [Source:MGI Symbol;Acc:MGI:1913446]	186.858	309.573	336.616	302.998	251.26	286.603	215.565	145.338	258.81	217.223	219.673	314.103	177.651	271.701	308.754	234.425	431.926	416.482	306.957	274.612	211.322	0.76953	347.448	1.26523
4380	ENSMUSG00000025902	Sox17	SRY (sex determining region Y)-box 17 [Source:MGI Symbol;Acc:MGI:107543]	126.582	132.383	146.765	120.222	145.571	101.061	123.998	128.66	166.136	198.231	132.015	88.0503	127.316	127.465	141.86	160.991	165.181	139.965	170.132	125.727	149.808	1.19153	159.067	1.26518
10257	ENSMUSG00000041961	Znrf3	zinc and ring finger 3 [Source:MGI Symbol;Acc:MGI:3039616]	210.969	230.143	247.749	245.331	220.351	243.178	145.936	238.259	204.562	140.067	166.867	188.8	193.442	220.268	270.607	310.684	297.996	289.319	251.147	227.084	179.138	0.788864	287.286	1.26511
1679	ENSMUSG00000018846	Pank3	pantothenate kinase 3 [Source:MGI Symbol;Acc:MGI:2387464]	588.13	557.027	504.924	696.896	453.663	743.747	541.775	732.25	622.727	413.08	560.801	638.365	546.77	617.197	612.74	835.081	770.101	757.008	653.522	595.946	574.126	0.963387	753.928	1.26509
828	ENSMUSG00000006307	Kmt2b	lysine (K)-specific methyltransferase 2B [Source:MGI Symbol;Acc:MGI:109565]	1396.7	1319.76	1362.62	1578.52	1228.38	1558.55	1095	1407.32	1522.35	1222.62	1095.2	1113.33	1048.14	1292.54	1329.19	1456.45	1635.07	1425.26	2176.61	1322.77	1268.5	0.958967	1673.35	1.26503
14953	ENSMUSG00000084260	Gm12844	predicted gene 12844 [Source:MGI Symbol;Acc:MGI:3651053]	3.44439	7.12831	6.73232	1.95483	1.99412	7.8954	7.63063	3.17679	7.91123	9.49608	7.39285	8.46638	9.86949	16.7717	7.15261	9.41466	5.58044	8.53447	12.6023	7.14095	7.12152	0.997279	9.03298	1.26496
10147	ENSMUSG00000041577	Prelp	proline arginine-rich end leucine-rich repeat [Source:MGI Symbol;Acc:MGI:2151110]	713.851	401.222	321.805	290.292	350.966	277.129	406.331	791.021	411.384	229.093	371.755	324.262	555.652	284	319.483	430.25	457.596	377.224	676.926	383.866	441.917	1.15123	485.499	1.26476
11160	ENSMUSG00000046808	Atp10d	ATPase, class V, type 10D [Source:MGI Symbol;Acc:MGI:2450125]	45.6382	42.7699	44.4333	74.2835	54.8384	71.0586	72.491	79.4198	80.2425	98.5219	81.3214	52.4915	58.23	54.7874	56.0287	81.9076	64.7331	69.9827	63.9119	55.456	82.3993	1.48585	70.1338	1.26468
14371	ENSMUSG00000075324	Fign	fidgetin [Source:MGI Symbol;Acc:MGI:1890647]	54.2492	60.0815	18.8505	23.4579	11.9647	51.3201	21.9381	129.454	18.0828	10.6831	27.4592	34.7121	59.2169	36.8976	19.0736	63.0782	41.2953	34.9913	47.7089	36.9824	41.5235	1.12279	46.7684	1.26461
12040	ENSMUSG00000052572	Dlg2	discs large MAGUK scaffold protein 2 [Source:MGI Symbol;Acc:MGI:1344351]	5254.42	5920.57	5714.39	5421.72	5291.41	5863.13	3944.08	5132.9	4631.46	3616.82	4469.51	5488.75	4900.2	5068.39	6027.26	7132.55	7357.26	6205.41	7100.52	5495.02	4358.95	0.793255	6948.94	1.26459
14335	ENSMUSG00000074925	Ptar1	protein prenyltransferase alpha subunit repeat containing 1 [Source:MGI Symbol;Acc:MGI:1921875]	357.356	465.377	441.64	620.658	527.446	581.102	532.236	464.606	569.609	405.958	530.173	521.529	417.479	515.449	581.745	581.826	787.959	729.697	444.683	502.978	500.516	0.995106	636.041	1.26455
7533	ENSMUSG00000032688	Malt1	MALT1 paracaspase [Source:MGI Symbol;Acc:MGI:2445027]	129.165	130.346	109.064	136.838	145.571	143.696	88.7061	114.364	122.059	129.384	125.678	112.603	91.7862	124.11	144.244	149.693	175.226	194.586	121.523	126.742	116.038	0.915546	160.257	1.26443
7914	ENSMUSG00000034101	Ctnnd1	catenin delta 1 [Source:MGI Symbol;Acc:MGI:105100]	926.542	1272.91	1451.49	1157.26	1308.15	1337.48	1071.15	1113.47	1309.87	1060	1381.41	1236.09	1004.71	1314.9	1239.78	1587.31	1562.52	1578.88	1466.37	1224.93	1187.18	0.96918	1548.77	1.26437
4828	ENSMUSG00000026837	Col5a1	collagen, type V, alpha 1 [Source:MGI Symbol;Acc:MGI:88457]	799.961	658.86	487.42	1197.33	806.623	630.053	794.539	401.864	1496.35	1219.06	1161.73	480.043	641.517	699.937	635.39	636.431	792.423	637.525	1492.48	703.714	1014.71	1.44194	889.714	1.26431
11040	ENSMUSG00000046111	Cep295	centrosomal protein 295 [Source:MGI Symbol;Acc:MGI:2442521]	377.161	327.902	265.253	351.869	329.03	347.398	288.056	334.357	328.881	383.404	262.974	322.569	302.006	270.583	380.28	433.074	380.586	455.741	386.172	327.405	319.535	0.975961	413.893	1.26416
9704	ENSMUSG00000039987	Phtf2	putative homeodomain transcription factor 2 [Source:MGI Symbol;Acc:MGI:1916020]	158.442	190.428	157.536	225.783	186.451	254.232	178.366	180.283	203.432	220.784	178.485	239.598	174.69	224.74	225.307	237.25	264.513	297.853	230.443	203.721	192.27	0.943791	257.515	1.26406
4792	ENSMUSG00000026781	Acbd5	acyl-Coenzyme A binding domain containing 5 [Source:MGI Symbol;Acc:MGI:1921409]	708.684	710.795	985.611	865.011	653.076	862.178	780.232	920.475	760.608	655.23	789.979	851.717	644.478	808.394	933.415	962.179	1102.7	1041.21	950.577	802.336	781.305	0.973788	1014.16	1.26401
6092	ENSMUSG00000029467	Atp2a2	ATPase, Ca++ transporting, cardiac muscle, slow twitch 2 [Source:MGI Symbol;Acc:MGI:88110]	7573.36	11399.2	12837.2	14088.4	9447.16	13460.9	11869.4	9051.47	12311	11503.3	13490.9	14513.1	8604.22	11901.2	11774.4	13409.3	15336.2	17208.9	12490.7	11559.9	11645.2	1.00738	14611.3	1.26396
8130	ENSMUSG00000034786	Gpsm3	G-protein signalling modulator 3 (AGS3-like, C. elegans) [Source:MGI Symbol;Acc:MGI:2146785]	42.1938	28.5133	28.2757	36.1643	31.906	18.1594	10.4921	16.6782	13.5621	5.93505	12.6735	28.7857	34.5432	50.315	52.4524	54.605	47.9918	27.3103	47.7089	35.1309	11.8682	0.337827	44.404	1.26396
1442	ENSMUSG00000016481	Cr1l	complement C3b/C4b receptor 1 like [Source:MGI Symbol;Acc:MGI:88513]	371.134	279.023	227.552	258.037	193.43	274.76	302.364	285.117	263.331	205.353	241.852	210.813	226.998	184.488	272.991	333.279	321.434	357.594	251.147	249.923	259.603	1.03873	315.863	1.26384
13719	ENSMUSG00000068859	Sp9	trans-acting transcription factor 9 [Source:MGI Symbol;Acc:MGI:3574660]	123.137	75.3565	92.906	82.1028	72.7855	82.9017	61.9989	184.254	76.852	72.4076	72.8724	66.0377	70.0734	67.0866	71.5261	221.245	55.8044	54.6206	74.7139	80.3913	93.677	1.16526	101.596	1.26377
1867	ENSMUSG00000019947	Arid5b	AT-rich interaction domain 5B [Source:MGI Symbol;Acc:MGI:2175912]	647.546	602.852	689.389	700.806	506.507	842.44	629.527	706.836	765.129	563.83	725.555	631.592	668.164	688.756	681.882	690.095	852.692	902.947	920.872	665.993	678.176	1.01829	841.651	1.26375
12496	ENSMUSG00000056073	Grik2	glutamate receptor, ionotropic, kainate 2 (beta 2) [Source:MGI Symbol;Acc:MGI:95815]	1041.07	795.316	682.657	568.855	638.12	797.436	571.343	1153.97	638.549	519.911	504.826	561.321	838.907	599.307	600.819	1453.62	632.822	631.551	883.065	712.381	677.72	0.951345	900.265	1.26374
5777	ENSMUSG00000028864	Hgf	hepatocyte growth factor [Source:MGI Symbol;Acc:MGI:96079]	55.1103	54.9899	74.0555	63.5319	44.8678	87.639	22.8919	45.2693	38.426	42.7324	28.5153	66.8844	69.0864	67.0866	70.334	58.3709	89.2871	82.7844	99.9186	65.3586	35.567	0.544182	82.5902	1.26365
7354	ENSMUSG00000032340	Neo1	neogenin [Source:MGI Symbol;Acc:MGI:1097159]	1483.67	1422.61	1416.48	1489.58	1250.32	1492.23	1239.98	1779.8	1348.3	1121.72	1302.2	1617.08	1536.68	1178.49	1360.19	1739.83	1716.54	1875.88	1867.85	1424.73	1358.4	0.953442	1800.02	1.26341
8561	ENSMUSG00000036402	Gng12	guanine nucleotide binding protein (G protein), gamma 12 [Source:MGI Symbol;Acc:MGI:1336171]	996.291	958.249	908.863	821.028	967.15	897.708	667.68	804.522	704.1	762.061	650.571	1036.28	714.551	787.15	1006.13	970.652	1239.97	1182.88	1201.72	909.341	717.787	0.789349	1148.81	1.26334
3437	ENSMUSG00000023169	Slc38a1	solute carrier family 38, member 1 [Source:MGI Symbol;Acc:MGI:2145895]	1696.36	2275.97	2544.82	2749.47	2238.4	2650.49	2510.48	2997.3	2438.92	2233.95	2574.82	2837.08	1972.91	2255.23	2408.04	2940.2	2773.48	3325.03	2900.34	2362.88	2551.1	1.07966	2984.76	1.26319
18560	ENSMUSG00000132399		novel transcript	2.5833	10.1833	4.03939	2.93224	7.9765	0.78954	7.63063	5.55939	14.6923	14.2441	5.28061	5.92646	8.88254	13.4173	14.3052	10.3561	7.81262	5.12068	12.6023	7.10358	9.48141	1.33474	8.97295	1.26316
5139	ENSMUSG00000027544	Nfatc2	nuclear factor of activated T cells, cytoplasmic, calcineurin dependent 2 [Source:MGI Symbol;Acc:MGI:102463]	128.304	189.41	319.112	143.68	260.233	160.277	175.504	277.175	131.1	167.368	171.092	203.193	169.755	211.323	243.189	470.733	189.735	167.276	197.137	202.847	184.448	0.909294	256.22	1.26312
11581	ENSMUSG00000049502	Dtx3l	deltex 3-like, E3 ubiquitin ligase [Source:MGI Symbol;Acc:MGI:2656973]	70.6101	93.6864	82.1343	111.425	73.7826	93.9553	77.2601	95.3037	81.3727	94.9608	77.0969	109.216	106.59	91.6851	120.402	132.747	125.002	117.776	106.22	95.3488	85.1989	0.893549	120.436	1.26311
2816	ENSMUSG00000021846	Peli2	pellino 2 [Source:MGI Symbol;Acc:MGI:1891445]	348.745	247.454	253.135	395.853	285.16	313.448	241.319	355.006	313.059	237.402	236.571	242.985	330.628	285.118	293.257	510.275	362.729	286.758	353.766	299.578	276.671	0.923537	378.382	1.26305
14370	ENSMUSG00000075318	Scn2a	sodium channel, voltage-gated, type II, alpha [Source:MGI Symbol;Acc:MGI:98248]	2957.87	2962.32	3073.98	3368.17	2529.55	4086.66	2851.95	3764.5	3665.16	2360.96	3174.7	3618.53	3011.18	2831.06	2931.38	4401.35	3358.31	4219.44	3868.92	3137.07	3163.45	1.00841	3962.01	1.26296
12919	ENSMUSG00000059713	Rcan3	regulator of calcineurin 3 [Source:MGI Symbol;Acc:MGI:1858220]	562.297	421.589	412.018	429.085	464.631	582.681	373.901	1083.29	382	296.753	410.831	507.983	637.569	428.236	451.806	851.086	485.499	519.749	617.515	489.789	509.354	1.03994	618.462	1.26271
6530	ENSMUSG00000030557	Mef2a	myocyte enhancer factor 2A [Source:MGI Symbol;Acc:MGI:99532]	1660.2	1616.09	1587.48	1897.16	1469.67	2078.07	1605.29	1848.1	1567.55	1387.62	1654.94	1954.89	1705.45	1717.42	1676.09	2466.64	2019	2157.51	2124.4	1736.25	1612.7	0.928841	2191.89	1.26243
12795	ENSMUSG00000058571	Gpc6	glypican 6 [Source:MGI Symbol;Acc:MGI:1346322]	76.6378	76.3748	91.5595	53.7578	56.8325	64.7423	28.6149	72.272	53.1183	30.8623	40.1326	55.0314	63.1647	70.441	91.7918	52.7221	108.261	98.1464	94.5176	70.0334	45	0.642551	88.4117	1.26242
8113	ENSMUSG00000034731	Dgkh	diacylglycerol kinase, eta [Source:MGI Symbol;Acc:MGI:2444188]	752.6	1051.94	1070.44	1382.06	956.182	1357.22	1107.4	1004.66	1184.42	1163.27	1098.37	1170.9	998.792	1216.5	1249.32	1676.75	1456.5	1496.09	1028.89	1120.6	1111.62	0.991993	1414.56	1.26233
2644	ENSMUSG00000021488	Nsd1	nuclear receptor-binding SET-domain protein 1 [Source:MGI Symbol;Acc:MGI:1276545]	1686.03	1916.5	1617.1	1836.56	1698	1869.63	1766.49	1824.27	1761.94	1652.32	1929.53	1950.65	1652.15	1596.66	1688.01	2493.94	2225.48	2117.4	2004.67	1751.13	1786.91	1.02043	2210.38	1.26226
16584	ENSMUSG00000104969	Gm43445	predicted gene 43445 [Source:MGI Symbol;Acc:MGI:5663582]	10.3332	25.4583	44.4333	27.3676	45.8648	15.0013	14.3074	11.1188	22.6035	26.1142	9.50509	38.0987	17.7651	35.7795	26.2262	32.9513	37.947	52.0603	21.604	28.6328	16.7298	0.584288	36.1407	1.26221
16028	ENSMUSG00000097558	Gm26902	predicted gene, 26902 [Source:MGI Symbol;Acc:MGI:5477396]	14.6387	6.10998	18.8505	20.5257	19.9412	18.1594	12.3998	12.7072	18.0828	20.1792	16.8979	14.3928	6.90864	16.7717	29.8025	14.122	18.9735	26.4569	24.3045	16.6101	16.0534	0.966482	20.9642	1.26214
18679	ENSMUSG00000136721		novel transcript, antisense to Rnf216	38.7494	40.7332	63.2838	60.5997	62.8149	71.8482	95.3829	86.5676	49.7277	68.8466	60.1989	53.3382	35.5302	62.6142	53.6445	71.5514	111.609	46.9396	44.1082	54.3156	72.1447	1.32825	68.552	1.26211
14826	ENSMUSG00000082308	Gm15770	predicted gene 15770 [Source:MGI Symbol;Acc:MGI:3783212]	1.7222	7.12831	4.03939	3.90966	3.98825	2.36862	1.90766	2.38259	2.26035	3.56103	4.22449	9.31301	12.8303	4.47244	5.9605	7.53173	5.58044	5.12068	9.90185	5.57327	2.86722	0.51446	7.03368	1.26204
16385	ENSMUSG00000102615	Gm37844	predicted gene, 37844 [Source:MGI Symbol;Acc:MGI:5611072]	12.9165	20.3666	17.504	26.3902	9.97062	19.7385	21.9381	13.5014	16.9526	14.2441	28.5153	14.3928	4.93474	24.5984	16.6894	24.4781	23.4379	21.3362	15.3029	16.7502	19.0303	1.13612	21.1388	1.262
3697	ENSMUSG00000024276	Zfp397	zinc finger protein 397 [Source:MGI Symbol;Acc:MGI:1916506]	439.16	283.096	604.562	430.062	406.801	551.889	333.84	476.519	406.863	283.696	280.928	364.054	537.887	353.323	433.925	610.07	466.525	495.853	650.821	440.476	356.369	0.809055	555.817	1.26186
8458	ENSMUSG00000035992	Fnip1	folliculin interacting protein 1 [Source:MGI Symbol;Acc:MGI:2444668]	459.827	541.752	459.144	614.793	440.701	680.584	546.544	559.115	514.23	363.225	603.045	524.915	480.644	618.315	544.79	724.929	702.02	721.163	559.904	536.547	517.232	0.964002	677.004	1.26178
9672	ENSMUSG00000039879	Heca	hdc homolog, cell cycle regulator [Source:MGI Symbol;Acc:MGI:2685715]	334.967	420.571	469.916	468.181	464.631	575.575	443.53	323.239	407.994	362.038	422.449	384.373	363.197	404.756	506.643	460.377	527.91	681.051	547.302	439.281	391.85	0.892025	554.16	1.26152
12754	ENSMUSG00000058246	Krbox5	KRAB box domain containing 5 [Source:MGI Symbol;Acc:MGI:3645096]	56.8325	28.5133	41.7404	50.8255	35.8942	27.6339	46.7376	30.9737	49.7277	66.4726	65.4795	22.8592	25.6607	22.3622	50.0682	33.8928	64.7331	40.112	44.1082	36.239	51.8782	1.43156	45.7115	1.26139
269	ENSMUSG00000001942	Siae	sialic acid acetylesterase [Source:MGI Symbol;Acc:MGI:104803]	261.774	400.204	364.892	463.294	389.851	413.719	413.962	389.951	339.053	428.511	416.112	480.043	322.732	430.473	447.038	369.055	656.26	584.611	395.174	397.402	397.518	1.00029	501.275	1.26138
11298	ENSMUSG00000047694	Yipf6	Yip1 domain family, member 6 [Source:MGI Symbol;Acc:MGI:1925179]	536.465	473.524	630.145	519.007	397.828	681.373	401.562	522.582	436.248	382.217	448.852	588.413	440.179	500.913	491.146	762.588	796.887	574.37	519.397	525.899	438.292	0.833415	663.31	1.26129
1907	ENSMUSG00000020037	Rfx4	regulatory factor X, 4 (influences HLA class II expression) [Source:MGI Symbol;Acc:MGI:1918387]	209.247	241.344	181.773	221.873	198.415	201.333	193.627	286.705	256.55	149.563	187.99	182.027	248.711	187.843	249.149	310.684	279.022	213.362	267.35	212.171	214.887	1.0128	267.604	1.26126
11635	ENSMUSG00000049804	Armcx4	armadillo repeat containing, X-linked 4 [Source:MGI Symbol;Acc:MGI:2147887]	914.487	795.316	818.65	829.824	752.782	1020.09	806.939	1236.57	881.537	676.596	912.489	894.049	1050.11	744.662	923.878	977.242	1006.71	1078.76	1348.45	874.385	902.825	1.03253	1102.79	1.26122
3745	ENSMUSG00000024397	Aif1	allograft inflammatory factor 1 [Source:MGI Symbol;Acc:MGI:1343098]	94.7209	117.108	74.0555	51.8029	107.683	60.0051	7.63063	18.2666	9.04141	13.0571	14.7857	76.1974	111.525	112.929	87.0234	118.625	123.886	64.862	143.127	89.305	12.5563	0.1406	112.625	1.26113
3435	ENSMUSG00000023150	Ivns1abp	influenza virus NS1A binding protein [Source:MGI Symbol;Acc:MGI:2152389]	1744.59	1907.33	1835.23	2049.64	1898.41	2559.69	1729.29	1469.27	1765.34	1845.8	1838.71	2085.27	1755.78	2244.05	2131.48	3837.42	2310.3	2111.43	1936.26	2021.15	1729.68	0.855792	2548.85	1.26109
8273	ENSMUSG00000035258	Abi3bp	ABI family member 3 binding protein [Source:MGI Symbol;Acc:MGI:2444583]	30.9996	105.906	107.717	63.5319	353.957	177.647	75.3525	172.341	139.012	37.9843	107.724	176.947	72.0473	120.756	92.9839	303.152	138.395	125.457	90.0168	130.249	106.483	0.81753	164.255	1.26108
4726	ENSMUSG00000026640	Plxna2	plexin A2 [Source:MGI Symbol;Acc:MGI:107684]	1429.42	1835.03	2072.21	1992.95	1766.79	2100.97	1448.87	1853.66	2050.14	1446.97	1748.94	2231.74	1769.6	1695.06	1786.96	2380.03	1953.16	2397.33	2692.4	1868.07	1709.71	0.915229	2355.73	1.26105
1895	ENSMUSG00000020014	Cfap54	cilia and flagella associated protein 54 [Source:MGI Symbol;Acc:MGI:1922208]	109.36	61.0998	102.331	62.5545	35.8942	93.9553	55.3221	101.657	90.4141	90.2128	34.852	93.9768	76.982	59.2599	83.4471	77.2002	66.9653	127.164	121.523	77.886	74.4917	0.956419	98.213	1.26098
13000	ENSMUSG00000060336	Zfp937	zinc finger protein 937 [Source:MGI Symbol;Acc:MGI:3644476]	26.6941	43.7882	29.6222	45.9385	20.9383	42.6352	33.384	40.5041	29.3846	20.1792	41.1887	41.4852	20.7259	20.126	23.842	44.2489	34.5987	43.5258	36.9069	31.5796	32.9281	1.0427	39.8201	1.26094
14218	ENSMUSG00000074228	Gm10645	predicted gene 10645 [Source:MGI Symbol;Acc:MGI:3704313]	4.30549	15.275	10.7717	24.4354	9.97062	8.68495	9.53829	13.5014	7.91123	11.8701	8.44897	13.5462	12.8303	6.70866	21.4578	12.2391	15.6252	20.4827	16.203	12.7986	10.254	0.80118	16.1375	1.26088
5216	ENSMUSG00000027708	Dcun1d1	defective in cullin neddylation 1 domain containing 1 [Source:MGI Symbol;Acc:MGI:2150386]	416.772	459.267	457.798	559.081	298.122	754.011	455.93	591.677	445.289	325.241	543.903	604.499	561.574	535.575	544.79	876.505	532.374	681.051	528.399	519.149	472.408	0.909967	654.582	1.26088
520	ENSMUSG00000003573	Homer3	homer scaffolding protein 3 [Source:MGI Symbol;Acc:MGI:1347359]	144.665	104.888	114.449	120.222	114.662	124.747	217.473	141.367	148.053	98.5219	138.352	132.922	149.029	109.575	108.481	192.059	126.118	113.508	185.435	122.364	148.753	1.21566	154.28	1.26083
18562	ENSMUSG00000132523		novel transcript	54.2492	56.0082	59.2444	43.9836	38.8854	75.7959	44.8299	58.7706	30.5148	37.9843	58.0867	62.6512	55.2691	52.5512	41.7235	88.4978	40.1792	69.1292	74.7139	54.0362	46.0373	0.851971	68.13	1.26082
12749	ENSMUSG00000058183	Mmel1	membrane metallo-endopeptidase-like 1 [Source:MGI Symbol;Acc:MGI:1351603]	6.02769	17.3116	13.4646	12.7064	11.9647	11.8431	13.3536	21.4433	22.6035	21.3662	13.7296	8.46638	20.7259	22.3622	15.4973	16.0049	10.0448	21.3362	23.4044	14.037	18.4992	1.31789	17.6976	1.26078
6981	ENSMUSG00000031600	Vps37a	vacuolar protein sorting 37A [Source:MGI Symbol;Acc:MGI:1261835]	636.352	688.392	576.286	747.722	734.835	926.921	726.817	771.96	777.561	693.214	678.03	651.911	739.225	788.268	767.713	974.418	1002.25	774.077	909.17	725.762	729.517	1.00517	914.978	1.26071
1802	ENSMUSG00000019808	Adat2	adenosine deaminase, tRNA-specific 2 [Source:MGI Symbol;Acc:MGI:1914007]	64.5824	51.9349	65.9767	45.9385	39.8825	55.2678	32.4302	53.2113	53.1183	45.1064	50.6938	56.7247	47.3735	51.4331	44.1077	72.4929	70.3136	58.0344	63.0117	52.3222	46.912	0.896598	65.9632	1.26071
2701	ENSMUSG00000021614	Vcan	versican [Source:MGI Symbol;Acc:MGI:102889]	325.495	236.253	131.953	165.183	145.571	179.226	180.274	404.247	123.189	223.158	390.765	234.519	143.108	319.78	376.704	336.103	280.138	275.663	246.646	225.779	264.326	1.17073	284.638	1.26069
10350	ENSMUSG00000042350	Arel1	apoptosis resistant E3 ubiquitin protein ligase 1 [Source:MGI Symbol;Acc:MGI:1915747]	1949.53	1720.98	2010.27	2014.45	1627.21	2219.4	1731.2	2141.95	1902.09	1661.81	1936.93	1882.08	1910.73	1671.58	1918.09	3469.3	1957.62	1996.21	2119	1892.43	1874.8	0.990681	2385.53	1.26057
11763	ENSMUSG00000050666	Vstm4	V-set and transmembrane domain containing 4 [Source:MGI Symbol;Acc:MGI:2444633]	78.36	69.2465	35.0081	53.7578	45.8648	44.2143	82.0293	96.8921	45.207	40.3584	57.0306	49.9516	75.9951	41.3701	38.1472	68.727	72.5458	65.7154	61.2114	53.1915	64.3035	1.2089	67.0499	1.26054
13488	ENSMUSG00000064367	mt-Nd5	mitochondrially encoded NADH dehydrogenase 5 [Source:MGI Symbol;Acc:MGI:102496]	47365.6	54083.5	33718.1	42299.5	36988	34512.4	23286.8	39921.9	39643.2	55889.2	28957.8	43407.1	36563.5	55084.8	54485	60861.1	68505.5	50961.9	40768.6	43850.8	37539.8	0.85608	55274.3	1.26051
12306	ENSMUSG00000054580	Pla2r1	phospholipase A2 receptor 1 [Source:MGI Symbol;Acc:MGI:102468]	6.02769	42.7699	5.38585	7.81931	19.9412	9.47449	6.6768	19.8549	7.91123	4.74804	7.39285	9.31301	8.88254	4.47244	13.1131	11.2976	20.0896	10.2414	22.5042	12.72	9.31677	0.732453	16.0332	1.26047
9691	ENSMUSG00000039952	Dag1	dystroglycan 1 [Source:MGI Symbol;Acc:MGI:101864]	1623.17	1502.04	1735.59	1562.89	1339.05	1808.84	1397.36	1814.74	1477.14	1137.16	1547.22	1586.6	1415.28	1602.25	1735.7	2094.76	1918.56	1937.32	2071.29	1591.14	1474.72	0.926834	2005.48	1.26041
14452	ENSMUSG00000078349	AW011738	expressed sequence AW011738 [Source:MGI Symbol;Acc:MGI:2140540]	105.915	106.925	115.796	119.245	128.621	112.115	97.2905	111.188	109.627	93.7738	98.2193	112.603	149.029	108.457	94.176	163.815	145.092	122.896	149.428	115.288	102.02	0.884911	145.308	1.26039
17953	ENSMUSG00000120539	Gm56507	predicted gene, 56507 [Source:MGI Symbol;Acc:MGI:7336928]	40.4716	32.5866	35.0081	42.0288	40.8795	40.2666	30.5225	37.3273	37.2958	27.3012	50.6938	29.6323	45.3996	23.4803	44.1077	53.6636	43.5275	42.6724	48.6091	37.3861	36.6281	0.979726	47.1181	1.26031
4340	ENSMUSG00000025795	Rassf3	Ras association (RalGDS/AF-6) domain family member 3 [Source:MGI Symbol;Acc:MGI:2179722]	416.772	702.648	714.972	1723.18	689.967	1303.53	1130.29	414.571	1237.54	1017.27	1511.31	997.339	495.448	903.433	736.718	832.256	1558.06	1229.82	757.041	868.401	1062.2	1.22316	1094.29	1.26012
9866	ENSMUSG00000040520	Manea	mannosidase, endo-alpha [Source:MGI Symbol;Acc:MGI:2444484]	358.217	357.434	309.687	444.723	338.004	453.986	537.959	467.783	441.899	394.087	458.357	513.062	324.706	400.284	411.275	487.68	593.759	569.249	320.46	391.138	460.017	1.1761	492.787	1.25988
2276	ENSMUSG00000020718	Polg2	polymerase (DNA directed), gamma 2, accessory subunit [Source:MGI Symbol;Acc:MGI:1354947]	51.6659	26.4766	39.0474	42.0288	43.8707	18.1594	58.1835	42.8867	49.7277	45.1064	40.1326	35.5588	30.5954	29.0709	52.4524	45.1904	54.6883	40.112	45.9086	36.8926	47.2074	1.27959	46.4748	1.25973
2755	ENSMUSG00000021719	Rgs7bp	regulator of G-protein signalling 7 binding protein [Source:MGI Symbol;Acc:MGI:106334]	2565.21	4058.05	4293.87	4941.81	3630.3	5364.14	4217.83	3114.84	4300.32	4361.08	4393.47	5024.79	3144.42	4740.79	4591.97	6852.93	5112.8	5560.21	3815.81	4235.54	4077.51	0.96269	5335.44	1.25968
2869	ENSMUSG00000021969	Zdhhc20	zinc finger, DHHC domain containing 20 [Source:MGI Symbol;Acc:MGI:1923215]	550.242	600.815	464.53	628.477	484.572	563.732	560.851	851.38	510.84	591.131	588.26	673.077	418.466	585.89	734.334	763.529	581.482	925.137	604.013	570.414	620.492	1.08779	718.54	1.25968
15861	ENSMUSG00000096914	Galntl6	UDP-N-acetyl-alpha-D-galactosamine:polypeptide N-acetylgalactosaminyltransferase-like 6 [Source:MGI Symbol;Acc:MGI:1913581]	245.413	247.454	382.396	236.534	185.454	318.974	241.319	232.7	233.946	194.67	219.673	326.802	204.298	190.079	224.115	408.596	282.37	342.232	257.448	256.152	224.462	0.876283	322.662	1.25965
11315	ENSMUSG00000047787	Flrt1	fibronectin leucine rich transmembrane protein 1 [Source:MGI Symbol;Acc:MGI:3026647]	443.466	543.789	651.688	545.397	555.364	623.737	381.531	418.542	593.342	438.007	538.622	545.235	429.323	430.473	498.298	569.587	587.063	710.068	785.847	526.677	474.009	0.9	663.141	1.2591
13958	ENSMUSG00000071553	Cpa2	carboxypeptidase A2, pancreatic [Source:MGI Symbol;Acc:MGI:3617840]	22.3886	11.2016	1.34646	8.79673	8.97356	17.3699	36.2455	19.0607	12.4319	8.30907	14.7857	21.1659	9.86949	10.063	5.9605	4.70733	31.2505	6.82758	16.203	11.7136	18.1666	1.5509	14.7471	1.25898
9007	ENSMUSG00000037896	Rcor1	REST corepressor 1 [Source:MGI Symbol;Acc:MGI:106340]	383.189	437.882	430.868	401.717	307.095	470.566	397.747	413.777	366.177	353.729	350.632	380.14	393.793	413.701	383.856	438.723	541.303	470.249	565.305	400.281	376.412	0.940371	503.895	1.25885
16118	ENSMUSG00000097923	Gm26577	predicted gene, 26577 [Source:MGI Symbol;Acc:MGI:5477071]	5.16659	9.16498	13.4646	10.7516	13.9589	7.10586	4.76914	7.94198	13.5621	5.93505	4.22449	9.31301	11.8434	6.70866	4.7684	14.122	12.277	11.9483	8.10151	9.2246	7.28655	0.789905	11.6122	1.25883
10258	ENSMUSG00000041966	Dcaf17	DDB1 and CUL4 associated factor 17 [Source:MGI Symbol;Acc:MGI:1923013]	131.748	132.383	123.875	173.002	137.595	161.066	112.552	150.898	255.42	123.449	192.214	207.426	241.802	145.354	274.183	322.923	291.299	157.034	99.0185	172.844	166.906	0.965651	217.569	1.25876
2940	ENSMUSG00000022106	Rcbtb2	regulator of chromosome condensation (RCC1) and BTB (POZ) domain containing protein 2 [Source:MGI Symbol;Acc:MGI:1917200]	392.661	288.188	329.884	269.766	290.145	296.867	270.887	258.909	211.343	223.158	212.28	292.937	278.32	354.441	334.98	425.543	389.515	343.939	415.878	312.819	235.315	0.752242	393.719	1.25862
7955	ENSMUSG00000034210	Efcab14	EF-hand calcium binding domain 14 [Source:MGI Symbol;Acc:MGI:2442397]	568.325	595.723	654.381	753.586	578.296	912.709	704.879	833.114	771.91	575.7	692.816	653.604	564.535	609.37	790.363	866.149	891.755	883.318	721.935	668.089	715.684	1.07124	840.789	1.2585
9455	ENSMUSG00000039167	Adgrl4	adhesion G protein-coupled receptor L4 [Source:MGI Symbol;Acc:MGI:2655562]	325.495	282.078	305.647	333.298	204.398	301.604	252.765	270.027	257.68	244.524	255.581	320.029	255.62	408.11	358.822	419.894	504.472	314.069	319.56	309.51	256.116	0.827487	389.499	1.25844
12142	ENSMUSG00000053263	Gm12592	predicted gene 12592 [Source:MGI Symbol;Acc:MGI:3649892]	37.0272	24.4399	33.6616	17.5935	27.9177	36.3189	36.2455	27.0027	40.6863	10.6831	21.1224	22.0126	26.6476	21.2441	38.1472	30.1269	23.4379	18.7758	71.1133	28.501	27.148	0.952527	35.8635	1.25832
8579	ENSMUSG00000036469	Marchf1	membrane associated ring-CH-type finger 1 [Source:MGI Symbol;Acc:MGI:1920175]	361.661	261.711	306.994	242.399	240.292	312.658	244.18	295.442	264.461	207.727	231.291	235.365	278.32	182.252	283.72	289.972	300.228	349.06	422.179	270.537	248.62	0.918987	340.36	1.25809
13579	ENSMUSG00000067081	Asb18	ankyrin repeat and SOCS box-containing 18 [Source:MGI Symbol;Acc:MGI:2655109]	21.5275	28.5133	53.8585	14.6612	20.9383	22.1071	7.63063	23.0317	16.9526	7.12206	10.5612	22.0126	14.8042	22.3622	7.15261	43.3074	14.5092	29.8706	27.005	22.7938	13.0597	0.572949	28.6731	1.25794
7942	ENSMUSG00000034173	Zbed5	zinc finger BED-type containing 5 [Source:MGI Symbol;Acc:MGI:1919220]	130.026	113.035	87.5201	103.606	89.7356	117.642	82.9831	134.219	117.538	147.189	104.556	109.216	99.6818	127.465	103.713	112.976	140.627	151.06	139.526	108.164	117.297	1.08444	136.047	1.25779
4707	ENSMUSG00000026609	Ush2a	usherin [Source:MGI Symbol;Acc:MGI:1341292]	0	0	1.34646	1.95483	0.997062	32.3712	0.953829	0.794198	0	0	1.05612	66.0377	0.986949	0	0	0	0	0.853447	51.3096	10.3694	0.56083	0.054085	13.0408	1.25762
3656	ENSMUSG00000024197	Plin3	perilipin 3 [Source:MGI Symbol;Acc:MGI:1914155]	188.581	152.75	121.182	173.98	184.456	154.75	304.271	241.436	206.822	172.117	184.821	204.04	188.507	195.669	205.041	194.884	322.55	202.267	170.132	176.896	221.894	1.25438	222.458	1.25757
5253	ENSMUSG00000027806	Tsc22d2	TSC22 domain family, member 2 [Source:MGI Symbol;Acc:MGI:1919283]	489.104	585.54	477.995	534.645	567.328	613.473	524.606	489.226	523.272	398.836	550.239	504.596	422.414	507.622	380.28	669.383	660.724	605.947	620.216	508.3	497.236	0.978233	639.068	1.25726
12188	ENSMUSG00000053617	Sh3pxd2a	SH3 and PX domains 2A [Source:MGI Symbol;Acc:MGI:1298393]	1066.9	919.553	1012.54	868.921	773.72	1240.37	672.449	1213.53	753.827	605.375	709.714	832.245	1057.02	875.48	754.6	1349.12	1060.28	975.49	1343.05	940.135	790.98	0.841347	1181.99	1.25725
1557	ENSMUSG00000017861	Mybl2	myeloblastosis oncogene-like 2 [Source:MGI Symbol;Acc:MGI:101785]	34.4439	14.2566	24.2363	34.2095	70.7914	28.4235	18.1227	54.7997	42.9467	51.0415	32.7398	25.3991	37.5041	32.4252	40.5314	33.8928	60.2688	40.112	37.807	34.2221	39.9301	1.16679	43.0202	1.25709
18320	ENSMUSG00000125590		novel transcript	11.1943	10.1833	14.8111	9.77414	9.97062	18.1594	11.4459	9.53037	7.91123	8.30907	10.5612	22.0126	4.93474	7.82677	11.921	12.2391	14.5092	20.4827	13.5025	12.0788	9.55157	0.790771	15.1834	1.25703
15866	ENSMUSG00000096936	Gm3510	predicted gene 3510 [Source:MGI Symbol;Acc:MGI:3781687]	89.5543	89.6131	92.906	124.132	68.7973	75.7959	101.106	54.0055	119.799	90.2128	108.781	98.21	76.982	80.504	45.2998	83.7905	143.975	112.655	82.8154	84.1794	94.7807	1.12594	105.809	1.25695
17809	ENSMUSG00000119991	Gm56635	predicted gene, 56635 [Source:MGI Symbol;Acc:MGI:7337184]	3.44439	19.3483	9.42524	14.6612	19.9412	11.0536	4.76914	6.35358	7.91123	16.6181	11.6173	10.1597	7.89559	15.6535	14.3052	10.3561	12.277	13.6552	27.005	12.5888	9.45389	0.750977	15.8233	1.25694
12385	ENSMUSG00000055148	Klf2	Kruppel-like transcription factor 2 (lung) [Source:MGI Symbol;Acc:MGI:1342772]	222.163	276.986	184.466	285.405	361.933	197.385	351.963	243.025	382	294.379	616.775	169.328	293.124	315.307	460.151	307.859	370.541	297.853	414.077	276.625	377.628	1.36513	347.583	1.25651
17076	ENSMUSG00000110605	Gm32856	predicted gene, 32856 [Source:MGI Symbol;Acc:MGI:5592015]	74.9156	35.6416	83.4807	109.47	62.8149	70.2691	81.0754	74.6546	110.757	67.6596	79.2091	80.4306	52.3083	100.63	77.4866	105.444	98.2158	97.293	74.7139	74.7448	82.6712	1.10605	93.9167	1.2565
4447	ENSMUSG00000026039	Sgo2a	shugoshin 2A [Source:MGI Symbol;Acc:MGI:1098767]	5.16659	15.275	14.8111	15.6386	10.9677	11.8431	9.53829	11.1188	11.3018	9.49608	12.6735	24.5525	2.96085	15.6535	13.1131	13.1805	26.7861	13.6552	11.7022	12.9982	10.8257	0.832859	16.331	1.2564
4430	ENSMUSG00000026014	Raph1	Ras association (RalGDS/AF-6) and pleckstrin homology domains 1 [Source:MGI Symbol;Acc:MGI:1924550]	957.542	1060.08	1320.88	1128.91	950.2	1479.6	893.737	993.542	1107.57	892.632	970.576	1236.09	1084.66	969.402	1206.41	980.066	1488.86	1822.11	1434.87	1139.38	971.612	0.852757	1431.48	1.25637
5679	ENSMUSG00000028676	Srsf10	serine and arginine-rich splicing factor 10 [Source:MGI Symbol;Acc:MGI:1333805]	842.155	762.73	736.516	762.383	655.07	844.808	898.507	931.594	919.963	802.419	821.663	660.377	665.204	812.866	836.855	1094.93	890.639	964.395	858.76	757.896	874.829	1.15429	952.18	1.25635
15376	ENSMUSG00000087694	Gjd2os	gap junction protein, delta 2 opposite strand [Source:MGI Symbol;Acc:MGI:2444858]	57.6936	39.7149	26.9293	41.0514	26.9207	38.6875	51.5067	59.5648	50.8579	41.5454	49.6377	42.3319	31.5824	35.7795	51.2603	32.0099	36.8309	60.5947	67.5126	39.1951	50.6225	1.29155	49.237	1.2562
18853	ENSMUSG00000142746		novel transcript, antisense to Fam205c	3.44439	29.5316	26.9293	35.1869	17.9471	25.2653	14.3074	6.35358	15.8225	16.6181	14.7857	32.1722	8.88254	25.7165	16.6894	18.8293	27.9022	34.9913	29.7055	22.1765	13.5775	0.612245	27.8571	1.25615
6980	ENSMUSG00000031596	Slc7a2	solute carrier family 7 (cationic amino acid transporter, y+ system), member 2 [Source:MGI Symbol;Acc:MGI:99828]	313.44	308.554	290.836	345.027	352.96	416.088	218.427	453.487	221.515	183.987	251.357	280.237	379.975	296.299	417.235	466.026	529.026	383.198	330.362	340.065	265.754	0.781481	427.153	1.25609
10622	ENSMUSG00000043639	Rbm20	RNA binding motif protein 20 [Source:MGI Symbol;Acc:MGI:1920963]	176.525	70.2648	71.3626	101.651	54.8384	102.64	59.1374	108.011	67.8106	104.457	53.8622	98.21	79.9429	73.7953	64.3734	116.742	121.654	133.138	77.4144	89.3604	78.6556	0.880206	112.237	1.256
14566	ENSMUSG00000078995	Zfp456	zinc finger protein 456 [Source:MGI Symbol;Acc:MGI:3040694]	6.02769	15.275	16.1576	40.074	12.9618	18.949	19.0766	13.5014	19.213	11.8701	53.8622	11.0063	11.8434	32.4252	10.7289	23.5367	24.5539	24.75	15.3029	17.5449	23.5046	1.33969	22.0359	1.25597
5961	ENSMUSG00000029190	D5Ertd579e	DNA segment, Chr 5, ERATO Doi 579, expressed [Source:MGI Symbol;Acc:MGI:1261849]	1415.65	1506.11	1568.63	1779.87	1401.87	1942.27	1523.26	1521.68	1813.93	1589.41	1668.67	1767.78	1422.19	1532.93	1541.39	2564.55	1798.02	1851.98	1762.53	1587.87	1623.39	1.02237	1994.27	1.25594
15077	ENSMUSG00000085527	Gm15535	predicted gene 15535 [Source:MGI Symbol;Acc:MGI:3782983]	27.5552	15.275	26.9293	25.4128	45.8648	34.7398	54.3682	41.2983	20.3432	40.3584	35.9081	38.9453	63.1647	27.9528	23.842	19.7708	36.8309	47.793	61.2114	32.9682	38.4552	1.16644	41.4015	1.2558
18661	ENSMUSG00000135923		novel transcript	4.30549	3.05499	1.34646	0	3.98825	13.4222	3.81531	0	13.5621	3.56103	4.22449	3.38655	8.88254	6.70866	9.53681	7.53173	2.23218	5.97413	11.7022	5.46319	5.03259	0.921181	6.86005	1.25569
1407	ENSMUSG00000015966	Il17rb	interleukin 17 receptor B [Source:MGI Symbol;Acc:MGI:1355292]	6.02769	11.2016	5.38585	16.616	16.9501	7.8954	15.2613	17.4724	6.78106	11.8701	5.28061	8.46638	2.96085	31.3071	13.1131	20.7123	17.8574	15.362	6.30117	11.9924	11.3331	0.945021	15.0582	1.25565
13207	ENSMUSG00000062209	Erbb4	erb-b2 receptor tyrosine kinase 4 [Source:MGI Symbol;Acc:MGI:104771]	567.464	469.45	468.569	554.194	437.71	698.743	457.838	864.087	665.674	351.355	512.219	644.291	495.448	535.575	547.174	762.588	595.991	722.87	640.019	541.862	570.235	1.05236	680.367	1.25561
8430	ENSMUSG00000035877	Zhx3	zinc fingers and homeoboxes 3 [Source:MGI Symbol;Acc:MGI:2444772]	829.238	875.764	821.343	983.278	945.215	934.026	944.29	964.95	905.271	789.362	902.984	982.1	826.076	875.48	971.562	1073.27	1235.51	1172.64	1060.4	904.408	901.372	0.996642	1135.45	1.25547
7028	ENSMUSG00000031698	Mylk3	myosin light chain kinase 3 [Source:MGI Symbol;Acc:MGI:2443063]	14.6387	90.6314	152.15	95.7866	58.8267	84.4808	123.998	7.14778	71.2011	110.392	111.949	52.4915	16.7781	29.0709	131.131	35.7757	121.654	145.939	61.2114	72.5986	84.9375	1.16996	91.1451	1.25547
3157	ENSMUSG00000022537	Tmem44	transmembrane protein 44 [Source:MGI Symbol;Acc:MGI:1924489]	1362.26	2134.42	1932.18	2383.91	2131.72	2021.22	1907.66	1190.5	2035.45	2153.24	1997.13	1956.58	1906.79	1805.75	2152.93	2070.28	2887.32	2395.63	2583.48	1978.78	1856.79	0.938355	2484.18	1.25541
2176	ENSMUSG00000020538	Srebf1	sterol regulatory element binding transcription factor 1 [Source:MGI Symbol;Acc:MGI:107606]	962.708	801.426	806.532	1049.74	886.388	877.969	978.628	1206.39	1101.92	925.868	890.31	934.688	898.123	1010.77	1039.51	1215.43	1385.07	1036.08	1017.19	926.786	1020.62	1.10125	1163.44	1.25535
13968	ENSMUSG00000071648	Rom1	rod outer segment membrane protein 1 [Source:MGI Symbol;Acc:MGI:97998]	42.1938	57.0265	52.5121	69.3964	76.7738	33.1607	82.9831	54.0055	65.5502	93.7738	76.0407	60.1113	55.2691	62.6142	51.2603	59.3124	100.448	64.862	56.7106	56.0318	74.4707	1.32908	70.3332	1.25524
11559	ENSMUSG00000049323	Smcr8	Smith-Magenis syndrome chromosome region, candidate 8 homolog (human) [Source:MGI Symbol;Acc:MGI:2444720]	479.632	489.817	494.152	577.652	539.411	675.847	537.959	643.3	665.674	448.69	610.438	645.138	509.266	506.504	507.835	704.217	603.804	792.852	622.916	542.525	581.212	1.07131	680.947	1.25514
8355	ENSMUSG00000035576	L3mbtl1	L3MBTL1 histone methyl-lysine binding protein [Source:MGI Symbol;Acc:MGI:2676663]	271.246	297.353	323.151	271.721	242.286	244.758	148.797	301.795	201.171	179.239	162.643	268.384	240.816	240.394	269.415	286.206	302.46	362.715	388.873	266.952	198.729	0.744437	335.063	1.25514
13132	ENSMUSG00000061535	C1qtnf7	C1q and tumor necrosis factor related protein 7 [Source:MGI Symbol;Acc:MGI:1925911]	23.2497	11.2016	8.07878	24.4354	18.9442	6.31632	16.2151	19.8549	21.4733	4.74804	17.9541	17.7794	5.92169	4.47244	8.34471	9.41466	36.8309	9.38792	9.00168	12.8744	16.0491	1.24659	16.1588	1.25511
14104	ENSMUSG00000073427	Gm4924	predicted gene 4924 [Source:MGI Symbol;Acc:MGI:3643133]	55.1103	53.9715	33.6616	59.6223	57.8296	77.375	43.8761	44.4751	37.2958	28.4883	23.2347	53.3382	42.4388	44.7244	32.1867	103.561	54.6883	53.7672	44.1082	51.0258	35.474	0.695216	64.0313	1.25488
8240	ENSMUSG00000035161	Ints6	integrator complex subunit 6 [Source:MGI Symbol;Acc:MGI:1202397]	365.106	174.135	327.191	259.015	144.574	458.723	330.025	393.128	285.935	232.654	445.683	286.163	306.941	391.339	414.851	403.889	301.344	531.698	333.062	312.804	337.485	1.0789	392.498	1.25477
16673	ENSMUSG00000106237	Gm8066	predicted gene 8066 [Source:MGI Symbol;Acc:MGI:3646351]	8.61099	40.7332	44.4333	37.1417	21.9354	19.7385	12.3998	15.884	10.1716	11.8701	12.6735	15.2395	12.8303	17.8898	10.7289	19.7708	32.3666	17.9224	45.0084	22.9282	12.5998	0.549533	28.767	1.25466
3570	ENSMUSG00000024042	Sik1	salt inducible kinase 1 [Source:MGI Symbol;Acc:MGI:104754]	270.385	255.601	222.166	317.66	430.731	343.45	392.977	380.421	337.923	244.524	542.846	231.979	317.798	237.039	536.445	405.772	328.13	308.094	545.502	316.325	379.738	1.20047	396.875	1.25464
12061	ENSMUSG00000052713	Zfp608	zinc finger protein 608 [Source:MGI Symbol;Acc:MGI:2442338]	443.466	305.499	308.34	227.737	239.295	316.606	210.796	477.313	211.343	169.743	242.908	227.745	270.424	290.709	303.986	337.986	322.55	366.129	445.583	293.381	262.42	0.894471	368.062	1.25455
7008	ENSMUSG00000031654	Cbln1	cerebellin 1 precursor protein [Source:MGI Symbol;Acc:MGI:88281]	146.387	59.0632	90.2131	43.0062	88.7385	78.1645	202.212	151.692	117.538	143.628	103.5	44.0252	250.685	63.7323	51.2603	105.444	18.9735	81.9309	252.947	91.5275	143.714	1.57017	114.824	1.25453
13374	ENSMUSG00000063586	Gm5513	predicted pseudogene 5513 [Source:MGI Symbol;Acc:MGI:3645437]	17.222	7.12831	12.1182	8.79673	18.9442	6.31632	13.3536	12.7072	11.3018	20.1792	14.7857	14.3928	14.8042	14.5354	15.4973	12.2391	13.3931	18.7758	20.7039	12.9756	14.4655	1.11483	16.278	1.25451
15829	ENSMUSG00000096449	Gm4076	predicted gene 4076 [Source:MGI Symbol;Acc:MGI:3782251]	219.58	242.363	189.851	160.296	188.445	153.171	111.598	181.871	167.266	254.02	152.081	216.739	170.742	231.449	205.041	249.489	332.594	200.56	209.739	197.768	173.367	0.876621	248.096	1.25448
9563	ENSMUSG00000039529	Atp8b1	ATPase, class I, type 8B, member 1 [Source:MGI Symbol;Acc:MGI:1859665]	44.7771	51.9349	45.7798	123.154	51.8472	86.0599	54.3682	57.9764	84.7632	60.5375	85.5458	88.0503	41.4519	50.315	64.3734	64.9612	111.609	83.6378	64.8121	64.7744	68.6383	1.05965	81.255	1.25443
7375	ENSMUSG00000032376	Usp3	ubiquitin specific peptidase 3 [Source:MGI Symbol;Acc:MGI:2152450]	344.439	351.324	212.741	397.808	276.186	323.712	298.548	331.181	258.81	453.438	238.683	289.55	294.111	300.772	309.946	397.299	373.89	303.827	480.69	310.059	316.132	1.01959	388.926	1.25436
12809	ENSMUSG00000058690	Ccser2	coiled-coil serine rich 2 [Source:MGI Symbol;Acc:MGI:101859]	1136.65	1073.32	1222.59	1434.84	1356	1538.81	1068.29	1324.72	1105.31	934.177	1215.6	1502.78	1091.57	1119.23	1317.27	1609.91	1737.75	1729.94	1341.25	1279.31	1129.62	0.882993	1604.71	1.25436
12062	ENSMUSG00000052726	Kcnt2	potassium channel, subfamily T, member 2 [Source:MGI Symbol;Acc:MGI:3036273]	178.247	249.491	293.529	411.491	200.409	398.718	284.241	159.634	298.366	263.516	324.229	380.14	231.933	304.126	340.941	276.791	469.873	452.327	300.656	298.903	265.997	0.889913	374.912	1.25429
1676	ENSMUSG00000018830	Myh11	myosin, heavy polypeptide 11, smooth muscle [Source:MGI Symbol;Acc:MGI:102643]	133.47	116.09	166.961	233.602	138.592	188.7	112.552	217.61	114.148	136.506	101.388	101.597	127.316	112.929	121.594	229.718	190.851	133.991	168.331	144.085	136.441	0.946945	180.723	1.25428
1048	ENSMUSG00000009378	Slc16a12	solute carrier family 16 (monocarboxylic acid transporters), member 12 [Source:MGI Symbol;Acc:MGI:2147716]	30.1385	37.6782	8.07878	25.4128	26.9207	26.0548	14.3074	45.2693	20.3432	20.1792	32.7398	18.626	18.752	14.5354	17.8815	34.8343	25.67	22.1896	29.7055	22.4079	26.5678	1.18564	28.0999	1.25402
18811	ENSMUSG00000141379		novel transcript	6.88879	3.05499	12.1182	10.7516	20.9383	4.73724	18.1227	18.2666	18.0828	20.1792	32.7398	11.8529	7.89559	20.126	4.7684	18.8293	14.5092	9.38792	9.00168	10.3132	21.4782	2.0826	12.932	1.25393
7652	ENSMUSG00000033105	Lss	lanosterol synthase [Source:MGI Symbol;Acc:MGI:1336155]	491.687	645.622	502.231	605.019	713.896	811.648	348.147	567.851	730.094	359.664	446.739	515.602	614.869	442.772	585.322	762.588	773.449	641.792	795.748	592.867	490.499	0.827335	743.394	1.2539
2199	ENSMUSG00000020593	Lpin1	lipin 1 [Source:MGI Symbol;Acc:MGI:1891340]	447.771	405.296	389.128	519.984	491.552	457.144	472.145	627.416	444.159	379.843	497.433	501.209	423.401	417.055	537.637	560.172	591.527	542.792	607.613	459.018	484.199	1.05486	575.526	1.25382
12196	ENSMUSG00000053702	Nebl	nebulette [Source:MGI Symbol;Acc:MGI:1921353]	705.24	708.758	584.365	720.354	675.011	753.222	836.508	895.061	645.331	624.368	664.3	820.392	561.574	639.559	809.436	957.471	964.301	960.981	616.615	697.791	733.113	1.05062	874.842	1.25373
722	ENSMUSG00000005410	Mcm5	minichromosome maintenance complex component 5 [Source:MGI Symbol;Acc:MGI:103197]	66.3046	78.4115	80.7878	93.8317	61.8178	87.639	93.4752	60.359	59.8993	93.7738	82.3775	80.4306	79.9429	73.7953	57.2208	111.093	100.448	90.4654	79.2148	76.0182	77.977	1.02577	95.3053	1.25372
5950	ENSMUSG00000029171	Pgm2	phosphoglucomutase 2 [Source:MGI Symbol;Acc:MGI:97564]	122.276	88.5948	75.402	100.674	117.653	124.747	94.429	86.5676	142.402	148.376	152.081	135.462	103.63	106.22	90.5997	88.4978	190.851	113.508	141.326	106.526	124.771	1.17128	133.546	1.25365
16799	ENSMUSG00000107838	Gm45769	predicted gene 45769 [Source:MGI Symbol;Acc:MGI:5804884]	14.6387	22.4033	12.1182	35.1869	22.9324	32.3712	25.7534	27.0027	35.0355	28.4883	34.852	28.7857	26.6476	33.5433	32.1867	31.0684	32.3666	35.8448	31.5059	26.0814	30.2264	1.15892	32.6964	1.25363
10192	ENSMUSG00000041731	Pgm5	phosphoglucomutase 5 [Source:MGI Symbol;Acc:MGI:1925668]	40.4716	63.1365	21.5434	78.1931	31.906	52.1097	43.8761	53.2113	61.0295	80.7167	83.4336	22.8592	51.3213	25.7165	81.0629	55.5465	70.3136	48.6465	60.3112	46.832	64.4534	1.37627	58.7045	1.25351
4654	ENSMUSG00000026490	Cdc42bpa	CDC42 binding protein kinase alpha [Source:MGI Symbol;Acc:MGI:2441841]	3744.06	4842.16	4538.93	5610.36	4782.91	5304.92	4721.45	4415.74	4820.2	4712.43	4690.24	4770.8	4036.62	4457.91	4978.21	5507.58	6357.24	6520.34	5213.77	4706.69	4672.01	0.992633	5899.73	1.25348
13828	ENSMUSG00000070425	Xntrpc	Xndc1-transient receptor potential cation channel, subfamily C, member 2 readthrough [Source:MGI Symbol;Acc:MGI:5546370]	47.3604	16.2933	28.2757	82.1028	61.8178	62.3737	42.9223	60.359	4.5207	91.3998	3.16836	22.8592	63.1647	29.0709	84.6392	68.727	103.796	21.3362	55.8104	49.7958	40.474	0.812801	62.4175	1.25347
4826	ENSMUSG00000026834	Acvr1c	activin A receptor, type IC [Source:MGI Symbol;Acc:MGI:2661081]	188.581	309.573	323.151	287.36	245.277	374.242	264.211	145.338	267.852	305.062	230.234	337.808	160.873	370.095	292.065	498.977	352.684	394.293	202.538	288.902	242.539	0.83952	362.123	1.25344
5012	ENSMUSG00000027287	Snap23	synaptosomal-associated protein 23 [Source:MGI Symbol;Acc:MGI:109356]	168.775	159.878	156.19	165.183	205.395	195.806	148.797	192.196	158.225	172.117	148.913	173.561	133.238	159.89	264.646	208.064	250.004	214.215	221.441	178.256	164.049	0.920302	223.431	1.25343
8741	ENSMUSG00000037014	Sstr4	somatostatin receptor 4 [Source:MGI Symbol;Acc:MGI:105372]	99.8875	94.7048	94.2524	113.38	79.765	87.639	74.3986	69.0952	66.6804	41.5454	61.255	118.529	62.1778	55.9055	88.2155	85.6734	95.9836	141.672	125.123	89.4457	62.5949	0.69981	112.113	1.25342
10199	ENSMUSG00000041757	Plekha6	pleckstrin homology domain containing, family A member 6 [Source:MGI Symbol;Acc:MGI:2388662]	1885.81	2554.99	3003.96	2915.63	2435.82	2926.83	2169.96	2266.64	2796.06	2415.57	2432.25	2473.03	1924.55	2345.8	2545.14	2707.66	3372.82	3194.45	3264.91	2501.15	2416.09	0.965992	3134.96	1.25341
13849	ENSMUSG00000070576	Mn1	meningioma 1 [Source:MGI Symbol;Acc:MGI:1261813]	635.491	802.445	1153.92	768.247	882.4	1113.25	679.126	876.794	802.425	791.736	866.02	814.465	834.959	884.425	773.673	1385.84	824.789	949.887	1182.82	866.328	803.22	0.927155	1085.83	1.25338
11172	ENSMUSG00000046873	Mbtps2	membrane-bound transcription factor peptidase, site 2 [Source:MGI Symbol;Acc:MGI:2444506]	258.33	235.234	274.679	301.044	223.342	470.566	253.718	406.629	288.195	280.134	298.882	347.968	317.798	257.165	343.325	429.309	364.961	363.568	360.967	302.945	305.512	1.00847	379.701	1.25337
8599	ENSMUSG00000036553	Sh3tc1	SH3 domain and tetratricopeptide repeats 1 [Source:MGI Symbol;Acc:MGI:2678949]	39.6105	40.7332	82.1343	50.8255	38.8854	43.4247	13.3536	30.9737	35.0355	36.7973	110.893	38.0987	35.5302	39.1339	53.6445	28.244	93.7514	69.1292	40.5076	46.2021	45.4106	0.982868	57.9081	1.25336
14120	ENSMUSG00000073530	Pappa2	pappalysin 2 [Source:MGI Symbol;Acc:MGI:3051647]	159.303	37.6782	47.1262	1.95483	30.9089	42.6352	3.81531	141.367	77.9821	13.0571	8.44897	113.449	93.7601	55.9055	58.4129	109.21	137.279	29.0172	45.9086	64.1135	48.9342	0.763243	80.3537	1.2533
15062	ENSMUSG00000085396	Firre	functional intergenic repeating RNA element [Source:MGI Symbol;Acc:MGI:2147989]	1548.26	1198.58	1599.6	1406.5	1473.66	1464.6	980.536	1863.98	1027.33	1265.35	968.463	1203.07	1471.54	1093.51	1401.91	1809.5	1594.89	1502.92	2041.58	1386.12	1221.13	0.880971	1737.22	1.2533
3572	ENSMUSG00000024044	Epb41l3	erythrocyte membrane protein band 4.1 like 3 [Source:MGI Symbol;Acc:MGI:103008]	1992.58	2859.47	3199.2	4076.79	2840.63	3564.78	3680.82	3411.87	3774.79	3704.66	3702.76	3877.6	2328.21	3164.25	3166.22	3650.06	3804.75	4715.3	3404.43	3106.97	3654.98	1.17638	3893.64	1.25319
7961	ENSMUSG00000034227	Foxj1	forkhead box J1 [Source:MGI Symbol;Acc:MGI:1347474]	89.5543	50.9165	52.5121	115.335	61.8178	88.4285	247.042	186.636	94.9348	103.27	152.081	84.6638	94.7471	96.1575	100.136	67.7856	110.493	122.896	117.022	83.4269	156.793	1.8794	104.549	1.25318
7015	ENSMUSG00000031666	Rbl2	RB transcriptional corepressor like 2 [Source:MGI Symbol;Acc:MGI:105085]	675.101	727.088	929.06	758.473	717.885	754.011	796.447	872.823	603.514	663.539	781.53	687.47	622.765	674.221	761.752	1066.68	901.8	914.042	780.446	730.783	743.571	1.0175	915.742	1.2531
1078	ENSMUSG00000009828	Cilk1	ciliogenesis associated kinase 1 [Source:MGI Symbol;Acc:MGI:1934157]	396.967	385.947	374.317	439.836	361.933	450.828	425.408	429.661	519.881	301.501	383.372	394.533	332.602	393.575	438.693	557.348	485.499	465.982	480.69	396.923	411.964	1.03789	497.38	1.25309
8920	ENSMUSG00000037613	Tnfrsf23	tumor necrosis factor receptor superfamily, member 23 [Source:MGI Symbol;Acc:MGI:1930269]	37.0272	41.7516	32.3151	51.8029	35.8942	52.8992	61.045	20.6491	42.9467	34.4233	54.9183	20.3193	38.491	27.9528	40.5314	47.0733	68.0814	47.793	27.005	37.8985	42.7965	1.12924	47.4882	1.25304
12461	ENSMUSG00000055782	Abcd2	ATP-binding cassette, sub-family D member 2 [Source:MGI Symbol;Acc:MGI:1349467]	360.8	563.137	573.593	978.391	546.39	823.491	767.832	381.215	652.112	624.368	873.412	910.982	359.249	796.095	709.3	822.842	1077.03	984.025	434.781	662.143	659.788	0.996443	829.668	1.253
4852	ENSMUSG00000026879	Gsn	gelsolin [Source:MGI Symbol;Acc:MGI:95851]	588.992	646.64	448.372	807.344	777.708	727.956	1159.86	850.586	795.644	950.795	975.856	700.169	593.156	660.803	756.984	794.598	868.317	994.266	704.831	670.813	946.547	1.41105	840.503	1.25296
9041	ENSMUSG00000037996	Slc24a2	solute carrier family 24 (sodium/potassium/calcium exchanger), member 2 [Source:MGI Symbol;Acc:MGI:1923626]	2405.91	4295.32	4934.79	9224.83	5632.4	8705.47	7995.95	3991.64	6802.53	7345.22	7480.51	7938.07	2828.6	6123.89	6499.33	7026.16	8241.2	9383.65	4711.48	5858.86	6723.17	1.14752	7340.62	1.25291
15860	ENSMUSG00000096910	Zfp955b	zinc finger protein 955B [Source:MGI Symbol;Acc:MGI:4834573]	384.05	364.562	414.711	476.001	286.157	577.944	451.161	408.218	405.733	280.134	462.581	357.281	268.45	440.536	349.286	368.113	590.411	559.861	445.583	391.898	401.566	1.02467	490.992	1.25286
10148	ENSMUSG00000041592	Sdk2	sidekick cell adhesion molecule 2 [Source:MGI Symbol;Acc:MGI:2443847]	551.964	757.638	801.146	612.839	770.729	558.995	362.455	361.36	523.272	630.303	541.79	849.177	447.088	569.118	810.629	820.959	600.456	984.025	966.78	672.932	483.836	0.718996	843.055	1.25281
10396	ENSMUSG00000042507	Mideas	mitotic deacetylase associated SANT domain protein [Source:MGI Symbol;Acc:MGI:2685106]	454.66	519.349	355.466	431.04	311.083	497.41	309.994	451.899	396.692	262.329	428.785	315.796	426.362	368.976	414.851	522.514	521.213	458.301	550.003	409.499	369.94	0.903395	513.008	1.25277
10826	ENSMUSG00000044813	Shb	src homology 2 domain-containing transforming protein B [Source:MGI Symbol;Acc:MGI:98294]	165.331	97.7597	91.5595	106.538	114.662	123.958	214.611	126.277	125.45	169.743	177.428	155.781	112.512	74.9134	152.589	273.967	94.8675	85.3447	144.927	119.56	162.702	1.36083	149.776	1.25273
14759	ENSMUSG00000081476	Itpa-ps1	inosine triphosphatase (nucleoside triphosphate pyrophosphatase) pseudogene 1 [Source:MGI Symbol;Acc:MGI:3613363]	19.8053	25.4583	17.504	16.616	15.953	23.6862	28.6149	25.4143	20.3432	15.4311	10.5612	12.6996	24.6737	11.1811	8.34471	18.8293	23.4379	17.0689	28.8054	17.5922	20.0729	1.14101	22.0354	1.25257
11960	ENSMUSG00000052013	Btla	B and T lymphocyte associated [Source:MGI Symbol;Acc:MGI:2658978]	0.861099	4.07332	12.1182	0	6.97943	4.73724	3.81531	9.53037	4.5207	2.37402	6.33673	10.1597	10.8564	8.94488	7.15261	8.4732	15.6252	1.70689	7.20134	6.58828	5.31543	0.8068	8.25167	1.25248
15824	ENSMUSG00000096351	Samd11	sterile alpha motif domain containing 11 [Source:MGI Symbol;Acc:MGI:2446220]	75.7767	33.6049	25.5828	16.616	22.9324	21.3176	34.3378	36.5331	16.9526	11.8701	31.6836	13.5462	55.2691	17.8898	23.842	67.7856	21.2057	22.1896	42.3079	30.6378	26.2755	0.857617	38.3722	1.25245
8705	ENSMUSG00000036916	Zfp280c	zinc finger protein 280C [Source:MGI Symbol;Acc:MGI:2387585]	248.858	200.611	218.127	316.682	253.254	259.759	250.857	266.056	238.467	245.711	235.515	331.882	262.528	254.929	249.149	430.25	321.434	335.405	213.34	259.578	247.321	0.952783	325.107	1.25244
2195	ENSMUSG00000020589	Cyria	CYFIP related Rac1 interactor A [Source:MGI Symbol;Acc:MGI:1261783]	3207.59	3202.65	3242.28	2725.03	2313.18	3788.22	2526.69	3326.89	2727.11	1998.93	2791.33	3260.4	3155.28	2677.87	2384.2	3915.56	3271.26	3672.38	4147.97	2995.67	2674.19	0.892685	3751.79	1.2524
7749	ENSMUSG00000033470	Cysltr2	cysteinyl leukotriene receptor 2 [Source:MGI Symbol;Acc:MGI:1917336]	10.3332	14.2566	12.1182	10.7516	13.9589	7.10586	20.0304	15.884	5.65088	10.6831	9.50509	10.1597	12.8303	16.7717	20.2657	31.0684	12.277	10.2414	10.802	12.8552	12.3507	0.960757	16.0972	1.2522
12953	ENSMUSG00000059921	Unc5c	unc-5 netrin receptor C [Source:MGI Symbol;Acc:MGI:1095412]	415.911	256.619	266.6	340.14	294.133	440.564	310.948	544.026	345.834	246.898	333.734	285.317	393.793	262.756	293.257	534.753	371.658	396.853	324.06	324.909	356.288	1.09658	406.831	1.25214
8340	ENSMUSG00000035509	Fbxl21	F-box and leucine-rich repeat protein 21 [Source:MGI Symbol;Acc:MGI:2442921]	55.1103	24.4399	45.7798	59.6223	20.9383	57.6365	15.2613	83.3908	19.213	27.3012	31.6836	38.9453	55.2691	42.4882	28.6104	68.727	41.2953	59.7413	45.0084	42.884	35.37	0.824783	53.693	1.25205
14206	ENSMUSG00000074194	Zfp791	zinc finger protein 791 [Source:MGI Symbol;Acc:MGI:3648473]	68.8879	68.2282	76.7484	83.0802	65.8061	60.0051	52.4606	96.8921	87.0236	56.9765	109.837	100.75	61.1908	70.441	65.5655	84.732	69.1975	133.138	73.8138	72.0703	80.6379	1.11888	90.2202	1.25184
6325	ENSMUSG00000030074	Gxylt2	glucoside xylosyltransferase 2 [Source:MGI Symbol;Acc:MGI:2682940]	24.1108	28.5133	13.4646	15.6386	19.9412	27.6339	18.1227	21.4433	27.1242	10.6831	20.0663	16.0861	48.3605	27.9528	21.4578	34.8343	24.5539	28.1638	34.2064	24.316	19.4879	0.801447	30.4396	1.25184
5427	ENSMUSG00000028163	Nfkb1	nuclear factor of kappa light polypeptide gene enhancer in B cells 1, p105 [Source:MGI Symbol;Acc:MGI:97312]	241.108	305.499	259.867	267.811	323.048	321.343	252.765	264.468	257.68	248.085	347.464	285.317	280.293	233.685	302.794	333.279	376.122	330.284	372.669	282.077	274.092	0.971695	353.089	1.25175
8136	ENSMUSG00000034799	Unc13a	unc-13 homolog A [Source:MGI Symbol;Acc:MGI:3051532]	6125	9241.35	9228.66	10882.5	8299.54	10814.3	6448.84	6835.66	7675.03	8663.99	7293.58	9497.58	7644.91	8043.69	9681.05	9471.15	11999.1	11492.5	11827.3	8945.86	7383.42	0.825344	11197.5	1.2517
971	ENSMUSG00000007880	Arid1a	AT-rich interaction domain 1A [Source:MGI Symbol;Acc:MGI:1935147]	2420.55	2439.92	2893.55	2509.02	2039.99	2667.07	1793.2	2576.38	2288.61	1686.74	2100.63	2301.16	2273.93	2125.53	2409.24	3162.39	2700.93	3018.64	3173.99	2408	2089.11	0.867572	3013.99	1.25166
2877	ENSMUSG00000021983	Atp8a2	ATPase, aminophospholipid transporter-like, class I, type 8A, member 2 [Source:MGI Symbol;Acc:MGI:1354710]	870.571	894.094	1020.62	1462.21	939.232	1383.27	1017.74	1092.82	1175.38	795.297	1061.4	1163.28	1050.11	1140.47	919.11	1269.1	1519	1202.51	1437.57	1084.3	1028.53	0.948565	1357.04	1.25154
2894	ENSMUSG00000022016	Akap11	A kinase anchor protein 11 [Source:MGI Symbol;Acc:MGI:2684060]	2660.8	2023.42	2507.12	2098.51	1530.49	2818.66	2303.5	2754.28	1950.68	1968.06	1730.98	2125.91	2128.85	1538.52	2305.52	3661.36	2537.99	2073.02	2609.59	2173.78	2141.5	0.985151	2720.49	1.2515
2569	ENSMUSG00000021287	Xrcc3	X-ray repair complementing defective repair in Chinese hamster cells 3 [Source:MGI Symbol;Acc:MGI:1921585]	93.8598	39.7149	53.8585	106.538	80.762	88.4285	99.1982	174.724	75.7218	109.205	88.7142	92.2835	60.2039	55.9055	66.7576	141.22	91.5193	81.9309	54.9102	73.8312	109.513	1.48328	92.3951	1.25144
6008	ENSMUSG00000029304	Spp1	secreted phosphoprotein 1 [Source:MGI Symbol;Acc:MGI:98389]	135.193	68.2282	44.4333	73.3061	62.8149	71.8482	50.5529	210.462	76.852	41.5454	83.4336	77.044	54.2822	51.4331	57.2208	113.917	68.0814	69.9827	96.318	69.5803	92.5693	1.33039	87.0749	1.25143
8981	ENSMUSG00000037815	Ctnna1	catenin alpha 1 [Source:MGI Symbol;Acc:MGI:88274]	716.434	923.626	885.973	1223.72	960.171	1069.04	1269.55	1164.29	1220.59	984.032	1263.12	960.087	773.768	989.528	1027.59	1220.14	1296.89	1163.25	1089.2	952.994	1180.32	1.23854	1192.37	1.25119
3500	ENSMUSG00000023882	Zfp54	zinc finger protein 54 [Source:MGI Symbol;Acc:MGI:99201]	7.74989	17.3116	18.8505	26.3902	12.9618	24.4758	20.9842	7.94198	15.8225	13.0571	23.2347	21.1659	19.739	22.3622	17.8815	18.8293	30.1344	23.0431	22.5042	18.8888	16.2081	0.858078	23.6277	1.25088
2366	ENSMUSG00000020887	A230052G05Rik	RIKEN cDNA A230052G05 gene [Source:MGI Symbol;Acc:MGI:3045239]	0	8.14665	10.7717	15.6386	7.9765	13.4222	18.1227	3.17679	5.65088	13.0571	11.6173	9.31301	0.986949	10.063	8.34471	3.76587	16.7413	11.9483	9.90185	8.46633	10.325	1.21953	10.5893	1.25076
1532	ENSMUSG00000017716	Birc5	baculoviral IAP repeat-containing 5 [Source:MGI Symbol;Acc:MGI:1203517]	18.0831	13.2383	6.73232	9.77414	9.97062	8.68495	6.6768	19.0607	18.0828	18.9922	29.5714	5.07983	14.8042	6.70866	13.1131	4.70733	15.6252	9.38792	23.4044	10.6189	18.4768	1.73999	13.2812	1.25071
3241	ENSMUSG00000022708	Zbtb20	zinc finger and BTB domain containing 20 [Source:MGI Symbol;Acc:MGI:1929213]	756.045	625.255	426.829	599.155	607.211	667.162	775.463	813.259	916.573	675.409	542.846	481.737	589.208	518.803	667.576	839.788	811.396	720.309	599.512	593.898	744.71	1.25394	742.751	1.25064
13926	ENSMUSG00000071267	Zfp942	zinc finger protein 942 [Source:MGI Symbol;Acc:MGI:1920483]	149.831	101.833	100.985	162.251	131.612	168.172	175.504	216.022	179.698	159.059	152.081	169.328	141.134	166.598	206.233	204.298	206.476	195.439	143.127	149.798	176.473	1.17808	187.335	1.25059
13167	ENSMUSG00000061878	Sphk1	sphingosine kinase 1 [Source:MGI Symbol;Acc:MGI:1316649]	78.36	81.4665	36.3545	75.2609	32.903	60.0051	76.3063	69.0952	76.852	62.9116	107.724	55.0314	60.2039	65.9685	40.5314	41.4245	87.0549	66.5689	98.1183	58.6085	78.5779	1.34072	73.2916	1.25053
11966	ENSMUSG00000052062	Pard3b	par-3 family cell polarity regulator beta [Source:MGI Symbol;Acc:MGI:1919301]	61.9991	31.5683	26.9293	31.2772	34.8972	40.2666	28.6149	81.0082	23.7337	30.8623	30.6275	33.0189	50.3344	39.1339	40.5314	57.4294	42.4114	36.6982	58.5109	38.9956	38.9693	0.999325	48.7625	1.25046
7673	ENSMUSG00000033191	Tie1	tyrosine kinase with immunoglobulin-like and EGF-like domains 1 [Source:MGI Symbol;Acc:MGI:99906]	212.691	278.004	226.206	294.202	237.301	255.022	187.904	219.993	226.035	295.566	226.01	204.886	227.985	203.496	259.878	299.386	353.8	267.129	279.952	239.967	231.102	0.963055	300.067	1.25045
13688	ENSMUSG00000068522	Aard	alanine and arginine rich domain containing protein [Source:MGI Symbol;Acc:MGI:2181621]	30.9996	32.5866	12.1182	24.4354	19.9412	26.0548	31.4763	51.6229	23.7337	40.3584	24.2908	15.2395	28.6215	19.0079	16.6894	28.244	17.8574	29.8706	36.9069	22.5694	34.2964	1.5196	28.2197	1.25035
18444	ENSMUSG00000128709		novel transcript	12.0554	8.14665	6.73232	9.77414	6.97943	5.52678	4.76914	0.794198	1.13018	10.6831	9.50509	6.7731	2.96085	3.35433	4.7684	8.4732	7.81262	13.6552	3.60067	6.70714	5.37634	0.801585	8.38541	1.25022
3617	ENSMUSG00000024122	Pdpk1	3-phosphoinositide dependent protein kinase 1 [Source:MGI Symbol;Acc:MGI:1338068]	1432.87	1646.64	1836.58	1743.71	1457.7	2068.6	1601.48	1838.57	1709.96	1445.78	1552.5	1957.43	1502.14	1645.86	1903.79	2444.99	1998.91	2313.7	1840.84	1719.53	1629.66	0.947734	2149.61	1.25012
15361	ENSMUSG00000087589	D430040D24Rik	RIKEN cDNA D430040D24 gene [Source:MGI Symbol;Acc:MGI:2442526]	7.74989	27.4949	21.5434	42.0288	15.953	18.1594	7.63063	11.1188	5.65088	13.0571	17.9541	29.6323	6.90864	11.1811	16.6894	17.8879	27.9022	20.4827	32.406	19.7341	11.0823	0.561581	24.6697	1.25011
9883	ENSMUSG00000040564	Apoc1	apolipoprotein C-I [Source:MGI Symbol;Acc:MGI:88053]	16.3609	5.09165	0	1.95483	0.997062	4.73724	3.81531	24.6201	5.65088	8.30907	4.22449	0	9.86949	7.82677	1.1921	6.59026	3.34827	5.97413	8.10151	4.803	9.32398	1.94128	6.00354	1.24996
307	ENSMUSG00000002108	Nr1h3	nuclear receptor subfamily 1, group H, member 3 [Source:MGI Symbol;Acc:MGI:1352462]	41.3327	56.0082	51.1656	34.2095	47.859	41.0561	42.9223	44.4751	58.7692	35.6103	48.5816	37.2521	37.5041	33.5433	39.3393	42.366	72.5458	62.3016	32.406	41.927	46.0717	1.09886	52.4049	1.24991
3922	ENSMUSG00000024816	Frmd8	FERM domain containing 8 [Source:MGI Symbol;Acc:MGI:1914707]	220.441	309.573	309.687	426.153	408.795	396.349	544.636	396.305	400.082	442.755	429.841	344.581	276.346	339.906	463.727	423.66	401.792	487.318	434.781	349.556	442.724	1.26653	436.888	1.24984
1397	ENSMUSG00000015882	Lcorl	ligand dependent nuclear receptor corepressor-like [Source:MGI Symbol;Acc:MGI:2651932]	249.719	116.09	166.961	143.68	95.7179	151.592	123.044	272.41	159.355	134.132	110.893	122.762	205.285	126.346	135.899	223.128	151.788	209.095	172.832	151.405	159.967	1.05655	189.211	1.2497
8562	ENSMUSG00000036403	Cep135	centrosomal protein 135 [Source:MGI Symbol;Acc:MGI:2681869]	100.749	141.548	157.536	177.889	135.6	169.751	149.751	145.338	122.059	131.758	143.633	143.928	119.421	136.409	145.436	197.708	198.664	168.129	149.428	142.827	138.508	0.96976	178.482	1.24964
9893	ENSMUSG00000040606	Kazn	kazrin, periplakin interacting protein [Source:MGI Symbol;Acc:MGI:1918779]	1270.98	1275.97	1374.74	1340.03	1236.36	1419.59	1217.09	1809.18	1235.28	1298.59	1431.04	1451.98	1299.81	1208.68	1459.13	2377.2	1339.31	1474.76	1475.38	1333.73	1398.24	1.04837	1666.66	1.24963
13171	ENSMUSG00000061898	Rbak	RB-associated KRAB zinc finger [Source:MGI Symbol;Acc:MGI:1927369]	182.553	187.373	215.434	200.37	161.524	228.967	175.504	193.784	158.225	198.231	203.831	183.72	204.298	183.37	143.052	229.718	247.772	273.103	194.436	189.066	185.915	0.983334	236.257	1.2496
15897	ENSMUSG00000097073	9430037G07Rik	RIKEN cDNA 9430037G07 gene [Source:MGI Symbol;Acc:MGI:2444544]	21.5275	10.1833	32.3151	28.345	30.9089	30.0025	11.4459	23.8259	14.6923	23.7402	14.7857	33.0189	19.739	8.94488	38.1472	54.605	26.7861	30.7241	14.4027	25.3132	17.698	0.699161	31.6295	1.24952
2685	ENSMUSG00000021585	Cast	calpastatin [Source:MGI Symbol;Acc:MGI:1098236]	123.137	160.896	118.489	265.857	162.521	322.133	165.012	150.898	198.911	205.353	224.954	208.273	84.8776	171.071	133.515	219.362	224.334	227.017	204.338	175.077	189.026	1.07967	218.763	1.24952
9716	ENSMUSG00000040018	Cox15	cytochrome c oxidase assembly protein 15 [Source:MGI Symbol;Acc:MGI:1920112]	328.94	349.287	315.072	311.795	301.113	343.45	292.825	472.548	306.278	289.631	287.265	306.483	419.453	330.961	298.025	471.675	334.827	483.051	361.867	330.458	329.709	0.997735	412.855	1.24934
2721	ENSMUSG00000021668	Polk	polymerase (DNA directed), kappa [Source:MGI Symbol;Acc:MGI:1349767]	180.831	175.153	149.457	185.709	136.597	208.439	165.012	235.083	166.136	149.563	158.418	133.769	170.742	178.898	180.007	224.069	246.656	220.189	158.43	169.96	174.842	1.02873	212.336	1.24933
11717	ENSMUSG00000050332	Amer1	APC membrane recruitment 1 [Source:MGI Symbol;Acc:MGI:1919595]	77.4989	85.5398	114.449	159.318	91.7297	131.853	105.875	123.895	136.751	90.2128	136.24	115.989	96.721	114.047	146.628	118.625	195.316	137.405	115.221	113.378	118.595	1.04602	141.642	1.24929
1783	ENSMUSG00000019773	Fbxo5	F-box protein 5 [Source:MGI Symbol;Acc:MGI:1914391]	28.4163	15.275	6.73232	8.79673	10.9677	26.8444	2.86149	15.0898	10.1716	10.6831	12.6735	9.31301	7.89559	8.94488	5.9605	27.3025	11.1609	17.0689	9.00168	12.9146	10.2959	0.797226	16.1335	1.24924
3512	ENSMUSG00000023913	Pla2g7	phospholipase A2, group VII (platelet-activating factor acetylhydrolase, plasma) [Source:MGI Symbol;Acc:MGI:1351327]	2201.83	1852.34	1361.27	1962.65	1594.3	1789.1	2602.04	2419.92	2101	1768.65	2257.99	1952.35	2077.53	1904.14	2107.63	2177.61	3227.73	1945.01	2045.18	1880.31	2229.92	1.18593	2348.88	1.2492
3531	ENSMUSG00000023959	Clic5	chloride intracellular channel 5 [Source:MGI Symbol;Acc:MGI:1917912]	94.7209	163.951	122.528	173.98	127.624	168.962	81.0754	111.188	117.538	155.498	109.837	152.395	94.7471	120.756	200.273	170.405	227.682	166.422	144.927	141.994	115.027	0.810088	177.359	1.24906
10832	ENSMUSG00000044864	Ankrd50	ankyrin repeat domain 50 [Source:MGI Symbol;Acc:MGI:2139777]	835.266	808.555	844.233	851.328	702.929	940.343	655.28	1131.73	811.466	794.11	852.29	726.415	950.432	802.803	805.86	1059.15	902.916	1112.9	1055.9	826.816	848.976	1.0268	1032.71	1.24903
12805	ENSMUSG00000058638	Zfp110	zinc finger protein 110 [Source:MGI Symbol;Acc:MGI:1890378]	208.386	164.97	203.316	252.173	140.586	190.279	187.904	223.17	198.911	162.62	171.092	209.966	169.755	172.189	154.973	233.484	236.611	250.913	211.539	186.659	188.739	1.01114	233.137	1.249
17874	ENSMUSG00000120210	Gm57411	predicted gene, 57411 [Source:MGI Symbol;Acc:MGI:7338735]	19.8053	20.3666	9.42524	29.3224	24.9265	23.6862	19.0766	19.0607	38.426	9.49608	11.6173	21.1659	11.8434	17.8898	10.7289	18.8293	25.67	23.8965	26.1049	18.916	19.5353	1.03274	23.6252	1.24895
4275	ENSMUSG00000025592	Dach2	dachshund family transcription factor 2 [Source:MGI Symbol;Acc:MGI:1890446]	9.47209	6.10998	1.34646	1.95483	0.997062	4.73724	0	8.73618	5.65088	1.18701	7.39285	4.23319	5.92169	4.47244	3.5763	12.2391	2.23218	5.12068	1.80034	4.28213	4.59338	1.07269	5.34806	1.24893
4029	ENSMUSG00000025026	Add3	adducin 3 [Source:MGI Symbol;Acc:MGI:1351615]	1668.81	1381.87	1345.12	1511.08	1287.21	1647.77	1425.97	1931.49	1439.84	1096.8	1355	1400.34	1553.46	1305.95	1655.83	1882.93	1863.87	1761.51	1863.35	1475.74	1449.82	0.982435	1842.92	1.2488
8556	ENSMUSG00000036381	P2ry14	purinergic receptor P2Y, G-protein coupled, 14 [Source:MGI Symbol;Acc:MGI:2155705]	35.305	36.6599	28.2757	23.4579	30.9089	37.1084	33.384	34.1505	32.7751	30.8623	32.7398	33.8655	30.5954	39.1339	38.1472	52.7221	44.6435	34.9913	34.2064	33.3458	32.7823	0.983102	41.6408	1.24876
1889	ENSMUSG00000019997	Ccn2	cellular communication network factor 2 [Source:MGI Symbol;Acc:MGI:95537]	495.132	140.53	117.142	494.571	245.277	406.613	554.174	237.465	439.638	724.076	653.739	395.38	523.083	120.756	529.293	418.011	406.256	418.189	489.691	346.778	521.819	1.50476	433.037	1.24874
12215	ENSMUSG00000053870	Fpgt	fucose-1-phosphate guanylyltransferase [Source:MGI Symbol;Acc:MGI:1922790]	288.468	299.389	325.844	192.551	235.307	303.973	258.488	409.806	179.698	192.296	276.704	299.71	255.62	226.976	261.07	403.889	273.442	370.396	295.255	268.891	263.398	0.979573	335.745	1.24863
8753	ENSMUSG00000037062	Sh3glb1	SH3-domain GRB2-like B1 (endophilin) [Source:MGI Symbol;Acc:MGI:1859730]	1106.51	1189.41	1058.32	1288.23	1144.63	1409.33	1181.79	1216.71	945.957	1289.09	1332.83	1249.64	1086.63	1283.59	1504.43	1585.43	1746.68	1559.25	1262.04	1232.07	1193.28	0.968512	1538.35	1.24859
8288	ENSMUSG00000035295	Wdr38	WD repeat domain 38 [Source:MGI Symbol;Acc:MGI:1923896]	6.88879	8.14665	13.4646	20.5257	8.97356	8.68495	17.1689	30.9737	4.5207	8.30907	3.16836	3.38655	6.90864	7.82677	20.2657	16.9464	13.3931	6.82758	15.3029	10.5072	12.8282	1.22089	13.1175	1.24843
17758	ENSMUSG00000118346	Tmem179b	transmembrane protein 179B [Source:MGI Symbol;Acc:MGI:1914956]	46.4993	54.9899	36.3545	32.2547	33.9001	32.3712	48.6453	29.3853	46.3372	46.2934	46.4693	42.3319	39.478	38.0158	35.763	57.4294	54.6883	51.2068	32.406	39.1958	43.4261	1.10793	48.9327	1.24842
17902	ENSMUSG00000120315	Gm57455	predicted gene, 57455 [Source:MGI Symbol;Acc:MGI:7338823]	11.1943	16.2933	12.1182	10.7516	14.9559	15.7908	14.3074	7.94198	15.8225	10.6831	10.5612	18.626	10.8564	14.5354	26.2262	9.41466	24.5539	12.8017	28.8054	15.1348	11.8632	0.783838	18.8939	1.24837
15550	ENSMUSG00000091387	Gcnt4	glucosaminyl (N-acetyl) transferase 4, core 2 (beta-1,6-N-acetylglucosaminyltransferase) [Source:MGI Symbol;Acc:MGI:2684919]	55.9714	292.261	280.064	337.208	263.224	292.13	298.548	105.628	311.929	347.794	317.893	367.441	86.8515	290.709	360.014	177.937	438.623	483.905	210.639	262.587	276.358	1.05244	327.776	1.24825
8582	ENSMUSG00000036492	Rnf39	ring finger protein 39 [Source:MGI Symbol;Acc:MGI:2156378]	17.222	127.291	122.528	147.59	147.565	97.1135	182.181	23.8259	192.13	221.971	215.449	126.149	32.5693	105.102	140.668	41.4245	162.949	147.646	179.133	106.38	167.111	1.57089	132.788	1.24825
7539	ENSMUSG00000032712	Resf1	retroelement silencing factor 1 [Source:MGI Symbol;Acc:MGI:1914496]	161.025	126.273	158.883	172.025	158.533	199.754	146.89	180.283	155.964	115.14	164.755	149.008	140.147	171.071	129.939	223.128	209.825	197.146	152.128	156.666	152.606	0.974089	195.557	1.24824
4953	ENSMUSG00000027168	Pax6	paired box 6 [Source:MGI Symbol;Acc:MGI:97490]	90.4154	99.7964	122.528	77.2157	103.694	104.219	76.3063	193.784	80.2425	70.0336	79.2091	87.2037	129.29	109.575	184.776	161.932	165.181	105.827	120.622	110.871	99.9152	0.901181	138.391	1.24821
12086	ENSMUSG00000052912	Smarca5-ps	SWI/SNF related, matrix associated, actin depenent ragulator of chromatin, subfamily a, member 5, pseudogene [Source:MGI Symbol;Acc:MGI:2443330]	0	0	6.73232	9.77414	0	3.9477	0	5.55939	4.5207	1.18701	0	2.53991	4.93474	13.4173	4.7684	4.70733	8.92871	9.38792	0	4.61145	2.25342	0.488657	5.75599	1.24819
2825	ENSMUSG00000021884	Hacl1	2-hydroxyacyl-CoA lyase 1 [Source:MGI Symbol;Acc:MGI:1929657]	73.1934	95.7231	43.0868	65.4867	72.7855	45.0038	99.1982	150.898	61.0295	89.0258	60.1989	76.1974	63.1647	51.4331	58.4129	79.0832	71.4297	110.948	60.3112	64.4488	92.07	1.42858	80.4431	1.24817
11476	ENSMUSG00000048776	Pthlh	parathyroid hormone-like peptide [Source:MGI Symbol;Acc:MGI:97800]	28.4163	23.4216	25.5828	30.2998	15.953	30.0025	30.5225	42.8867	45.207	43.9194	50.6938	31.3256	35.5302	16.7717	29.8025	39.5416	29.0183	33.2844	31.5059	26.7106	42.6459	1.59659	33.3376	1.2481
11420	ENSMUSG00000048402	Gli2	GLI-Kruppel family member GLI2 [Source:MGI Symbol;Acc:MGI:95728]	80.0822	73.3198	117.142	115.335	103.694	90.7972	99.1982	90.5386	83.633	106.831	81.3214	82.1238	98.6949	92.8032	137.092	94.1466	150.672	120.336	129.624	99.1084	92.3044	0.931348	123.695	1.24807
10580	ENSMUSG00000043391	2510009E07Rik	RIKEN cDNA 2510009E07 gene [Source:MGI Symbol;Acc:MGI:1919440]	702.657	771.895	826.729	790.728	694.952	850.335	796.447	872.823	957.259	811.915	799.484	736.575	804.363	805.04	804.668	1032.79	948.675	942.206	964.08	778.794	847.586	1.08833	971.937	1.248
2916	ENSMUSG00000022054	Nefm	neurofilament, medium polypeptide [Source:MGI Symbol;Acc:MGI:97314]	1605.95	3035.64	3195.16	6157.71	3386.02	4848.57	5823.12	3309.42	5626.02	5392.59	6502.54	5947.63	2372.63	4264.47	3699.09	5150.76	5535.8	5211.15	3326.12	3851.29	5330.74	1.38414	4805.96	1.24788
18802	ENSMUSG00000141108		novel transcript	37.0272	92.6681	52.5121	81.1254	47.859	64.7423	46.7376	43.6809	63.2899	59.3505	40.1326	64.3445	35.5302	68.2047	64.3734	74.3758	109.377	62.3016	57.6107	60.8387	50.6383	0.832337	75.9162	1.24783
14989	ENSMUSG00000084890	A830036E02Rik	RIKEN cDNA A830036E02 gene [Source:MGI Symbol;Acc:MGI:3686876]	1103.93	882.893	961.375	1546.27	876.417	1552.24	907.091	1140.47	1047.67	1159.71	1073.02	995.646	1707.42	949.276	1035.94	1651.33	1433.06	1259.69	1451.07	1161.14	1065.59	0.917712	1448.79	1.24773
13097	ENSMUSG00000061186	Sfmbt2	Scm-like with four mbt domains 2 [Source:MGI Symbol;Acc:MGI:2447794]	80.9433	34.6232	39.0474	36.1643	46.8619	54.4783	33.384	116.747	50.8579	29.6753	43.301	54.1848	64.1517	41.3701	50.0682	65.9026	47.9918	53.7672	82.8154	50.1893	54.7931	1.09173	62.6193	1.24766
13455	ENSMUSG00000064210	Ano6	anoctamin 6 [Source:MGI Symbol;Acc:MGI:2145890]	506.326	345.214	337.962	320.592	327.036	372.663	224.15	466.194	289.325	246.898	220.729	295.476	446.101	334.315	303.986	564.88	368.309	370.396	487.891	358.967	289.459	0.806367	447.869	1.24766
12680	ENSMUSG00000057554	Lgals8	lectin, galactose binding, soluble 8 [Source:MGI Symbol;Acc:MGI:1928481]	379.745	351.324	305.647	295.179	372.901	337.134	332.886	490.02	365.047	439.194	335.847	382.68	327.667	286.236	422.004	452.845	456.48	407.948	409.576	346.052	392.599	1.13451	431.712	1.24754
11339	ENSMUSG00000047910	Pcdhb16	protocadherin beta 16 [Source:MGI Symbol;Acc:MGI:2136752]	38.7494	39.7149	49.8192	49.8481	35.8942	67.9005	45.7838	46.8577	57.639	27.3012	43.301	57.5714	35.5302	33.5433	42.9156	56.488	53.5723	65.7154	49.5092	45.1487	44.1765	0.978468	56.3212	1.24746
16372	ENSMUSG00000102516	Gm38340	predicted gene, 38340 [Source:MGI Symbol;Acc:MGI:5611568]	1.7222	6.10998	8.07878	9.77414	9.97062	4.73724	1.90766	0	5.65088	3.56103	1.05612	8.46638	1.9739	1.11811	3.5763	5.6488	8.92871	6.82758	6.30117	5.55277	2.43514	0.438545	6.92656	1.24741
8034	ENSMUSG00000034462	Pkd2	polycystin 2, transient receptor potential cation channel [Source:MGI Symbol;Acc:MGI:1099818]	653.574	662.933	663.807	727.196	593.252	742.958	623.804	722.72	671.325	582.822	555.52	545.235	642.504	588.126	692.611	926.403	839.299	757.861	725.535	651.219	631.238	0.969317	812.274	1.24731
1898	ENSMUSG00000020019	Ntn4	netrin 4 [Source:MGI Symbol;Acc:MGI:1888978]	87.8321	137.475	133.3	234.579	126.627	162.645	173.597	138.19	177.438	90.2128	175.316	187.107	110.538	157.654	149.013	156.283	220.986	200.56	163.831	148.677	150.951	1.01529	185.415	1.2471
703	ENSMUSG00000005225	Plekha8	pleckstrin homology domain containing, family A (phosphoinositide binding specific) member 8 [Source:MGI Symbol;Acc:MGI:2681164]	221.302	215.886	265.253	295.179	274.192	360.03	222.242	300.207	254.29	233.841	250.301	236.212	246.737	241.512	263.454	360.582	338.175	325.163	282.653	261.976	252.176	0.962593	326.643	1.24684
9822	ENSMUSG00000040373	Cacng5	calcium channel, voltage-dependent, gamma subunit 5 [Source:MGI Symbol;Acc:MGI:2157946]	231.636	98.7781	92.906	103.606	80.762	139.749	109.69	421.719	107.367	55.7895	111.949	110.063	293.124	145.354	108.481	357.757	71.4297	93.0257	178.233	140.446	161.303	1.14851	175.111	1.24683
2708	ENSMUSG00000021636	Marveld2	MARVEL (membrane-associating) domain containing 2 [Source:MGI Symbol;Acc:MGI:2446166]	12.9165	22.4033	18.8505	15.6386	6.97943	17.3699	4.76914	14.2956	13.5621	9.49608	30.6275	9.31301	21.7129	14.5354	5.9605	8.4732	24.5539	16.2155	23.4044	14.568	14.5501	0.99877	18.1618	1.24669
8867	ENSMUSG00000037426	Depdc5	DEP domain containing 5 [Source:MGI Symbol;Acc:MGI:2141101]	669.935	882.893	1009.85	913.882	1014.01	1002.72	740.171	834.702	819.378	719.328	770.969	893.203	722.447	697.701	808.244	1122.23	822.557	1334.79	1016.29	861.488	776.91	0.901823	1073.97	1.24664
8508	ENSMUSG00000036197	Gxylt1	glucoside xylosyltransferase 1 [Source:MGI Symbol;Acc:MGI:2684933]	161.025	234.216	173.694	281.495	249.265	307.131	248.949	280.352	245.248	176.865	190.102	241.292	232.92	211.323	283.72	326.689	332.594	283.344	242.145	237.608	228.303	0.960839	296.193	1.24656
5444	ENSMUSG00000028195	Ccn1	cellular communication network factor 1 [Source:MGI Symbol;Acc:MGI:88613]	112.804	136.456	98.2918	133.906	235.307	64.7423	228.919	104.04	116.408	78.3427	353.801	74.5041	122.382	50.315	220.539	104.503	101.564	163.862	252.947	124.925	176.302	1.41127	155.719	1.2465
6181	ENSMUSG00000029648	Flt1	FMS-like tyrosine kinase 1 [Source:MGI Symbol;Acc:MGI:95558]	1146.12	1561.1	1487.84	1677.24	1441.75	1633.56	1137.92	1138.09	1089.49	1549.05	1100.48	1275.88	1339.29	1425.59	1899.02	1593.9	2292.45	1816.14	1720.22	1488.74	1203	0.808069	1855.68	1.24647
8110	ENSMUSG00000034724	Cnot6l	CCR4-NOT transcription complex, subunit 6-like [Source:MGI Symbol;Acc:MGI:2443154]	397.828	409.369	401.246	526.826	347.975	880.338	549.405	501.933	479.195	451.064	420.336	461.417	382.936	382.394	424.388	631.724	610.5	576.93	481.59	461.472	480.387	1.04099	575.186	1.24642
9940	ENSMUSG00000040729	Cep126	centrosomal protein 126 [Source:MGI Symbol;Acc:MGI:2680221]	112.804	188.391	165.615	204.28	162.521	294.499	190.766	251.761	184.219	207.727	294.658	218.432	170.742	314.189	177.623	300.328	299.112	218.482	183.634	200.91	225.826	1.12402	250.389	1.24628
4731	ENSMUSG00000026649	Cfap126	cilia and flagella associated protein 126 [Source:MGI Symbol;Acc:MGI:1922722]	21.5275	10.1833	6.73232	2.93224	5.98237	3.9477	23.8457	26.2085	11.3018	10.6831	20.0663	9.31301	5.92169	13.4173	4.7684	3.76587	15.6252	10.2414	12.6023	8.47258	18.4211	2.1742	10.5587	1.24622
8609	ENSMUSG00000036580	Spart	spartin [Source:MGI Symbol;Acc:MGI:2139806]	381.467	401.222	445.679	540.51	526.449	622.947	605.681	719.543	495.017	587.57	487.928	485.97	387.871	470.724	543.598	674.09	631.706	593.146	496.893	480.644	579.148	1.20494	598.959	1.24616
2214	ENSMUSG00000020623	Map2k6	mitogen-activated protein kinase kinase 6 [Source:MGI Symbol;Acc:MGI:1346870]	92.1376	62.1182	76.7484	71.3512	81.7591	82.9017	128.767	76.243	64.42	75.9687	88.7142	73.6575	103.63	89.4488	75.1024	93.2052	98.2158	111.802	99.9186	80.8854	86.8226	1.0734	100.785	1.24602
3775	ENSMUSG00000024472	Dcp2	decapping mRNA 2 [Source:MGI Symbol;Acc:MGI:1917890]	656.157	766.803	670.539	742.835	674.014	874.021	782.14	836.29	778.691	655.23	984.305	760.28	743.173	574.709	816.589	900.983	905.148	960.981	860.56	727.912	807.331	1.10911	906.918	1.24592
18000	ENSMUSG00000120849	Gm56768	predicted gene, 56768 [Source:MGI Symbol;Acc:MGI:7337449]	53.3881	42.7699	43.0868	41.0514	56.8325	31.5816	54.3682	50.0345	37.2958	51.0415	28.5153	23.7059	65.1386	45.8425	35.763	45.1904	43.5275	56.3275	73.8138	43.916	44.251	1.00763	54.7148	1.2459
676	ENSMUSG00000004952	Rasa4	RAS p21 protein activator 4 [Source:MGI Symbol;Acc:MGI:1858600]	105.915	102.851	115.796	158.341	139.589	127.116	96.3367	105.628	124.319	103.27	79.2091	192.187	136.199	157.654	85.8313	183.586	176.342	151.914	146.727	132.148	101.753	0.769991	164.642	1.24589
6496	ENSMUSG00000030494	Rhpn2	rhophilin, Rho GTPase binding protein 2 [Source:MGI Symbol;Acc:MGI:1289234]	77.4989	77.3931	72.709	88.9447	88.7385	95.5344	174.551	106.423	108.497	106.831	87.6581	73.6575	101.656	105.102	98.9444	102.62	127.234	116.922	91.8171	88.0179	116.792	1.32691	109.648	1.24575
17429	ENSMUSG00000114708	Gm30177	predicted gene, 30177 [Source:MGI Symbol;Acc:MGI:5589336]	7.74989	7.12831	1.34646	8.79673	13.9589	3.9477	1.90766	3.17679	12.4319	2.37402	1.05612	5.92646	10.8564	3.35433	2.3842	4.70733	15.6252	5.97413	6.30117	6.54494	4.18931	0.640083	8.15197	1.24554
6830	ENSMUSG00000031295	Phka2	phosphorylase kinase alpha 2 [Source:MGI Symbol;Acc:MGI:97577]	402.133	397.149	456.451	655.845	446.684	523.465	417.777	398.687	514.23	458.186	437.234	414.006	418.466	493.087	472.072	640.197	580.366	562.422	548.202	467.936	445.223	0.951462	582.797	1.24546
2196	ENSMUSG00000020590	Snx13	sorting nexin 13 [Source:MGI Symbol;Acc:MGI:2661416]	732.795	768.84	922.328	986.211	706.917	1016.14	845.092	926.829	914.312	682.531	788.923	993.952	688.89	912.378	890.499	1035.61	1123.9	1221.28	912.77	861.895	831.537	0.964778	1073.39	1.24539
10796	ENSMUSG00000044667	Plppr4	phospholipid phosphatase related 4 [Source:MGI Symbol;Acc:MGI:106530]	2943.24	2236.25	3083.4	1879.57	1751.84	2970.25	1969.66	3310.22	2010.58	1511.06	1904.19	2313.86	2977.62	2087.51	1803.65	3559.68	1940.88	2711.4	3766.3	2404.72	2141.14	0.890391	2994.57	1.24529
7726	ENSMUSG00000033396	Spg11	SPG11, spatacsin vesicle trafficking associated [Source:MGI Symbol;Acc:MGI:2444989]	378.022	320.774	297.568	381.191	345.98	321.343	285.195	361.36	305.148	269.451	325.285	345.428	339.51	303.008	314.715	453.787	448.668	365.275	399.675	334.754	309.288	0.923925	416.851	1.24525
11530	ENSMUSG00000049122	Frmd3	FERM domain containing 3 [Source:MGI Symbol;Acc:MGI:2442466]	71.4712	75.3565	87.5201	67.4416	73.7826	63.1632	79.1678	102.452	94.9348	72.4076	71.8163	91.4369	98.6949	68.2047	72.7182	129.922	98.2158	74.2499	81.0151	76.979	84.1556	1.09323	95.8508	1.24516
14312	ENSMUSG00000074813	Morrbid	myeloid RNA regulator of BCL2L11 induced cell death [Source:MGI Symbol;Acc:MGI:3652191]	9.47209	9.16498	13.4646	1.95483	5.98237	2.36862	11.4459	4.76519	7.91123	5.93505	1.05612	0.846638	7.89559	2.23622	2.3842	6.59026	12.277	1.70689	7.20134	5.57702	6.22271	1.11578	6.94387	1.24509
1012	ENSMUSG00000008658	Rbfox1	RNA binding protein, fox-1 homolog (C. elegans) 1 [Source:MGI Symbol;Acc:MGI:1926224]	2140.69	2534.63	3143.99	3577.34	2068.9	3966.65	2510.48	2827.34	2870.65	2116.44	3082.82	3663.4	2443.69	3267.12	2750.18	4390.06	3647.38	3855.02	2827.43	2955.66	2681.55	0.907258	3679.97	1.24506
11443	ENSMUSG00000048537	Phldb1	pleckstrin homology like domain, family B, member 1 [Source:MGI Symbol;Acc:MGI:2143230]	1481.09	1705.7	1990.07	2298.88	2266.32	2059.12	2661.18	2904.38	2077.26	2694.51	2125.97	2185.17	1438.97	2020.43	2551.1	2413.92	2652.94	2618.38	2272.92	1999.69	2492.66	1.24653	2489.54	1.24497
10127	ENSMUSG00000041482	Piezo2	piezo-type mechanosensitive ion channel component 2 [Source:MGI Symbol;Acc:MGI:1918781]	25.833	17.3116	14.8111	22.4805	4.98531	7.10586	37.1993	27.7969	25.994	4.74804	13.7296	2.53991	2.96085	8.94488	10.7289	14.122	13.3931	23.8965	7.20134	11.7702	21.8936	1.86009	14.6532	1.24494
12416	ENSMUSG00000055435	Maf	MAF bZIP transcription factor [Source:MGI Symbol;Acc:MGI:96909]	340.134	463.34	374.317	489.684	313.077	452.407	280.426	219.993	344.704	255.207	335.847	362.361	295.098	305.244	356.438	396.357	488.847	506.948	476.189	375.21	287.235	0.765532	467.085	1.24486
8580	ENSMUSG00000036473	Tbc1d24	TBC1 domain family, member 24 [Source:MGI Symbol;Acc:MGI:2443456]	1333.84	1682.28	1617.1	1658.67	1602.28	1891.74	1243.79	1545.51	1516.7	1376.93	1348.67	1804.18	1523.85	1542.99	1674.9	1691.81	2087.09	2249.69	2103.69	1633.18	1406.32	0.86109	2033.07	1.24485
4917	ENSMUSG00000027016	Zfp385b	zinc finger protein 385B [Source:MGI Symbol;Acc:MGI:2444734]	378.883	487.78	530.507	735.015	491.552	590.576	577.066	416.16	595.603	592.318	644.234	753.507	378.001	547.874	556.711	779.534	662.957	751.033	520.297	545.041	565.076	1.03676	678.455	1.24478
6440	ENSMUSG00000030321	Efcab12	EF-hand calcium binding domain 12 [Source:MGI Symbol;Acc:MGI:2681834]	100.749	87.5764	76.7484	122.177	70.7914	71.0586	67.7218	84.185	68.9407	78.3427	65.4795	63.4978	74.0212	41.3701	81.0629	99.7954	89.2871	92.1723	111.621	78.9052	72.934	0.924324	98.2189	1.24477
6957	ENSMUSG00000031555	Adam9	ADAM metallopeptidase domain 9 [Source:MGI Symbol;Acc:MGI:105376]	623.435	697.557	794.414	882.605	661.052	844.808	816.477	665.538	834.07	756.126	802.652	844.944	634.608	807.276	739.103	866.149	968.765	1012.19	901.968	752.98	774.973	1.02921	937.268	1.24474
2341	ENSMUSG00000020841	Cpd	carboxypeptidase D [Source:MGI Symbol;Acc:MGI:107265]	1629.2	1059.06	1118.91	1296.05	996.065	1434.6	1237.12	1717.06	1151.65	1065.94	1187.08	1174.29	1489.31	1087.92	1230.25	1526.12	1430.83	1522.55	1751.73	1251.56	1271.77	1.01614	1557.8	1.24469
14878	ENSMUSG00000083240	Gm13453	predicted gene 13453 [Source:MGI Symbol;Acc:MGI:3651618]	12.0554	10.1833	9.42524	10.7516	15.953	6.31632	10.4921	19.8549	21.4733	10.6831	23.2347	11.0063	14.8042	21.2441	14.3052	13.1805	12.277	9.38792	27.9052	12.6045	17.1476	1.36044	15.6877	1.24461
1273	ENSMUSG00000014773	Dll1	delta like canonical Notch ligand 1 [Source:MGI Symbol;Acc:MGI:104659]	107.637	69.2465	131.953	26.3902	54.8384	61.5842	65.8142	147.721	64.42	47.4804	61.255	42.3319	114.486	46.9606	32.1867	135.571	74.7779	40.9655	90.917	68.7615	77.3381	1.12473	85.5579	1.24427
7177	ENSMUSG00000031976	Urb2	URB2 ribosome biogenesis 2 homolog (S. cerevisiae) [Source:MGI Symbol;Acc:MGI:2681124]	208.386	202.648	185.812	194.505	202.404	232.914	201.258	202.52	230.556	180.426	214.393	206.58	192.455	176.661	193.12	305.035	234.379	246.646	207.039	199.549	205.83	1.03148	248.275	1.24418
11974	ENSMUSG00000052137	Rbm12b2	RNA binding motif protein 12 B2 [Source:MGI Symbol;Acc:MGI:1924854]	266.08	267.821	222.166	291.269	272.198	312.658	259.441	362.948	311.929	293.192	226.01	214.199	233.907	262.756	298.025	379.411	340.407	304.681	289.854	264.108	290.704	1.1007	328.588	1.24414
2781	ENSMUSG00000021770	Samd8	sterile alpha motif domain containing 8 [Source:MGI Symbol;Acc:MGI:1914880]	908.459	912.424	1050.24	1109.36	776.711	1288.53	918.537	1098.38	1025.07	867.705	1013.88	1053.22	976.092	1011.89	1019.25	1252.15	1136.18	1486.7	1154.02	1010.62	984.713	0.974367	1257.26	1.24405
17745	ENSMUSG00000118210	Gm50394	predicted gene, 50394 [Source:MGI Symbol;Acc:MGI:6303299]	3.44439	6.10998	16.1576	5.86448	11.9647	8.68495	7.63063	3.17679	10.1716	14.2441	6.33673	5.07983	9.86949	5.59055	7.15261	8.4732	6.69653	11.0948	13.5025	7.99186	8.31197	1.04005	9.94176	1.24399
9886	ENSMUSG00000040584	Abcb1a	ATP-binding cassette, sub-family B member 1A [Source:MGI Symbol;Acc:MGI:97570]	458.105	603.87	556.089	637.274	487.563	627.685	709.649	497.168	585.431	616.058	517.5	532.535	521.109	622.788	680.69	752.232	981.042	590.585	525.698	572.771	585.161	1.02163	712.389	1.24376
3892	ENSMUSG00000024759	Atl3	atlastin GTPase 3 [Source:MGI Symbol;Acc:MGI:1924270]	547.659	425.662	530.507	628.477	518.472	623.737	502.668	657.596	489.366	453.438	469.974	620.585	483.605	616.079	636.582	780.476	727.69	677.637	615.715	563.137	514.608	0.913825	700.379	1.24371
14654	ENSMUSG00000079509	Zfx	zinc finger protein X-linked [Source:MGI Symbol;Acc:MGI:99211]	253.163	295.316	276.025	286.382	214.368	340.292	256.58	312.12	206.822	212.475	229.178	220.972	256.607	273.937	243.189	396.357	334.827	281.638	310.558	266.025	243.435	0.915083	330.845	1.24366
11735	ENSMUSG00000050505	Pcdh20	protocadherin 20 [Source:MGI Symbol;Acc:MGI:2443376]	404.716	201.629	211.395	300.066	107.683	212.386	298.548	313.708	153.704	91.3998	165.811	151.548	159.886	114.047	119.21	231.601	210.941	262.862	280.852	198.257	204.634	1.03217	246.564	1.24366
743	ENSMUSG00000005583	Mef2c	myocyte enhancer factor 2C [Source:MGI Symbol;Acc:MGI:99458]	4321.85	6566.2	8103.02	8937.47	5143.84	8889.44	6309.58	4696.09	8219.77	6452.59	7989.56	7140.54	5812.14	6691.89	6291.91	6033.86	8559.28	10849.9	8333.75	6789.83	6733.52	0.991706	8444.19	1.24365
12229	ENSMUSG00000053965	Pde5a	phosphodiesterase 5A, cGMP-specific [Source:MGI Symbol;Acc:MGI:2651499]	94.7209	141.548	125.221	189.618	132.609	214.755	137.351	118.335	174.047	141.254	205.944	196.42	119.421	216.913	149.013	162.874	255.584	239.819	127.824	158.024	155.386	0.983309	196.525	1.24364
4642	ENSMUSG00000026469	Xpr1	xenotropic and polytropic retrovirus receptor 1 [Source:MGI Symbol;Acc:MGI:97932]	1525.87	1428.72	1385.51	1573.64	1352.02	1853.84	1369.7	1965.64	1634.23	1371	1588.41	1815.19	1377.78	1527.34	1456.75	2080.64	1969.9	1904.89	1653.61	1529.66	1585.8	1.03669	1902.26	1.24358
169	ENSMUSG00000001211	Agpat3	1-acylglycerol-3-phosphate O-acyltransferase 3 [Source:MGI Symbol;Acc:MGI:1336186]	4058.36	4637.48	5393.93	5761.86	4460.86	5102.8	3774.3	4279.14	4142.1	3399.6	4393.47	5438.8	3512.55	4310.32	4625.35	5416.26	6955.46	5933.16	5224.57	4730.23	3997.72	0.845143	5882.36	1.24357
10772	ENSMUSG00000044522	A730020M07Rik	RIKEN cDNA A730020M07 gene [Source:MGI Symbol;Acc:MGI:2442643]	2.5833	1.01833	8.07878	5.86448	12.9618	3.15816	5.72297	2.38259	0	4.74804	4.22449	0.846638	5.92169	4.47244	11.921	4.70733	12.277	7.68102	3.60067	5.68266	3.41562	0.601059	7.0665	1.24352
18381	ENSMUSG00000127251		novel transcript, antisense to Cep85	127.443	354.379	296.222	336.23	336.01	191.858	115.413	108.805	163.876	106.831	98.2193	219.279	322.732	394.693	356.438	395.416	261.165	387.465	415.878	293.528	118.629	0.404148	364.981	1.24343
11351	ENSMUSG00000047996	Prrg1	proline rich Gla (G-carboxyglutamic acid) 1 [Source:MGI Symbol;Acc:MGI:1917364]	30.9996	48.8799	14.8111	54.7352	30.9089	29.213	35.2917	74.6546	40.6863	46.2934	28.5153	41.4852	31.5824	34.6614	60.7971	43.3074	62.501	43.5258	38.7072	37.8074	45.0883	1.19258	47.0104	1.24342
18733	ENSMUSG00000138842		novel transcript, antisense to St3gal6	5.16659	3.05499	6.73232	3.90966	2.99119	15.7908	13.3536	2.38259	11.3018	7.12206	9.50509	3.38655	3.9478	7.82677	3.5763	7.53173	3.34827	15.362	1.80034	5.6383	8.73302	1.54888	7.0106	1.24339
3369	ENSMUSG00000022967	Ifnar1	interferon (alpha and beta) receptor 1 [Source:MGI Symbol;Acc:MGI:107658]	642.38	617.108	658.421	643.138	700.935	786.382	596.143	679.039	658.893	605.375	640.01	599.419	716.525	660.803	603.203	775.768	871.665	838.085	811.051	662.831	635.892	0.959357	824.142	1.24337
12787	ENSMUSG00000058488	Kl	klotho [Source:MGI Symbol;Acc:MGI:1101771]	43.0549	24.4399	24.2363	18.5709	28.9148	30.7921	74.3986	927.623	29.3846	22.5532	47.5255	9.31301	57.243	20.126	21.4578	43.3074	24.5539	28.1638	42.3079	27.8149	220.297	7.92011	34.5833	1.24334
5249	ENSMUSG00000027800	Tm4sf1	transmembrane 4 superfamily member 1 [Source:MGI Symbol;Acc:MGI:104678]	176.525	149.695	114.449	166.16	79.765	96.3239	132.582	132.631	102.846	150.75	101.388	86.357	146.068	80.504	94.176	146.869	170.762	154.474	119.722	119.002	124.039	1.04233	147.957	1.24331
5582	ENSMUSG00000028494	Plin2	perilipin 2 [Source:MGI Symbol;Acc:MGI:87920]	97.3042	105.906	88.8666	79.1705	75.7767	62.3737	64.8604	79.4198	126.58	67.6596	95.0509	74.5041	68.0995	86.0945	84.6392	123.332	97.0997	87.9051	100.819	82.2735	86.7141	1.05397	102.289	1.24328
6708	ENSMUSG00000030956	Fam53b	family with sequence similarity 53, member B [Source:MGI Symbol;Acc:MGI:1925188]	391.8	782.078	832.114	822.005	982.106	1050.88	865.123	556.733	903.011	871.266	973.744	807.692	609.934	945.921	840.431	826.607	1242.21	1196.53	745.339	806.496	833.975	1.03407	1002.67	1.24324
7693	ENSMUSG00000033278	Ptprm	protein tyrosine phosphatase receptor type M [Source:MGI Symbol;Acc:MGI:102694]	508.909	590.632	657.074	659.754	541.405	686.9	547.498	682.216	610.295	454.625	600.933	679.85	529.992	532.221	686.65	737.168	784.61	780.051	718.334	607.339	579.113	0.953526	755.041	1.2432
14257	ENSMUSG00000074521	Zfp1003	zinc finger protein 1003 [Source:MGI Symbol;Acc:MGI:3652188]	66.3046	66.1915	57.8979	70.3738	74.7796	63.9528	85.8446	79.4198	49.7277	56.9765	36.9643	56.7247	38.491	90.5669	65.5655	101.678	75.894	94.7326	51.3096	65.0848	61.7866	0.949323	80.9036	1.24305
5861	ENSMUSG00000029009	Mthfr	methylenetetrahydrofolate reductase [Source:MGI Symbol;Acc:MGI:106639]	551.964	657.842	605.909	818.096	758.764	793.488	594.235	506.698	410.254	735.947	607.27	673.923	608.947	541.165	647.311	742.817	939.747	935.378	692.229	665.741	570.881	0.857512	827.543	1.24304
5329	ENSMUSG00000027981	Rnpc3	RNA-binding region (RNP1, RRM) containing 3 [Source:MGI Symbol;Acc:MGI:1914475]	329.801	259.674	263.907	313.75	224.339	310.289	186.95	428.073	254.29	194.67	247.132	303.096	277.333	215.795	278.952	404.831	390.631	279.077	306.057	277.694	262.223	0.944289	345.149	1.24291
10237	ENSMUSG00000041890	Git2	GIT ArfGAP 2 [Source:MGI Symbol;Acc:MGI:1347053]	511.493	720.978	708.24	754.564	462.637	656.108	506.483	516.229	475.804	543.651	505.882	597.726	564.535	563.528	686.65	914.164	707.6	769.809	703.931	622.646	509.61	0.818459	773.876	1.24288
8471	ENSMUSG00000036053	Fmnl2	formin-like 2 [Source:MGI Symbol;Acc:MGI:1918659]	744.85	607.943	574.94	706.67	535.422	698.743	494.083	794.992	594.473	529.407	603.045	581.64	590.195	603.78	587.706	743.758	878.362	727.137	748.94	623.189	603.2	0.967925	774.549	1.24288
6846	ENSMUSG00000031333	Abcb7	ATP-binding cassette, sub-family B member 7 [Source:MGI Symbol;Acc:MGI:109533]	356.495	402.241	406.632	465.249	457.651	483.199	420.638	563.086	423.816	392.9	377.035	449.565	334.576	434.945	388.625	585.592	564.741	523.163	404.175	417.918	435.495	1.04206	519.418	1.24287
5860	ENSMUSG00000029007	Agtrap	angiotensin II, type I receptor-associated protein [Source:MGI Symbol;Acc:MGI:1339977]	148.97	139.511	78.0949	143.68	144.574	106.588	130.675	234.288	152.574	122.262	145.745	151.548	153.964	115.165	165.702	179.82	213.173	135.698	141.326	134.78	157.109	1.16567	167.504	1.2428
8601	ENSMUSG00000036560	Lgi4	leucine-rich repeat LGI family, member 4 [Source:MGI Symbol;Acc:MGI:2180197]	657.879	581.467	661.114	735.993	751.785	697.954	777.37	709.219	635.159	594.692	642.122	640.058	590.195	701.055	759.368	703.275	1029.03	787.732	848.858	677.687	671.712	0.991184	842.225	1.24279
11332	ENSMUSG00000047881	Rell1	RELT-like 1 [Source:MGI Symbol;Acc:MGI:2140767]	100.749	165.988	173.694	333.298	275.189	213.965	297.595	109.599	259.94	206.54	277.76	295.476	119.421	202.378	219.347	188.293	294.647	264.569	296.155	209.95	230.287	1.09686	260.916	1.24275
16070	ENSMUSG00000097736	9530059O14Rik	RIKEN cDNA 9530059O14 gene [Source:MGI Symbol;Acc:MGI:2442421]	22.3886	9.16498	20.197	22.4805	22.9324	30.0025	13.3536	15.884	30.5148	8.30907	11.6173	22.0126	28.6215	19.0079	30.9946	48.0148	26.7861	21.3362	17.1032	22.7803	15.9357	0.699542	28.3101	1.24275
6370	ENSMUSG00000030172	Erc1	ELKS/RAB6-interacting/CAST family member 1 [Source:MGI Symbol;Acc:MGI:2151013]	845.599	877.801	829.422	835.689	782.694	920.604	670.542	1068.2	791.123	616.058	886.086	869.497	875.424	644.032	815.397	934.876	1045.78	922.576	1220.63	829.616	806.401	0.972018	1030.96	1.2427
12213	ENSMUSG00000053841	Txlna	taxilin alpha [Source:MGI Symbol;Acc:MGI:105968]	769.822	913.443	919.635	895.311	971.138	948.238	840.323	867.264	815.987	858.209	878.693	756.894	777.716	822.929	923.878	1062.92	1000.02	1048.03	1212.53	869.9	852.095	0.979532	1080.87	1.24252
5003	ENSMUSG00000027272	Ubr1	ubiquitin protein ligase E3 component n-recognin 1 [Source:MGI Symbol;Acc:MGI:1277977]	589.853	496.945	693.429	630.432	664.043	785.593	523.652	727.485	585.431	509.228	546.015	783.14	504.331	536.693	616.316	831.315	613.849	684.465	1001.89	630.077	578.362	0.917922	782.879	1.24251
6510	ENSMUSG00000030522	Mtmr10	myotubularin related protein 10 [Source:MGI Symbol;Acc:MGI:2142292]	272.107	182.281	218.127	299.089	268.21	259.759	253.718	327.21	280.284	225.532	289.377	281.084	225.024	209.087	344.517	304.094	348.22	306.388	313.258	255.928	275.224	1.0754	317.99	1.24249
10449	ENSMUSG00000042671	Rgs8	regulator of G-protein signaling 8 [Source:MGI Symbol;Acc:MGI:108408]	1075.51	1867.62	1883.7	1213.95	1159.58	1560.13	1215.18	1797.27	1348.3	1097.98	1164.9	1293.66	1392.58	1483.73	1566.42	2952.44	1205.38	1594.24	1452.87	1449.69	1324.73	0.9138	1801.23	1.24249
690	ENSMUSG00000005102	Eif2ak4	eukaryotic translation initiation factor 2 alpha kinase 4 [Source:MGI Symbol;Acc:MGI:1353427]	427.105	312.628	325.844	372.395	296.127	405.034	355.778	400.276	365.047	341.859	324.229	343.735	349.38	313.071	371.935	407.655	454.248	397.706	487.891	351.725	357.438	1.01624	436.875	1.24209
12646	ENSMUSG00000057246	Tsbp1	testis expressed basic protein 1 [Source:MGI Symbol;Acc:MGI:3039565]	80.9433	62.1182	8.07878	46.9159	31.906	37.8979	38.1531	36.5331	40.6863	45.1064	38.0204	33.8655	16.7781	39.1339	61.9892	66.8441	55.8044	43.5258	42.3079	41.9627	39.6999	0.946076	52.1206	1.24207
18806	ENSMUSG00000141277		novel transcript, antisense to Tenm3	10.3332	17.3116	13.4646	17.5935	7.9765	11.0536	22.8919	13.5014	13.5621	4.74804	15.8418	8.46638	21.7129	12.2992	15.4973	10.3561	30.1344	17.9224	9.00168	13.5709	14.109	1.03966	16.8536	1.2419
11585	ENSMUSG00000049516	Spty2d1	SPT2 chromatin protein domain containing 1 [Source:MGI Symbol;Acc:MGI:2142062]	245.413	245.418	261.214	286.382	268.21	364.768	268.026	315.297	262.201	201.792	308.387	245.525	295.098	232.567	290.873	314.45	347.104	302.12	395.174	273.547	271.141	0.991204	339.712	1.24188
17867	ENSMUSG00000120183	1700085D22Rik	RIKEN cDNA 1700085D22 gene [Source:MGI Symbol;Acc:MGI:1920762]	148.109	151.731	150.804	202.325	155.542	123.958	141.167	141.367	142.402	167.368	128.847	170.174	133.238	148.709	104.905	215.596	180.806	171.543	171.932	148.949	144.23	0.968317	184.969	1.24183
8480	ENSMUSG00000036087	Slain2	SLAIN motif family, member 2 [Source:MGI Symbol;Acc:MGI:1923241]	376.3	323.829	302.954	344.05	297.124	390.823	285.195	396.305	326.621	341.859	294.658	342.888	325.693	327.606	349.286	391.65	411.837	512.068	363.668	338.055	328.927	0.972999	419.806	1.24183
13022	ENSMUSG00000060519	Tor3a	torsin family 3, member A [Source:MGI Symbol;Acc:MGI:1353652]	102.471	70.2648	83.4807	139.77	99.7062	90.0076	94.429	132.631	94.9348	78.3427	124.622	138.002	110.538	88.3307	100.136	176.996	119.421	114.362	97.2181	102.271	104.992	1.02661	126.999	1.24179
9179	ENSMUSG00000038369	Ncoa6	nuclear receptor coactivator 6 [Source:MGI Symbol;Acc:MGI:1929915]	1258.93	1103.87	1248.17	1343.94	1210.43	1363.54	1285.76	1135.7	1357.34	1077.81	1289.52	1218.31	1111.3	1137.12	1205.21	1465.86	1392.88	1544.74	1656.31	1220.08	1229.23	1.00749	1514.95	1.24168
13885	ENSMUSG00000070880	Gad1	glutamate decarboxylase 1 [Source:MGI Symbol;Acc:MGI:95632]	4063.52	4306.52	4841.88	5279.01	4059.04	5442.3	5466.39	6142.33	5480.22	4903.54	6531.06	5046.81	4009.97	3973.76	4376.2	7072.29	4621.72	5548.26	5303.79	4539.9	5704.71	1.25657	5636.52	1.24155
8534	ENSMUSG00000036298	Slc2a13	solute carrier family 2 (facilitated glucose transporter), member 13 [Source:MGI Symbol;Acc:MGI:2146030]	1463.87	1429.74	1540.35	1983.17	1251.31	2149.13	1542.34	1750.41	1593.55	1500.38	1653.89	1936.26	1435.02	1671.58	1510.39	2595.62	1936.41	2138.74	1459.17	1637.08	1608.11	0.982305	2032.49	1.24153
5858	ENSMUSG00000029004	Kmt2e	lysine (K)-specific methyltransferase 2E [Source:MGI Symbol;Acc:MGI:1924825]	2095.05	1584.52	2070.86	2268.58	1727.91	2257.3	1358.25	1852.07	1834.28	1861.23	1675.01	1875.3	1480.42	1520.63	1791.73	2259.52	2084.85	2378.56	2549.28	1867.23	1716.17	0.919098	2318.05	1.24144
14278	ENSMUSG00000074652	Myh7b	myosin, heavy chain 7B, cardiac muscle, beta [Source:MGI Symbol;Acc:MGI:3710243]	84.3877	129.328	102.331	311.795	113.665	130.274	266.118	133.425	204.562	242.15	277.76	157.475	73.0342	91.6851	107.289	94.1466	189.735	239.819	122.423	130.126	224.803	1.72757	161.531	1.24134
9181	ENSMUSG00000038371	Sbf2	SET binding factor 2 [Source:MGI Symbol;Acc:MGI:1921831]	1049.68	759.675	1077.17	1055.61	782.694	968.766	658.142	1123	690.538	795.297	741.397	820.392	816.207	781.559	1062.16	1234.26	1313.64	849.18	1157.62	917.391	801.674	0.873863	1138.67	1.24121
5537	ENSMUSG00000028413	B4galt1	UDP-Gal:betaGlcNAc beta 1,4- galactosyltransferase, polypeptide 1 [Source:MGI Symbol;Acc:MGI:95705]	117.971	98.7781	84.8272	94.8092	93.7238	99.4821	38.1531	96.8921	75.7218	61.7245	76.0407	82.1238	112.512	118.52	114.442	171.347	140.627	91.3188	101.719	101.719	69.7065	0.685286	126.253	1.2412
7858	ENSMUSG00000033902	Mapkbp1	mitogen-activated protein kinase binding protein 1 [Source:MGI Symbol;Acc:MGI:1347004]	1295.95	1342.16	1439.37	1540.4	1015.01	1417.23	1092.13	1412.88	1271.45	1292.65	1139.56	1086.24	1321.52	1165.07	1428.14	1667.34	1551.36	1479.02	1781.43	1305.11	1241.73	0.951441	1619.79	1.24111
4261	ENSMUSG00000025571	Tnrc6c	trinucleotide repeat containing 6C [Source:MGI Symbol;Acc:MGI:2443265]	1649	1614.05	1672.31	1863.93	1404.86	1770.15	1073.06	1844.92	1443.23	1169.21	1244.11	1716.98	1538.65	1374.16	1655.83	1829.27	1846.01	2072.17	2324.23	1625.99	1354.91	0.833279	2017.92	1.24104
4167	ENSMUSG00000025351	Cd63	CD63 antigen [Source:MGI Symbol;Acc:MGI:99529]	613.963	494.909	313.726	487.73	494.543	425.562	568.482	771.166	474.674	475.991	592.484	424.165	606.974	565.764	538.83	665.617	627.242	569.249	603.112	496.617	576.559	1.16098	616.305	1.24101
15879	ENSMUSG00000096988	A930029G22Rik	RIKEN cDNA A930029G22 gene [Source:MGI Symbol;Acc:MGI:3605039]	11.1943	19.3483	14.8111	13.6838	24.9265	27.6339	25.7534	14.2956	25.994	17.8052	31.6836	15.2395	12.8303	11.1811	14.3052	16.0049	22.3218	24.75	18.9035	16.5154	23.1064	1.39908	20.495	1.24097
10521	ENSMUSG00000042997	Nhlrc3	NHL repeat containing 3 [Source:MGI Symbol;Acc:MGI:2444520]	233.358	188.391	196.584	229.692	173.489	197.385	170.735	216.022	163.876	142.441	148.913	206.58	202.325	169.953	159.742	241.015	252.236	239.819	238.544	195.75	168.397	0.860269	242.904	1.24089
9654	ENSMUSG00000039826	Trub2	TruB pseudouridine (psi) synthase family member 2 [Source:MGI Symbol;Acc:MGI:2442186]	264.357	355.397	306.994	332.321	351.963	310.289	261.349	374.067	309.668	347.794	218.617	357.281	332.602	264.992	269.415	386.001	443.087	323.456	408.676	314.561	302.299	0.961019	390.305	1.24079
8774	ENSMUSG00000037143	Cfap61	cilia and flagella associated protein 61 [Source:MGI Symbol;Acc:MGI:1926024]	36.1661	39.7149	47.1262	37.1417	27.9177	30.7921	27.661	50.0345	45.207	29.6753	17.9541	57.5714	40.4649	44.7244	41.7235	27.3025	85.9388	40.112	46.8087	40.3343	34.1064	0.845592	50.0405	1.24064
12556	ENSMUSG00000056529	Ptafr	platelet-activating factor receptor [Source:MGI Symbol;Acc:MGI:106066]	29.2774	25.4583	49.8192	24.4354	38.8854	33.1607	0	3.17679	6.78106	1.18701	6.33673	26.2458	32.5693	33.5433	32.1867	46.1318	65.8492	31.5775	18.0034	32.5581	3.49632	0.107387	40.3905	1.24057
1434	ENSMUSG00000016346	Kcnq2	potassium voltage-gated channel, subfamily Q, member 2 [Source:MGI Symbol;Acc:MGI:1309503]	7561.31	9141.55	9464.29	9684.22	9269.68	9862.94	7743.18	7830	8474.06	8324.5	8320.13	9693.15	7942.96	8350.05	9464.09	10311.9	11985.7	11159.7	11416.8	9043.43	8138.37	0.899922	11218.5	1.24052
1170	ENSMUSG00000011960	Ccnt1	cyclin T1 [Source:MGI Symbol;Acc:MGI:1328363]	560.575	350.306	713.626	455.475	526.449	527.413	648.604	481.284	450.94	369.16	417.168	577.407	462.879	431.591	498.298	605.363	664.073	702.387	560.805	510.402	473.431	0.927566	633.157	1.24051
12854	ENSMUSG00000059142	Zfp945	zinc finger protein 945 [Source:MGI Symbol;Acc:MGI:2445132]	147.248	202.648	168.308	268.789	157.536	243.968	173.597	182.666	222.645	180.426	180.597	204.886	175.677	169.953	197.889	232.542	293.531	275.663	159.33	193.69	187.986	0.97055	240.267	1.24047
4231	ENSMUSG00000025492	Ifitm3	interferon induced transmembrane protein 3 [Source:MGI Symbol;Acc:MGI:1913391]	130.026	78.4115	51.1656	82.1028	71.7885	63.9528	110.644	168.37	125.45	113.953	179.541	71.1176	152.977	116.283	115.634	122.391	126.118	107.534	107.12	93.3459	139.591	1.49542	115.791	1.24045
5285	ENSMUSG00000027882	Stxbp3	syntaxin binding protein 3 [Source:MGI Symbol;Acc:MGI:107362]	208.386	152.75	150.804	224.805	210.38	204.491	248.949	277.969	227.165	180.426	227.066	183.72	175.677	194.551	239.612	252.313	239.959	243.232	229.543	194.518	232.315	1.19431	241.262	1.24031
13067	ENSMUSG00000060935	Tmem263	transmembrane protein 263 [Source:MGI Symbol;Acc:MGI:2143652]	292.774	285.133	342.002	304.953	291.142	371.874	277.564	446.339	354.875	295.566	309.444	310.716	418.466	347.732	320.675	527.221	333.71	376.37	392.473	328.547	336.758	1.02499	407.444	1.24014
1562	ENSMUSG00000017969	Ptgis	prostaglandin I2 (prostacyclin) synthase [Source:MGI Symbol;Acc:MGI:1097156]	16.3609	11.2016	16.1576	1.95483	3.98825	9.47449	7.63063	34.1505	15.8225	5.93505	25.3469	6.7731	5.92169	11.1811	15.4973	11.2976	15.6252	10.2414	11.7022	9.85108	17.7771	1.80458	12.2166	1.24013
15535	ENSMUSG00000091183	Gm5141	predicted gene 5141 [Source:MGI Symbol;Acc:MGI:3779466]	23.2497	41.7516	29.6222	35.1869	16.9501	15.7908	43.8761	38.1215	56.5088	22.5532	27.4592	38.0987	36.5171	31.3071	20.2657	39.5416	33.4827	49.4999	20.7039	28.874	37.7038	1.3058	35.807	1.24011
16724	ENSMUSG00000106927	Gm43598	predicted gene 43598 [Source:MGI Symbol;Acc:MGI:5663735]	12.0554	19.3483	6.73232	11.729	7.9765	7.10586	10.4921	7.94198	7.91123	10.6831	6.33673	11.8529	10.8564	11.1811	25.0341	9.41466	17.8574	17.0689	17.1032	12.3872	8.67303	0.700161	15.3611	1.24008
7491	ENSMUSG00000032578	Cish	cytokine inducible SH2-containing protein [Source:MGI Symbol;Acc:MGI:103159]	79.2211	143.585	148.111	171.047	130.615	153.171	210.796	138.985	170.657	157.872	236.571	165.094	78.9559	145.354	153.781	172.288	178.574	172.396	155.729	136.894	182.976	1.33663	169.747	1.23999
7674	ENSMUSG00000033192	Lpcat2	lysophosphatidylcholine acyltransferase 2 [Source:MGI Symbol;Acc:MGI:3606214]	192.025	117.108	177.733	126.086	221.348	117.642	48.6453	53.2113	47.4674	51.0415	67.5918	179.487	216.142	164.362	145.436	241.015	251.12	189.465	140.426	165.737	53.5914	0.323352	205.507	1.23996
13686	ENSMUSG00000068463	B630019A10Rik	RIKEN cDNA B630019A10 gene [Source:MGI Symbol;Acc:MGI:2443371]	0.861099	3.05499	13.4646	1.95483	9.97062	0	0.953829	0	0	2.37402	0	0.846638	1.9739	0	0	0	2.23218	12.8017	0.900168	3.21267	0.66557	0.20717	3.98351	1.23994
9500	ENSMUSG00000039294	Cybc1	cytochrome b 245 chaperone 1 [Source:MGI Symbol;Acc:MGI:2384959]	302.246	268.839	293.529	283.45	305.101	293.709	309.994	297.824	281.414	289.631	250.301	264.151	276.346	269.465	319.483	333.279	405.14	324.31	363.668	287.632	285.833	0.993745	356.599	1.23978
241	ENSMUSG00000001751	Naglu	alpha-N-acetylglucosaminidase (Sanfilippo disease IIIB) [Source:MGI Symbol;Acc:MGI:1351641]	164.47	138.493	102.331	149.544	119.647	122.379	112.552	147.721	107.367	106.831	126.735	138.002	155.938	143.118	116.826	192.059	180.806	150.207	146.727	135.075	120.241	0.89018	167.45	1.23968
5593	ENSMUSG00000028525	Pde4b	phosphodiesterase 4B, cAMP specific [Source:MGI Symbol;Acc:MGI:99557]	1283.04	1443.99	1604.98	1411.39	1132.66	1838.84	1305.79	1980.73	1461.32	1140.72	1570.45	1617.92	1448.84	1710.71	1178.99	2255.75	1612.75	1651.42	1754.43	1467.14	1491.8	1.01681	1818.59	1.23955
11755	ENSMUSG00000050619	Zscan29	zinc finger SCAN domains 29 [Source:MGI Symbol;Acc:MGI:2139317]	106.776	94.7048	105.024	92.8543	129.618	125.537	124.952	118.335	106.237	89.0258	115.117	111.756	88.8254	106.22	127.555	98.854	164.065	153.62	123.323	108.887	110.733	1.01696	134.966	1.2395
16302	ENSMUSG00000101299	Gm28175	predicted gene 28175 [Source:MGI Symbol;Acc:MGI:5578881]	18.0831	67.2098	64.6303	104.583	74.7796	86.8495	94.429	15.884	107.367	105.644	91.8826	77.044	7.89559	40.252	69.1419	39.5416	103.796	98.9999	60.3112	61.0469	83.0412	1.36029	75.6622	1.23941
7301	ENSMUSG00000032253	Phip	pleckstrin homology domain interacting protein [Source:MGI Symbol;Acc:MGI:1932404]	418.494	392.057	422.79	430.062	352.96	532.15	487.406	527.347	429.467	512.789	446.739	363.207	453.01	424.882	476.84	618.543	531.258	454.034	511.295	426.645	480.75	1.12681	528.783	1.2394
18366	ENSMUSG00000126924		novel transcript	2.5833	5.09165	2.69293	27.3676	3.98825	18.1594	12.3998	2.38259	5.65088	22.5532	16.8979	11.0063	5.92169	16.7717	5.9605	4.70733	17.8574	20.4827	6.30117	9.95433	11.9769	1.20318	12.3372	1.23938
4847	ENSMUSG00000026872	Zeb2	zinc finger E-box binding homeobox 2 [Source:MGI Symbol;Acc:MGI:1344407]	1122.01	1369.65	1824.46	1767.16	1211.43	1909.9	1366.84	1279.45	1314.39	1057.63	1431.04	1640.78	1125.12	1319.37	1616.49	1721.94	1918.56	2066.2	1682.41	1490.64	1289.87	0.865315	1847.28	1.23925
7670	ENSMUSG00000033184	Tmed7	transmembrane p24 trafficking protein 7 [Source:MGI Symbol;Acc:MGI:1913926]	1002.32	893.076	1098.71	928.543	698.94	1063.51	680.08	1153.97	880.407	629.116	945.229	1060.84	756.99	816.221	894.076	1126.94	1152.92	1163.25	1123.41	921.323	857.76	0.93101	1141.63	1.23912
18275	ENSMUSG00000124064		novel transcript, antisense to Bet1l	10.3332	10.1833	10.7717	5.86448	11.9647	5.52678	4.76914	11.1188	3.39053	1.18701	6.33673	6.7731	7.89559	5.59055	5.9605	13.1805	11.1609	8.53447	7.20134	8.0864	5.36044	0.662896	10.0193	1.23903
11451	ENSMUSG00000048602	Morc2b	microrchidia 2B [Source:MGI Symbol;Acc:MGI:3045293]	24.1108	49.8982	26.9293	40.074	38.8854	44.2143	46.7376	34.9447	28.2544	55.7895	48.5816	36.4054	36.5171	25.7165	53.6445	44.2489	49.1079	57.181	36.0067	37.6395	42.8616	1.13874	46.6361	1.23902
1516	ENSMUSG00000017561	Crlf3	cytokine receptor-like factor 3 [Source:MGI Symbol;Acc:MGI:1860086]	166.192	145.621	113.103	144.657	158.533	172.12	210.796	138.985	133.361	147.189	151.025	122.762	129.29	214.677	230.075	213.713	244.423	176.664	156.629	159.703	156.271	0.978511	197.857	1.23891
12815	ENSMUSG00000058729	Lin9	lin-9 DREAM MuvB core complex component [Source:MGI Symbol;Acc:MGI:1919818]	35.305	58.0448	40.3939	52.7804	30.9089	52.1097	53.4144	54.0055	64.42	41.5454	63.3673	33.8655	35.5302	57.0236	58.4129	46.1318	36.8309	98.9999	43.2081	45.4375	55.3505	1.21817	56.2927	1.2389
7401	ENSMUSG00000032413	Rasa2	RAS p21 protein activator 2 [Source:MGI Symbol;Acc:MGI:2149960]	406.439	542.77	483.38	479.91	470.613	489.515	416.823	486.843	444.159	370.347	380.204	522.375	402.675	432.709	556.711	554.524	627.242	599.973	590.51	478.71	419.675	0.87668	593.062	1.23888
15841	ENSMUSG00000096681	Rps19-ps1	ribosomal protein S19, pseudogene 1 [Source:MGI Symbol;Acc:MGI:3782508]	28.4163	0	29.6222	0	51.8472	18.1594	0	0	27.1242	45.1064	27.4592	0	0	0	29.8025	0	23.4379	18.7758	36.0067	15.7848	19.938	1.26311	19.5551	1.23886
779	ENSMUSG00000005893	Nr2c2	nuclear receptor subfamily 2, group C, member 2 [Source:MGI Symbol;Acc:MGI:1352466]	1598.2	1648.68	1660.19	2213.84	1579.35	2005.43	1513.73	1797.27	1706.57	1543.11	1592.63	1731.37	1516.94	1662.63	1699.94	2090.06	2175.26	2245.42	2069.49	1731.66	1630.66	0.941677	2145.05	1.23873
9139	ENSMUSG00000038256	Bcl9	B cell CLL/lymphoma 9 [Source:MGI Symbol;Acc:MGI:1924828]	1173.68	1146.64	1257.6	1095.68	1030.96	1037.46	767.832	1219.89	1002.47	738.321	863.907	915.215	1106.37	928.032	917.918	1312.4	1265.64	1201.65	1477.18	1060.95	918.483	0.865713	1314.22	1.23871
9476	ENSMUSG00000039219	Arid4b	AT-rich interaction domain 4B [Source:MGI Symbol;Acc:MGI:2137512]	573.492	395.112	596.483	626.522	521.463	581.891	536.052	571.822	443.029	442.755	476.311	471.577	691.851	580.299	456.575	701.392	727.69	622.163	671.525	549.527	493.994	0.898944	680.693	1.23869
17668	ENSMUSG00000117634	Gm50069	predicted gene, 50069 [Source:MGI Symbol;Acc:MGI:6275393]	18.0831	21.3849	14.8111	18.5709	12.9618	21.3176	25.7534	23.8259	23.7337	33.2363	25.3469	23.7059	21.7129	12.2992	11.921	13.1805	27.9022	22.1896	24.3045	17.6768	26.3792	1.49231	21.8942	1.23858
9364	ENSMUSG00000038886	Man2a2	mannosidase 2, alpha 2 [Source:MGI Symbol;Acc:MGI:2150656]	3263.56	3483.71	3516.96	4583.09	3662.21	4125.35	3345.08	3902.69	3618.82	3657.18	3478.86	3915.7	3662.57	3399.06	3987.58	5079.21	4525.74	4486.57	4535.05	3759.98	3600.53	0.957592	4656.64	1.23848
9015	ENSMUSG00000037926	Ssh2	slingshot protein phosphatase 2 [Source:MGI Symbol;Acc:MGI:2679255]	546.798	558.045	531.853	530.736	571.316	656.898	471.191	551.173	509.709	388.152	486.872	508.829	559.6	561.291	606.779	777.651	662.957	697.266	651.722	563.215	481.42	0.854771	697.399	1.23825
5196	ENSMUSG00000027661	Slc2a10	solute carrier family 2 (facilitated glucose transporter), member 10 [Source:MGI Symbol;Acc:MGI:2156687]	28.4163	28.5133	24.2363	36.1643	16.9501	22.1071	38.1531	42.0925	31.6449	14.2441	17.9541	33.0189	39.478	17.8898	19.0736	41.4245	40.1792	23.0431	27.005	26.5848	28.8178	1.084	32.913	1.23804
11403	ENSMUSG00000048285	Frmd6	FERM domain containing 6 [Source:MGI Symbol;Acc:MGI:2442579]	565.742	708.758	690.736	1091.77	876.417	1012.19	930.937	428.867	934.656	802.419	1150.12	775.52	543.809	895.606	841.623	762.588	1099.35	973.783	1127.01	800.217	849.399	1.06146	990.682	1.23802
1606	ENSMUSG00000018401	Mtmr4	myotubularin related protein 4 [Source:MGI Symbol;Acc:MGI:2180699]	1388.95	1142.57	1458.22	1293.12	1235.36	1790.68	1193.24	1607.46	1277.1	1121.72	1523.98	1385.1	1365.94	1375.28	1249.32	1577.9	1626.14	1714.58	1857.95	1368.45	1344.7	0.982643	1694.14	1.238
13840	ENSMUSG00000070498	Tmem132b	transmembrane protein 132B [Source:MGI Symbol;Acc:MGI:3609245]	1827.25	1821.79	1961.8	2263.69	1743.86	2483.1	1893.35	1991.05	2030.93	1684.37	1989.73	2240.2	1823.88	1917.56	1903.79	2535.37	2205.39	2732.74	2421.45	1998.69	1917.89	0.95957	2473.74	1.23768
15315	ENSMUSG00000087344	Gm15627	predicted gene 15627 [Source:MGI Symbol;Acc:MGI:3783071]	12.0554	6.10998	6.73232	5.86448	9.97062	16.5803	6.6768	6.35358	23.7337	7.12206	6.33673	6.7731	15.7912	7.82677	5.9605	8.4732	13.3931	12.8017	11.7022	9.36647	10.0446	1.0724	11.5925	1.23766
11907	ENSMUSG00000051527	Usp29	ubiquitin specific peptidase 29 [Source:MGI Symbol;Acc:MGI:1888998]	648.407	503.055	507.617	496.526	397.828	540.046	412.054	1173.82	479.195	452.251	449.908	567.247	471.762	443.89	467.304	862.383	470.989	615.335	548.202	504.368	593.446	1.17661	624.228	1.23764
16011	ENSMUSG00000097494	4933406C10Rik	RIKEN cDNA 4933406C10 gene [Source:MGI Symbol;Acc:MGI:1921326]	54.2492	43.7882	22.8899	52.7804	38.8854	30.0025	28.6149	38.1215	44.0769	32.0493	16.8979	36.4054	45.3996	23.4803	27.4183	32.9513	50.224	49.4999	53.1099	37.5299	31.9521	0.851376	46.4463	1.23758
7065	ENSMUSG00000031775	Pllp	plasma membrane proteolipid [Source:MGI Symbol;Acc:MGI:1915051]	517.52	539.715	389.128	770.202	743.808	610.315	984.351	898.238	982.123	852.274	948.397	868.65	454.983	670.866	760.56	802.129	840.415	937.085	551.803	632.575	933.077	1.47505	782.858	1.23757
11183	ENSMUSG00000046961	Gpr156	G protein-coupled receptor 156 [Source:MGI Symbol;Acc:MGI:2653880]	18.0831	18.33	14.8111	15.6386	18.9442	14.2117	15.2613	20.6491	22.6035	22.5532	10.5612	17.7794	15.7912	12.2992	21.4578	15.0635	22.3218	24.75	20.7039	16.7346	18.3257	1.09507	20.7098	1.23754
14124	ENSMUSG00000073557	Ppp1r12b	protein phosphatase 1, regulatory subunit 12B [Source:MGI Symbol;Acc:MGI:1916417]	1995.17	2200.61	2138.18	2320.38	2140.69	2313.35	1652.99	2177.69	2107.78	1614.33	1871.45	2324.87	2295.64	2038.32	2332.94	2583.38	2909.64	2666.17	2779.72	2210.02	1884.85	0.852866	2734.73	1.23742
12192	ENSMUSG00000053646	Plxnb1	plexin B1 [Source:MGI Symbol;Acc:MGI:2154238]	2292.24	1739.31	1905.25	2061.37	1789.73	2125.44	1459.36	2424.69	1512.18	1189.38	1389.86	1549.35	1735.06	1546.35	2017.03	2320.71	2494.46	2096.07	2374.64	1876.11	1595.09	0.850212	2321.47	1.23738
818	ENSMUSG00000006262	Mob1b	MOB kinase activator 1B [Source:MGI Symbol;Acc:MGI:1915723]	291.912	273.931	311.033	241.421	234.31	325.291	253.718	463.017	239.597	232.654	268.255	330.189	303.98	307.48	289.681	386.001	305.808	409.655	338.463	290.923	291.448	1.00181	359.982	1.23738
1421	ENSMUSG00000016181	Utp25	UTP25 small subunit processome component [Source:MGI Symbol;Acc:MGI:2138080]	206.664	325.866	253.135	255.105	313.077	339.502	227.965	231.112	331.142	338.298	227.066	259.071	285.228	342.142	358.822	393.533	284.603	424.163	351.966	293.861	271.116	0.9226	363.566	1.2372
13408	ENSMUSG00000063810	Alms1	ALMS1, centrosome and basal body associated [Source:MGI Symbol;Acc:MGI:1934606]	134.331	119.145	145.418	194.505	151.553	142.907	145.936	158.045	143.532	134.132	159.474	120.223	136.199	159.89	166.894	172.288	165.181	216.776	173.732	147.107	148.224	1.0076	181.994	1.23716
585	ENSMUSG00000004151	Etv1	ets variant 1 [Source:MGI Symbol;Acc:MGI:99254]	1513.81	857.434	1229.32	719.377	607.211	698.743	867.984	1041.99	979.863	713.393	889.254	734.881	1155.72	696.583	915.533	795.539	849.343	1416.72	1455.57	912.861	898.496	0.984264	1129.29	1.23709
18487	ENSMUSG00000130020		novel transcript, antisense to Clip4	11.1943	9.16498	13.4646	17.5935	22.9324	31.5816	6.6768	31.7679	16.9526	7.12206	11.6173	16.0861	25.6607	7.82677	8.34471	32.0099	16.7413	17.9224	14.4027	16.385	14.8274	0.904936	20.2691	1.23705
926	ENSMUSG00000007107	Atp1a4	ATPase, Na+/K+ transporting, alpha 4 polypeptide [Source:MGI Symbol;Acc:MGI:1351335]	5.16659	10.1833	6.73232	5.86448	1.99412	2.36862	6.6768	5.55939	4.5207	9.49608	5.28061	9.31301	2.96085	7.82677	13.1131	7.53173	4.46435	5.12068	15.3029	6.55232	6.30672	0.962517	8.10491	1.23695
14320	ENSMUSG00000074865	Zfp934	zinc finger protein 934 [Source:MGI Symbol;Acc:MGI:1924367]	40.4716	25.4583	37.701	42.0288	18.9442	48.9515	41.9685	58.7706	48.5976	30.8623	33.7959	38.9453	44.4127	55.9055	47.684	59.3124	46.8757	63.1551	28.8054	40.0503	42.799	1.06863	49.5371	1.23687
16665	ENSMUSG00000106139	Gm30648	predicted gene, 30648 [Source:MGI Symbol;Acc:MGI:5589807]	6.02769	25.4583	24.2363	21.5031	22.9324	8.68495	29.5687	1.5884	24.8639	23.7402	11.6173	26.2458	12.8303	13.4173	16.6894	10.3561	25.67	35.8448	16.203	17.8026	18.2757	1.02658	22.0185	1.23682
