## Supplementary material for "Wild type bone marrow-derived microglia-like cells mitigate strain-dependent neuropathology in Csf1r mutant mice": Table S5 (part 2 of 3)

### Sheet: 1. normalized_counts (continued)
	ensembl_gene_id	external_gene_name	description	it13_41_cort	it13_43_cort	it13_45_cort	it13_46_cort	it13_49_cort	it13_50_cort	it13_51_cort	it13_52_cort	it13_56_cort	it13_57_cort	it13_58_cort	it13_64_cort	it13_65_cort	it13_67_cort	it13_69_cort	it13_71_cort	it13_72_cort	it13_76_cort	it13_81_cort
9857	ENSMUSG00000040481	Bptf	bromodomain PHD finger transcription factor [Source:MGI Symbol;Acc:MGI:2444008]	1297.68	1462.32	1331.65	1390.86	1360.99	1557.76	1295.3	1490.71	1440.97	1393.55	1290.58	1318.21	1263.29	1260.11	1350.65	1820.8	1410.74	1645.45	1848.04	1359.35	1382.22	1.01682	1681.26	1.23681
12650	ENSMUSG00000057286	St6galnac2	ST6 (alpha-N-acetyl-neuraminyl-2,3-beta-galactosyl-1,3)-N-acetylgalactosaminide alpha-2,6-sialyltransferase 2 [Source:MGI Symbol;Acc:MGI:107553]	74.0545	99.7964	78.0949	54.7352	120.644	51.3201	61.045	109.599	123.189	99.7089	80.2652	70.2709	84.8776	93.9213	72.7182	99.7954	138.395	93.8792	63.9119	80.0434	94.7615	1.18388	98.9954	1.23677
12058	ENSMUSG00000052698	Tln2	talin 2 [Source:MGI Symbol;Acc:MGI:1917799]	1806.59	1876.78	2043.93	1851.22	1920.34	1839.63	1471.76	1900.52	1514.44	1343.7	1667.62	1851.6	2028.18	1684.99	2014.65	2665.29	2097.13	2189.09	2407.05	1891.79	1579.6	0.834978	2339.64	1.23673
17714	ENSMUSG00000117975	Itprip	inositol 1,4,5-triphosphate receptor interacting protein [Source:MGI Symbol;Acc:MGI:3042776]	27.5552	17.3116	6.73232	14.6612	17.9471	13.4222	9.53829	15.884	13.5621	11.8701	7.39285	7.61974	18.752	14.5354	11.921	16.0049	20.0896	6.82758	31.5059	15.0458	11.6495	0.774268	18.607	1.23669
5945	ENSMUSG00000029165	Agbl5	ATP/GTP binding protein-like 5 [Source:MGI Symbol;Acc:MGI:2441745]	319.468	288.188	242.363	320.592	260.233	256.601	227.011	393.922	231.686	232.654	174.26	184.567	343.458	224.74	195.505	375.645	351.568	303.827	272.751	263.571	251.907	0.955744	325.948	1.23666
11785	ENSMUSG00000050840	Cdh20	cadherin 20 [Source:MGI Symbol;Acc:MGI:1346069]	278.135	234.216	253.135	370.44	286.157	342.661	347.194	312.12	317.579	300.314	320.005	319.182	222.063	294.063	312.33	311.625	407.372	385.758	335.763	291.238	319.442	1.09684	360.13	1.23655
8352	ENSMUSG00000035569	Ankrd11	ankyrin repeat domain 11 [Source:MGI Symbol;Acc:MGI:1924337]	2835.6	3120.17	3273.25	3613.5	3264.38	3931.12	3258.28	3403.93	3329.5	3118.28	3377.48	3624.46	3117.77	3295.07	3677.63	3804.47	4056.98	4353.43	4479.24	3375.29	3297.49	0.976949	4173.53	1.23649
8779	ENSMUSG00000037166	Ppp1r14a	protein phosphatase 1, regulatory inhibitor subunit 14A [Source:MGI Symbol;Acc:MGI:1931139]	69.749	91.6498	88.8666	164.206	142.58	113.694	213.658	160.428	163.876	244.524	175.316	181.18	70.0734	120.756	163.318	147.81	169.645	180.931	98.1183	120.607	191.56	1.5883	149.126	1.23646
4022	ENSMUSG00000025013	Tll2	tolloid-like 2 [Source:MGI Symbol;Acc:MGI:1346044]	28.4163	15.275	12.1182	16.616	15.953	16.5803	7.63063	16.6782	12.4319	13.0571	5.28061	32.1722	10.8564	11.1811	15.4973	41.4245	13.3931	15.362	16.203	17.4666	11.0157	0.630672	21.5957	1.2364
4459	ENSMUSG00000026074	Map4k4	mitogen-activated protein kinase kinase kinase kinase 4 [Source:MGI Symbol;Acc:MGI:1349394]	1582.7	1757.64	1731.55	1604.91	1590.31	1907.53	1227.58	1699.58	1327.96	1955.01	1440.55	1578.13	1317.58	1558.65	2001.54	2060.87	2209.86	1805.04	2148.7	1663.05	1530.13	0.920075	2056.12	1.23635
3962	ENSMUSG00000024899	Papss2	3'-phosphoadenosine 5'-phosphosulfate synthase 2 [Source:MGI Symbol;Acc:MGI:1330223]	316.884	196.538	219.474	140.748	186.451	180.805	195.535	308.149	206.822	111.579	157.362	153.241	229.959	162.126	178.815	322.923	219.869	174.957	253.847	196.504	195.889	0.996872	242.899	1.2361
8085	ENSMUSG00000034640	Tiparp	TCDD-inducible poly(ADP-ribose) polymerase [Source:MGI Symbol;Acc:MGI:2159210]	268.663	196.538	158.883	330.366	215.365	235.283	280.426	237.465	293.846	220.784	400.27	189.647	210.22	224.74	385.049	343.635	289.067	238.965	322.26	241.475	286.558	1.1867	298.482	1.23608
3837	ENSMUSG00000024601	Isoc1	isochorismatase domain containing 1 [Source:MGI Symbol;Acc:MGI:1913557]	334.106	250.509	211.395	184.731	252.257	204.491	206.027	463.017	191	201.792	193.27	171.867	228.972	169.953	218.154	412.362	235.495	194.586	258.348	222.644	251.021	1.12746	275.198	1.23605
5015	ENSMUSG00000027293	Ehd4	EH-domain containing 4 [Source:MGI Symbol;Acc:MGI:1919619]	303.107	242.363	230.245	187.663	198.415	226.598	124.952	289.088	140.142	113.953	136.24	220.972	357.275	205.732	220.539	295.62	308.04	270.543	308.758	239.291	160.875	0.672298	295.74	1.2359
5044	ENSMUSG00000027346	Gpcpd1	glycerophosphocholine phosphodiesterase 1 [Source:MGI Symbol;Acc:MGI:104898]	917.931	996.946	988.304	1696.79	972.135	1405.38	1240.93	1096.79	1365.25	1143.09	1337.05	1516.33	906.019	1388.69	1448.4	1479.99	1812.53	1659.95	1096.4	1223.69	1236.62	1.01057	1512.22	1.23578
5625	ENSMUSG00000028581	Laptm5	lysosomal-associated protein transmembrane 5 [Source:MGI Symbol;Acc:MGI:108046]	866.265	809.573	748.634	711.557	834.541	656.898	33.384	50.0345	27.1242	21.3662	52.8061	577.407	754.029	737.953	892.884	997.013	1158.5	791.999	803.85	758.974	36.943	0.0486749	937.84	1.23567
9865	ENSMUSG00000040511	Pvr	poliovirus receptor [Source:MGI Symbol;Acc:MGI:107741]	116.248	120.163	100.985	133.906	169.501	130.274	101.106	113.57	140.142	125.823	129.903	143.928	125.343	137.528	164.51	142.161	141.743	154.474	225.042	134.238	122.109	0.909641	165.855	1.23553
18219	ENSMUSG00000121900		novel transcript	51.6659	12.22	6.73232	9.77414	16.9501	33.1607	11.4459	34.9447	16.9526	8.30907	4.22449	1.69328	43.4258	16.7717	19.0736	36.7172	14.5092	13.6552	39.6074	21.1467	15.1754	0.717622	26.1222	1.23528
3070	ENSMUSG00000022376	Adcy8	adenylate cyclase 8 [Source:MGI Symbol;Acc:MGI:1341110]	557.992	294.298	323.151	398.785	270.204	336.344	483.591	486.843	511.97	434.446	482.648	314.103	564.535	231.449	278.952	287.147	284.603	454.887	737.237	356.981	479.9	1.34433	440.969	1.23527
7701	ENSMUSG00000033308	Dpyd	dihydropyrimidine dehydrogenase [Source:MGI Symbol;Acc:MGI:2139667]	172.22	54.9899	33.6616	22.4805	60.8208	42.6352	49.5991	156.457	36.1656	28.4883	25.3469	43.1785	112.512	36.8976	53.6445	64.0197	42.4114	78.5171	127.824	63.3041	59.2114	0.935349	78.193	1.2352
6319	ENSMUSG00000030059	Tmf1	TATA element modulatory factor 1 [Source:MGI Symbol;Acc:MGI:2684999]	370.272	378.819	372.97	504.346	348.972	524.255	387.254	414.571	332.272	366.786	463.637	449.565	378.988	363.386	377.896	507.45	484.382	612.775	405.976	406.947	392.904	0.965493	502.646	1.23516
7196	ENSMUSG00000032009	Sesn3	sestrin 3 [Source:MGI Symbol;Acc:MGI:1922997]	2386.1	2206.72	2037.2	1946.03	2048.96	2325.2	1921.96	3280.83	2374.5	1727.1	2068.94	1998.91	2250.24	2017.07	2203	3596.4	2250.03	2137.89	2597.88	2141.94	2274.67	1.06196	2645.55	1.23512
1252	ENSMUSG00000014496	Ankrd28	ankyrin repeat domain 28 [Source:MGI Symbol;Acc:MGI:2145661]	704.379	719.96	670.539	852.305	786.682	992.452	900.414	1003.07	732.354	762.061	824.831	962.627	735.277	773.732	852.352	1101.52	976.578	1056.57	842.557	805.03	844.546	1.04909	994.304	1.23511
10544	ENSMUSG00000043154	Ppp2r3a	protein phosphatase 2, regulatory subunit B'', alpha [Source:MGI Symbol;Acc:MGI:2442104]	420.216	462.322	397.207	425.175	476.596	512.412	614.266	573.411	562.828	446.316	493.209	538.461	440.179	415.937	449.422	494.27	564.741	737.378	444.683	453.793	538.006	1.18558	560.268	1.23463
17088	ENSMUSG00000110723	Gm49353	predicted gene, 49353 [Source:MGI Symbol;Acc:MGI:6121556]	18.0831	17.3116	32.3151	38.1191	23.9295	65.5319	30.5225	28.5911	14.6923	29.6753	43.301	13.5462	21.7129	20.126	15.4973	25.4196	32.3666	35.8448	37.807	26.6173	29.3564	1.10291	32.8595	1.23452
5400	ENSMUSG00000028106	Rprd2	regulation of nuclear pre-mRNA domain containing 2 [Source:MGI Symbol;Acc:MGI:1922387]	750.017	697.557	957.336	875.763	638.12	1010.61	739.217	843.438	916.573	604.188	654.795	789.066	738.238	723.417	731.95	1083.63	925.237	992.559	905.569	791.207	751.642	0.949994	976.748	1.2345
7676	ENSMUSG00000033207	Mamdc2	MAM domain containing 2 [Source:MGI Symbol;Acc:MGI:1918988]	17.222	11.2016	20.197	6.8419	10.9677	8.68495	21.9381	28.5911	16.9526	22.5532	9.50509	12.6996	23.6868	4.47244	13.1131	18.8293	13.3931	16.2155	15.3029	12.9087	19.908	1.54222	15.9352	1.23445
5693	ENSMUSG00000028698	Pik3r3	phosphoinositide-3-kinase regulatory subunit 3 [Source:MGI Symbol;Acc:MGI:109277]	635.491	743.381	875.201	947.114	706.917	921.394	701.064	824.377	752.697	638.612	681.198	755.201	635.595	612.725	842.815	847.32	1005.6	1003.65	933.474	767.583	719.59	0.937474	947.511	1.23441
11473	ENSMUSG00000048756	Foxo3	forkhead box O3 [Source:MGI Symbol;Acc:MGI:1890081]	994.569	1358.45	1397.63	2210.91	1392.9	1926.48	1546.16	1129.35	1685.09	1352	1691.91	1796.56	1194.21	1491.56	1400.72	1729.47	2151.82	1908.31	1697.72	1516.4	1480.9	0.976591	1871.83	1.23439
16423	ENSMUSG00000103041	Gm37305	predicted gene, 37305 [Source:MGI Symbol;Acc:MGI:5610533]	135.193	73.3198	82.1343	69.3964	67.8002	93.9553	64.8604	197.755	98.3253	54.6025	127.791	97.3633	95.734	71.5591	71.5261	90.3808	83.7066	161.302	88.2164	85.7981	108.667	1.26654	105.901	1.23431
5162	ENSMUSG00000027589	Pcmtd2	protein-L-isoaspartate (D-aspartate) O-methyltransferase domain containing 2 [Source:MGI Symbol;Acc:MGI:1923927]	813.738	824.848	1101.41	1028.24	780.7	929.289	617.127	926.035	959.519	836.842	862.851	869.497	727.381	827.402	841.623	1160.83	934.166	1227.26	994.685	874.412	840.475	0.961188	1079.23	1.23424
4811	ENSMUSG00000026812	Tsc1	TSC complex subunit 1 [Source:MGI Symbol;Acc:MGI:1929183]	1034.18	1190.43	1358.58	1427.02	1392.9	1532.5	1066.38	1190.5	1226.24	1206	1224.04	1276.73	1104.4	1092.39	1339.92	1560.01	1583.73	1649.71	1500.58	1274.9	1182.63	0.927626	1573.51	1.23422
10239	ENSMUSG00000041895	Wipi1	WD repeat domain, phosphoinositide interacting 1 [Source:MGI Symbol;Acc:MGI:1261864]	292.774	305.499	348.734	359.688	264.221	327.659	289.964	376.45	281.414	351.355	285.153	380.14	308.915	309.717	331.404	365.289	411.837	436.965	379.871	322.875	316.867	0.981392	398.49	1.23419
8237	ENSMUSG00000035151	Elmod2	ELMO/CED-12 domain containing 2 [Source:MGI Symbol;Acc:MGI:2445165]	206.664	178.208	175.04	175.935	186.451	202.122	219.381	277.969	151.444	176.865	163.699	192.187	188.507	191.197	187.16	258.903	241.075	238.965	190.836	188.347	197.871	1.05057	232.445	1.23413
809	ENSMUSG00000006179	Prss16	serine protease 16 (thymus) [Source:MGI Symbol;Acc:MGI:1859181]	6.02769	43.7882	29.6222	33.2321	39.8825	21.3176	59.1374	6.35358	55.3786	29.6753	63.3673	41.4852	16.7781	29.0709	72.7182	18.8293	70.3136	47.793	27.9052	33.3923	42.7824	1.28121	41.2103	1.23413
8715	ENSMUSG00000036944	Tmem71	transmembrane protein 71 [Source:MGI Symbol;Acc:MGI:2146049]	6.02769	9.16498	2.69293	8.79673	2.99119	3.9477	4.76914	0.794198	0	4.74804	4.22449	8.46638	10.8564	11.1811	11.921	11.2976	15.6252	3.41379	7.20134	7.60461	2.90717	0.382291	9.38449	1.23405
7988	ENSMUSG00000034310	Tmem132d	transmembrane protein 132D [Source:MGI Symbol;Acc:MGI:3044963]	486.521	776.986	1011.19	1171.92	795.655	1260.11	910.906	623.445	977.602	855.835	952.622	1137.88	721.46	961.575	807.052	899.1	1338.19	1372.34	896.567	913.035	864.082	0.946384	1126.55	1.23385
2813	ENSMUSG00000021838	Samd4	sterile alpha motif domain containing 4 [Source:MGI Symbol;Acc:MGI:1921730]	378.883	620.163	732.476	603.064	487.563	610.315	404.423	779.108	491.627	529.407	477.367	460.571	440.179	466.252	652.079	604.421	688.627	749.327	648.121	545.155	536.386	0.983916	672.624	1.23382
14178	ENSMUSG00000073982	Rhog	ras homolog family member G [Source:MGI Symbol;Acc:MGI:1928370]	243.691	285.133	250.442	400.74	467.622	315.816	504.575	344.682	351.485	421.389	406.607	371.674	276.346	304.126	380.28	386.943	455.364	489.025	295.255	329.587	405.748	1.23108	406.647	1.23381
15054	ENSMUSG00000085347	Hk1os	hexokinase 1, opposite strand [Source:MGI Symbol;Acc:MGI:1917412]	12.0554	10.1833	4.03939	11.729	8.97356	15.0013	6.6768	20.6491	7.91123	9.49608	5.28061	7.61974	12.8303	12.2992	7.15261	30.1269	4.46435	9.38792	6.30117	10.1884	10.0028	0.981783	12.5701	1.23377
10323	ENSMUSG00000042249	Grk3	G protein-coupled receptor kinase 3 [Source:MGI Symbol;Acc:MGI:87941]	2752.07	1855.4	1769.25	2033.02	1990.14	1999.12	1678.74	1956.9	1847.84	1793.57	1687.68	1994.68	2344	1740.9	2053.99	2005.32	2495.57	2258.22	3373.83	2053.26	1792.95	0.873221	2533.24	1.23377
12586	ENSMUSG00000056755	Grm7	glutamate receptor, metabotropic 7 [Source:MGI Symbol;Acc:MGI:1351344]	679.407	680.245	766.138	664.642	498.531	681.373	627.619	716.366	775.301	471.243	587.204	574.867	733.303	585.89	530.485	971.593	680.814	851.74	651.722	639.488	635.547	0.993837	788.967	1.23375
10221	ENSMUSG00000041828	Abca8a	ATP-binding cassette, sub-family A member 8a [Source:MGI Symbol;Acc:MGI:2386846]	567.464	107.943	113.103	129.996	66.8032	190.279	118.275	171.547	68.9407	132.945	67.5918	244.678	180.612	250.457	97.7523	180.762	386.167	205.681	189.035	194.909	111.86	0.573909	240.411	1.23345
11982	ENSMUSG00000052160	Pld4	phospholipase D family member 4 [Source:MGI Symbol;Acc:MGI:2144765]	168.775	178.208	130.607	140.748	142.58	135.801	5.72297	22.2375	10.1716	5.93505	30.6275	115.143	158.899	149.827	251.533	264.552	216.521	144.233	150.328	157.212	14.9389	0.0950241	193.908	1.23342
8875	ENSMUSG00000037458	Azin1	antizyme inhibitor 1 [Source:MGI Symbol;Acc:MGI:1859169]	1520.7	1743.38	2150.3	1779.87	1363.98	1993.59	1604.34	1872.72	1822.97	1318.77	1660.22	1738.99	1533.72	1786.74	1918.09	2057.1	2284.63	2152.39	2153.2	1752.94	1655.8	0.944589	2161.83	1.23326
1822	ENSMUSG00000019845	Tube1	tubulin, epsilon 1 [Source:MGI Symbol;Acc:MGI:1919174]	32.7218	22.4033	29.6222	51.8029	32.903	43.4247	45.7838	46.8577	27.1242	27.3012	38.0204	30.479	25.6607	29.0709	26.2262	29.1855	64.7331	43.5258	22.5042	32.4315	37.0175	1.14141	39.9871	1.23297
11070	ENSMUSG00000046311	Zfp62	zinc finger protein 62 [Source:MGI Symbol;Acc:MGI:99662]	372.856	401.222	336.616	478.933	318.063	503.727	316.671	455.075	445.289	371.534	327.398	413.159	341.484	370.095	429.156	498.977	440.855	489.879	525.698	396.531	383.194	0.966365	488.852	1.23282
15024	ENSMUSG00000085167	Gm12063	predicted gene 12063 [Source:MGI Symbol;Acc:MGI:3649572]	20.6664	23.4216	20.197	56.69	23.9295	37.8979	19.0766	39.7099	22.6035	43.9194	23.2347	19.4727	18.752	12.2992	32.1867	57.4294	12.277	16.2155	45.0084	26.5513	29.7088	1.11892	32.7326	1.23281
17010	ENSMUSG00000109992	Gm45650	predicted gene 45650 [Source:MGI Symbol;Acc:MGI:5791486]	6.02769	8.14665	10.7717	3.90966	9.97062	2.36862	9.53829	5.55939	6.78106	2.37402	5.28061	11.0063	8.88254	1.11811	14.3052	13.1805	7.81262	6.82758	9.90185	7.65071	5.90667	0.772042	9.43064	1.23265
10040	ENSMUSG00000041134	Cyyr1	cysteine and tyrosine-rich protein 1 [Source:MGI Symbol;Acc:MGI:2152187]	115.387	129.328	150.804	135.861	117.653	139.749	102.06	131.043	94.9348	125.823	80.2652	117.683	91.7862	120.756	135.899	166.64	189.735	140.819	121.523	125.491	106.825	0.85126	154.679	1.23259
5192	ENSMUSG00000027652	Ralgapb	Ral GTPase activating protein, beta subunit (non-catalytic) [Source:MGI Symbol;Acc:MGI:2444531]	1580.12	2112.02	2025.08	2318.43	2016.06	2347.3	1897.17	1880.66	2156.38	2045.22	2216.8	2290.15	1748.87	2163.54	2055.18	2512.77	2738.88	2683.24	2249.52	2065.68	2039.24	0.987204	2546.1	1.23258
14314	ENSMUSG00000074818	Pdzd7	PDZ domain containing 7 [Source:MGI Symbol;Acc:MGI:3608325]	80.0822	164.97	158.883	168.115	192.433	157.908	169.782	83.3908	148.053	186.361	163.699	174.407	98.6949	111.811	214.578	150.635	255.584	196.293	147.628	152.188	150.257	0.98731	187.535	1.23226
2493	ENSMUSG00000021143	Pacs2	phosphofurin acidic cluster sorting protein 2 [Source:MGI Symbol;Acc:MGI:1924399]	1767.84	1651.73	1576.71	2236.32	2146.67	1850.68	2296.82	2477.1	1906.61	2047.59	2006.63	1879.54	1575.17	1478.14	2176.78	2387.56	2215.44	2417.82	2018.18	1833.96	2146.95	1.17067	2259.75	1.23217
16877	ENSMUSG00000108726	Gm30684	predicted gene, 30684 [Source:MGI Symbol;Acc:MGI:5589843]	8.61099	7.12831	8.07878	4.88707	6.97943	6.31632	2.86149	12.7072	6.78106	3.56103	1.05612	3.38655	5.92169	8.94488	2.3842	9.41466	5.58044	5.97413	9.90185	6.26382	5.39337	0.861035	7.71777	1.23212
2274	ENSMUSG00000020716	Nf1	neurofibromin 1 [Source:MGI Symbol;Acc:MGI:97306]	1448.37	1459.27	1499.96	1514.01	1218.41	1708.57	1201.82	1784.56	1420.63	1240.43	1401.47	1486.7	1345.21	1470.32	1591.45	2026.04	1718.78	1868.2	1651.81	1474.23	1409.78	0.956287	1816.2	1.23197
18549	ENSMUSG00000132147		novel transcript, antisense to RP24-122D14.1	22.3886	15.275	26.9293	13.6838	31.906	18.949	25.7534	27.7969	13.5621	13.0571	22.1786	25.3991	21.7129	22.3622	30.9946	33.8928	34.5987	23.0431	21.604	22.96	20.4696	0.891532	28.2847	1.23191
12450	ENSMUSG00000055717	Slain1	SLAIN motif family, member 1 [Source:MGI Symbol;Acc:MGI:2145578]	602.769	599.797	587.058	741.857	665.04	716.903	973.859	926.035	826.159	805.98	766.744	683.236	655.334	666.394	753.408	786.124	786.842	935.378	778.645	667.18	859.755	1.28864	821.748	1.23167
6265	ENSMUSG00000029851	Tcaf2	TRPM8 channel-associated factor 2 [Source:MGI Symbol;Acc:MGI:2385258]	20.6664	5.09165	5.38585	3.90966	6.97943	9.47449	20.0304	21.4433	5.65088	3.56103	7.39285	13.5462	3.9478	4.47244	8.34471	14.122	8.92871	13.6552	3.60067	8.18186	11.6157	1.41969	10.0766	1.23158
15398	ENSMUSG00000089759	3632454L22Rik	RIKEN cDNA 3632454L22 gene [Source:MGI Symbol;Acc:MGI:2444359]	24.9719	12.22	20.197	6.8419	12.9618	11.8431	11.4459	20.6491	16.9526	18.9922	15.8418	11.0063	15.7912	12.2992	20.2657	16.0049	10.0448	11.9483	35.1065	14.8398	16.7763	1.1305	18.2761	1.23156
2429	ENSMUSG00000021010	Npas3	neuronal PAS domain protein 3 [Source:MGI Symbol;Acc:MGI:1351610]	173.081	194.501	152.15	138.793	126.627	158.698	129.721	285.911	144.663	91.3998	134.127	128.689	237.855	140.882	154.973	181.703	152.904	209.095	247.546	160.625	157.164	0.978456	197.812	1.23152
16451	ENSMUSG00000103472	Pcdhga7	protocadherin gamma subfamily A, 7 [Source:MGI Symbol;Acc:MGI:1935219]	420.216	426.681	560.129	380.214	209.383	562.153	246.088	635.358	298.366	150.75	298.882	352.201	432.284	339.906	296.833	527.221	430.81	499.267	503.194	398	325.889	0.818817	490.123	1.23146
9232	ENSMUSG00000038518	Jarid2	jumonji and AT-rich interaction domain containing 2 [Source:MGI Symbol;Acc:MGI:104813]	405.578	534.624	626.106	451.565	448.678	616.631	432.084	622.651	514.23	473.617	487.928	438.558	446.101	417.055	590.09	622.309	614.965	630.697	582.409	497.499	506.102	1.01729	612.595	1.23135
5800	ENSMUSG00000028906	Epb41	erythrocyte membrane protein band 4.1 [Source:MGI Symbol;Acc:MGI:95401]	562.297	810.591	729.783	1359.58	1031.96	1151.94	967.182	729.868	973.082	1487.32	1143.78	1021.04	457.944	1092.39	1360.19	1373.6	1415.2	1080.46	847.958	957.772	1060.25	1.10699	1179.31	1.2313
17645	ENSMUSG00000117361	Gm30984	predicted gene, 30984 [Source:MGI Symbol;Acc:MGI:5590143]	14.6387	11.2016	1.34646	17.5935	6.97943	11.0536	12.3998	6.35358	19.213	10.6831	10.5612	10.1597	26.6476	25.7165	19.0736	6.59026	10.0448	7.68102	46.8087	14.4411	11.8421	0.820032	17.7812	1.23129
12224	ENSMUSG00000053930	Shisa6	shisa family member 6 [Source:MGI Symbol;Acc:MGI:2685725]	722.462	148.676	181.773	240.444	128.621	288.182	463.561	439.986	181.958	164.994	167.923	180.334	341.484	207.969	135.899	367.172	222.102	252.62	426.68	257.584	283.684	1.10133	317.143	1.23122
12303	ENSMUSG00000054545	Ugt1a6a	UDP glucuronosyltransferase 1 family, polypeptide A6A [Source:MGI Symbol;Acc:MGI:2137698]	72.3323	27.4949	37.701	25.4128	34.8972	30.7921	31.4763	59.5648	32.7751	39.1713	42.2449	22.0126	63.1647	39.1339	41.7235	41.4245	36.8309	49.4999	66.6124	39.4665	41.0465	1.04003	48.5919	1.23122
12766	ENSMUSG00000058318	Phf21a	PHD finger protein 21A [Source:MGI Symbol;Acc:MGI:2384756]	801.683	792.261	732.476	1002.83	787.679	869.284	835.554	769.578	761.739	944.86	1038.17	675.617	892.202	902.315	940.568	1055.38	1196.45	822.723	1060.4	839.691	869.98	1.03607	1033.74	1.23109
14168	ENSMUSG00000073856	Iqck	IQ motif containing K [Source:MGI Symbol;Acc:MGI:3612188]	114.526	71.2831	61.9373	54.7352	80.762	60.0051	58.1835	62.7416	61.0295	74.7817	51.75	64.3445	71.0603	73.7953	67.9497	60.2538	87.0549	91.3188	116.122	72.0399	61.6973	0.856432	88.6873	1.23109
9698	ENSMUSG00000039967	Zfp292	zinc finger protein 292 [Source:MGI Symbol;Acc:MGI:1353423]	349.606	332.994	386.435	367.508	310.086	420.825	352.917	478.107	392.171	255.207	322.117	363.207	318.784	358.913	311.138	538.519	437.507	378.077	378.971	351.95	360.104	1.02317	433.268	1.23105
17499	ENSMUSG00000115529	9630013A20Rik	RIKEN cDNA 9630013A20 gene [Source:MGI Symbol;Acc:MGI:2442953]	1.7222	5.09165	2.69293	11.729	6.97943	12.6326	9.53829	14.2956	9.04141	7.12206	4.22449	16.9328	4.93474	3.35433	11.921	9.41466	13.3931	11.0948	4.50084	7.79907	8.84436	1.13403	9.60084	1.23102
10677	ENSMUSG00000044017	Adgrd1	adhesion G protein-coupled receptor D1 [Source:MGI Symbol;Acc:MGI:3041203]	36.1661	139.511	129.261	152.477	135.6	100.272	129.721	42.0925	162.745	219.597	119.342	165.094	55.2691	98.3937	166.894	87.5564	168.529	207.388	117.022	117.894	134.699	1.14255	145.124	1.23097
16794	ENSMUSG00000107742	9530085L11Rik	RIKEN cDNA 9530085L11 gene [Source:MGI Symbol;Acc:MGI:2443889]	17.222	18.33	25.5828	16.616	27.9177	18.949	30.5225	26.2085	23.7337	20.1792	14.7857	34.7121	11.8434	14.5354	25.0341	16.0049	25.67	33.2844	28.8054	21.0743	23.0859	1.09546	25.9412	1.23094
16959	ENSMUSG00000109495	Gm47692	predicted gene, 47692 [Source:MGI Symbol;Acc:MGI:6096800]	43.916	32.5866	41.7404	21.5031	39.8825	36.3189	30.5225	23.8259	24.8639	34.4233	33.7959	55.8781	53.2952	21.2441	23.842	42.366	39.0631	32.431	68.4128	37.0207	29.4863	0.796482	45.5682	1.23089
2730	ENSMUSG00000021684	Pde8b	phosphodiesterase 8B [Source:MGI Symbol;Acc:MGI:2443999]	1103.07	1306.52	1297.99	1904.98	1264.27	1781.2	1597.66	1263.57	1832.02	1448.15	1589.46	1347.85	1252.44	1475.91	1406.68	1937.54	1754.49	1706.04	1563.59	1414.09	1546.17	1.0934	1740.42	1.23077
15318	ENSMUSG00000087368	BC065397	cDNA sequence BC065397 [Source:MGI Symbol;Acc:MGI:3584520]	38.7494	51.9349	43.0868	58.6448	57.8296	48.9515	53.4144	48.4461	29.3846	54.6025	42.2449	36.4054	45.3996	31.3071	67.9497	39.5416	72.5458	47.793	76.5143	48.0259	45.6185	0.949872	59.0987	1.23056
588	ENSMUSG00000004221	Ikbkg	inhibitor of kappaB kinase gamma [Source:MGI Symbol;Acc:MGI:1338074]	430.549	532.587	705.547	412.469	471.61	516.359	458.792	551.173	426.076	419.015	490.04	548.621	455.97	386.866	454.19	522.514	629.474	647.766	619.315	491.477	469.019	0.954306	604.767	1.23051
10354	ENSMUSG00000042359	Osbpl6	oxysterol binding protein-like 6 [Source:MGI Symbol;Acc:MGI:2139014]	837.849	1086.56	1126.99	1475.9	1017	1419.59	1231.39	1018.16	1362.99	1334.2	1363.45	1299.59	887.267	1161.72	1401.91	1357.59	1764.54	1514.02	1129.71	1171.44	1262.04	1.07734	1441.46	1.23051
17421	ENSMUSG00000114621	Gm31107	predicted gene, 31107 [Source:MGI Symbol;Acc:MGI:5590266]	3.44439	5.09165	16.1576	10.7516	7.9765	7.8954	3.81531	15.0898	7.91123	17.8052	6.33673	2.53991	4.93474	20.126	4.7684	9.41466	8.92871	10.2414	12.6023	8.36861	10.1916	1.21784	10.2968	1.2304
12036	ENSMUSG00000052557	Gan	giant axonal neuropathy [Source:MGI Symbol;Acc:MGI:1890619]	454.66	515.275	519.735	493.594	538.413	621.368	413.962	423.307	492.757	464.121	522.78	507.983	474.722	507.622	536.445	558.29	665.189	652.887	667.925	516.982	463.385	0.896328	636.072	1.23036
13912	ENSMUSG00000071112	Spx	spexin hormone [Source:MGI Symbol;Acc:MGI:2442262]	18.0831	39.7149	51.1656	54.7352	51.8472	60.0051	56.2759	22.2375	40.6863	80.7167	84.4897	45.7184	28.6215	78.2677	64.3734	72.4929	70.3136	39.2586	60.3112	49.2532	56.8812	1.15487	60.5941	1.23026
1052	ENSMUSG00000009470	Tnpo1	transportin 1 [Source:MGI Symbol;Acc:MGI:2681523]	587.269	587.577	521.081	710.58	533.428	746.905	641.927	829.143	679.236	582.822	524.892	578.253	573.417	682.047	718.837	825.666	851.576	780.904	612.114	623.94	651.604	1.04434	767.565	1.23019
9659	ENSMUSG00000039835	Nhsl1	NHS like 1 [Source:MGI Symbol;Acc:MGI:106390]	688.879	335.031	503.577	415.401	333.019	403.455	280.426	569.44	342.443	264.703	269.311	290.397	481.631	362.268	396.97	418.011	628.358	439.525	586.009	421.063	345.265	0.819984	517.976	1.23016
10877	ENSMUSG00000045103	Dmd	dystrophin, muscular dystrophy [Source:MGI Symbol;Acc:MGI:94909]	571.77	539.715	714.972	643.138	620.173	794.278	536.052	731.456	643.07	525.846	567.137	673.923	655.334	563.528	717.645	879.33	824.789	809.068	682.327	649.448	600.712	0.924959	798.879	1.23009
13543	ENSMUSG00000066554	Gm10167	predicted pseudogene 10167 [Source:MGI Symbol;Acc:MGI:3704263]	49.9437	45.8249	44.4333	55.7126	50.8502	39.477	49.5991	61.9474	77.9821	54.6025	59.1428	72.8108	45.3996	59.2599	50.0682	49.8977	79.2423	59.7413	63.9119	51.378	60.6548	1.18056	63.1983	1.23006
15580	ENSMUSG00000091680	Klhdc7b	kelch domain containing 7B [Source:MGI Symbol;Acc:MGI:3648212]	16.3609	14.2566	20.197	43.9836	23.9295	12.6326	27.661	5.55939	20.3432	43.9194	19.0102	33.0189	4.93474	23.4803	26.2262	22.5952	30.1344	30.7241	24.3045	21.902	23.2986	1.06377	26.9396	1.23
4721	ENSMUSG00000026632	Tatdn3	TatD DNase domain containing 3 [Source:MGI Symbol;Acc:MGI:1916222]	226.469	168.025	169.654	188.641	204.398	171.33	209.842	231.906	192.13	176.865	174.26	176.101	174.69	158.772	170.47	266.435	237.727	174.103	211.539	180.855	197.001	1.08927	222.451	1.23
9004	ENSMUSG00000037890	Wdr19	WD repeat domain 19 [Source:MGI Symbol;Acc:MGI:2443231]	354.773	295.316	359.506	455.475	338.004	412.93	327.163	489.226	344.704	413.08	408.719	416.546	340.497	393.575	369.551	530.046	438.623	495.853	373.57	373.617	396.578	1.06146	459.523	1.22993
3289	ENSMUSG00000022799	Arhgap31	Rho GTPase activating protein 31 [Source:MGI Symbol;Acc:MGI:1333857]	513.215	701.63	642.263	530.736	611.199	547.941	489.314	517.023	531.183	481.926	491.097	579.947	510.253	563.528	686.65	582.768	800.236	739.085	774.144	588.736	502.108	0.852858	724.058	1.22985
4960	ENSMUSG00000027184	Caprin1	cell cycle associated protein 1 [Source:MGI Symbol;Acc:MGI:1858234]	2813.21	2486.76	3438.87	2789.54	2328.14	3201.59	2578.2	3471.44	2357.55	2249.38	2782.88	2846.4	2834.52	2525.81	2769.25	3188.75	3135.09	3675.8	3790.61	2803.41	2687.89	0.958794	3447.56	1.22977
9789	ENSMUSG00000040268	Plekha1	pleckstrin homology domain containing, family A (phosphoinositide binding specific) member 1 [Source:MGI Symbol;Acc:MGI:2442213]	1078.1	1076.38	1098.71	1444.62	1342.05	1485.13	1176.07	1252.45	1272.58	1182.26	1289.52	1271.65	1013.6	1163.95	1249.32	1706.88	1510.07	1386.85	1408.76	1222.35	1234.58	1.01	1503.14	1.22971
15463	ENSMUSG00000090122	Kcne5	potassium voltage-gated channel subfamily E regulatory subunit 5 [Source:MGI Symbol;Acc:MGI:1913490]	61.138	24.4399	20.197	25.4128	26.9207	34.7398	44.8299	81.8024	38.426	16.6181	28.5153	28.7857	49.3474	31.3071	27.4183	42.366	36.8309	29.8706	53.1099	32.9707	42.0383	1.27502	40.5444	1.22971
14253	ENSMUSG00000074513	Arfip1	ADP-ribosylation factor interacting protein 1 [Source:MGI Symbol;Acc:MGI:1277120]	192.025	191.446	152.15	169.093	179.471	222.65	227.965	271.616	177.438	148.376	222.842	172.714	172.716	152.063	203.849	275.85	198.664	199.707	215.14	180.818	209.647	1.15944	222.34	1.22964
7135	ENSMUSG00000031902	Nfatc3	nuclear factor of activated T cells, cytoplasmic, calcineurin dependent 3 [Source:MGI Symbol;Acc:MGI:103296]	183.414	181.263	138.686	210.144	148.562	190.279	185.997	189.019	191	150.75	176.372	196.42	146.068	164.362	157.357	239.132	222.102	189.465	193.536	171.656	178.628	1.04062	211.059	1.22955
7323	ENSMUSG00000032293	Ireb2	iron responsive element binding protein 2 [Source:MGI Symbol;Acc:MGI:1928268]	716.434	656.823	630.145	633.364	535.422	784.014	616.173	800.551	600.123	594.692	641.066	709.482	676.06	620.551	665.192	858.617	806.932	908.921	685.028	662.749	650.521	0.98155	814.875	1.22954
2603	ENSMUSG00000021379	Id4	inhibitor of DNA binding 4 [Source:MGI Symbol;Acc:MGI:99414]	1103.07	749.491	688.043	541.487	756.77	754.801	970.044	1322.34	817.117	598.253	709.714	679.003	1047.15	780.441	926.262	1574.13	768.985	673.37	930.774	802.652	883.493	1.10072	986.815	1.22944
5268	ENSMUSG00000027843	Ptpn22	protein tyrosine phosphatase, non-receptor type 22 (lymphoid) [Source:MGI Symbol;Acc:MGI:107170]	48.2215	15.275	12.1182	18.5709	11.9647	9.47449	28.6149	9.53037	20.3432	77.1557	11.6173	17.7794	13.8173	11.1811	15.4973	16.0049	37.947	15.362	16.203	17.39	29.4523	1.69363	21.3793	1.2294
10423	ENSMUSG00000042595	Fam199x	family with sequence similarity 199, X-linked [Source:MGI Symbol;Acc:MGI:2384304]	87.8321	88.5948	102.331	137.815	118.65	165.014	133.536	167.576	150.313	111.579	125.678	119.376	89.8123	109.575	153.781	140.278	169.645	158.741	108.02	117.278	137.737	1.17444	144.171	1.22931
4788	ENSMUSG00000026773	Pfkfb3	6-phosphofructo-2-kinase/fructose-2,6-biphosphatase 3 [Source:MGI Symbol;Acc:MGI:2181202]	347.884	747.455	861.737	740.88	667.034	899.287	819.339	513.052	767.39	822.598	936.78	849.177	449.062	812.866	909.573	807.778	1103.81	989.145	681.427	728.495	771.832	1.05949	895.54	1.2293
2555	ENSMUSG00000021268	Meg3	maternally expressed 3 [Source:MGI Symbol;Acc:MGI:1202886]	88622.6	77560.1	80886.1	72820.3	83659.5	69648.5	59024.8	85271.4	72142.5	72915.7	59097.4	75670.8	84632.8	72896.3	85168.5	90786.5	97991.5	91597.9	108842	79156.5	69690.4	0.880412	97304.5	1.22927
3284	ENSMUSG00000022790	Igsf11	immunoglobulin superfamily, member 11 [Source:MGI Symbol;Acc:MGI:2388477]	515.798	466.395	428.175	425.175	415.775	488.726	492.176	611.532	385.39	358.477	405.551	369.134	615.856	523.276	517.372	802.129	561.393	487.318	492.392	476.568	450.625	0.945563	585.808	1.22922
1502	ENSMUSG00000017417	Plxdc1	plexin domain containing 1 [Source:MGI Symbol;Acc:MGI:1919574]	238.524	564.155	663.807	980.346	712.899	710.586	940.475	333.563	912.052	790.549	977.969	971.94	325.693	675.339	633.006	581.826	997.783	926.844	677.826	647.63	790.922	1.22126	796.07	1.22921
5592	ENSMUSG00000028524	Sgip1	SH3-domain GRB2-like (endophilin) interacting protein 1 [Source:MGI Symbol;Acc:MGI:1920344]	1895.28	1885.95	2550.2	2240.23	1660.11	2403.36	1719.75	2461.22	1943.9	1470.71	2068.94	2182.63	1845.59	1746.49	2229.23	2696.36	2314.77	2537.3	2598.78	2063.91	1932.9	0.936527	2536.8	1.22913
5428	ENSMUSG00000028164	Manba	mannosidase, beta A, lysosomal [Source:MGI Symbol;Acc:MGI:88175]	149.831	174.135	149.457	211.121	172.492	183.963	189.812	178.695	201.171	189.922	202.775	168.481	168.768	190.079	199.081	156.283	301.344	215.922	195.336	176.741	192.475	1.08902	217.221	1.22904
10739	ENSMUSG00000044340	Phlpp1	PH domain and leucine rich repeat protein phosphatase 1 [Source:MGI Symbol;Acc:MGI:2138327]	1451.81	1312.63	1349.16	1657.69	1387.91	1659.61	1455.54	1762.33	1436.45	1267.73	1500.75	1540.03	1448.84	1406.58	1592.65	1682.4	1916.32	2014.14	1666.21	1480.69	1484.56	1.00261	1819.77	1.229
7729	ENSMUSG00000033411	Ctdspl2	CTD small phosphatase like 2 [Source:MGI Symbol;Acc:MGI:1196405]	263.496	194.501	235.631	147.59	125.63	261.338	192.673	374.861	146.923	162.62	286.209	258.224	161.86	234.803	231.268	241.015	189.735	294.439	314.159	211.434	232.657	1.10038	259.837	1.22893
10322	ENSMUSG00000042246	Tmc7	transmembrane channel-like gene family 7 [Source:MGI Symbol;Acc:MGI:2443317]	239.385	225.051	222.166	250.218	249.265	250.284	188.858	259.703	212.473	167.368	235.515	209.966	218.116	257.165	333.788	305.977	379.47	290.172	231.343	245.541	212.783	0.866592	301.74	1.22888
13915	ENSMUSG00000071176	Arhgef10	Rho guanine nucleotide exchange factor 10 [Source:MGI Symbol;Acc:MGI:2444453]	558.853	521.385	379.703	870.876	644.102	619.789	802.17	805.317	620.467	803.606	675.918	734.035	527.031	635.087	669.961	768.236	802.468	769.809	687.728	616.082	741.495	1.20357	757.06	1.22883
11800	ENSMUSG00000050919	Zfp366	zinc finger protein 366 [Source:MGI Symbol;Acc:MGI:2178429]	135.193	134.42	168.308	133.906	119.647	211.597	103.967	119.924	146.923	109.205	98.2193	143.928	118.434	135.291	176.431	163.815	283.487	169.836	108.92	147.715	115.648	0.782908	181.514	1.22881
18564	ENSMUSG00000132604		novel transcript, antisense to Rimklb	6.88879	5.09165	0	3.90966	0	2.36862	14.3074	5.55939	0	8.30907	11.6173	11.0063	4.93474	2.23622	8.34471	4.70733	2.23218	4.26724	10.802	4.47807	7.95865	1.77725	5.50219	1.2287
2054	ENSMUSG00000020315	Sptbn1	spectrin beta, non-erythrocytic 1 [Source:MGI Symbol;Acc:MGI:98388]	11047	10273.9	10385.3	10909.9	9018.43	11558.1	10875.6	11988.4	11137.9	11035.6	10263.4	11006.3	11670.7	10335.8	10421.3	13652.2	12485.7	12922.9	13343.2	10662.7	11060.2	1.03728	13101	1.22868
2172	ENSMUSG00000020532	Acaca	acetyl-Coenzyme A carboxylase alpha [Source:MGI Symbol;Acc:MGI:108451]	1230.51	1421.59	1397.63	1392.81	1449.73	1490.65	1250.47	1494.68	1384.47	1187.01	1519.76	1525.64	1325.47	1314.9	1615.3	1573.19	1808.06	1858.81	1720.22	1416.42	1367.28	0.965303	1740.07	1.2285
16963	ENSMUSG00000109517	Gm44763	predicted gene 44763 [Source:MGI Symbol;Acc:MGI:5753339]	12.0554	21.3849	9.42524	29.3224	11.9647	22.1071	24.7995	24.6201	23.7337	27.3012	28.5153	16.9328	23.6868	33.5433	21.4578	18.8293	40.1792	22.1896	18.0034	20.1881	25.794	1.27769	24.8004	1.22847
11112	ENSMUSG00000046572	Zfp518b	zinc finger protein 518B [Source:MGI Symbol;Acc:MGI:2140750]	217.858	192.464	251.789	217.963	163.518	210.807	144.982	237.465	198.911	175.678	192.214	215.893	194.429	184.488	226.499	243.84	271.21	281.638	223.242	207.571	189.85	0.914627	254.982	1.22841
1461	ENSMUSG00000016664	Pacsin2	protein kinase C and casein kinase substrate in neurons 2 [Source:MGI Symbol;Acc:MGI:1345153]	798.239	919.553	990.997	1105.46	815.597	925.341	1080.69	1031.66	1140.35	943.673	1178.63	977.866	1013.6	731.244	963.218	1109.99	1034.61	1215.31	1180.12	924.111	1075	1.16328	1135.01	1.22822
10023	ENSMUSG00000041062	Mslnl	mesothelin-like [Source:MGI Symbol;Acc:MGI:3607710]	0.861099	7.12831	8.07878	23.4579	6.97943	25.2653	35.2917	11.1188	27.1242	28.4883	22.1786	7.61974	1.9739	7.82677	27.4183	5.6488	23.4379	11.0948	17.1032	11.661	24.8403	2.13021	14.3212	1.22813
6282	ENSMUSG00000029919	Hpgds	hematopoietic prostaglandin D synthase [Source:MGI Symbol;Acc:MGI:1859384]	91.2765	117.108	65.9767	103.606	179.471	137.38	1.90766	22.2375	1.13018	3.56103	15.8418	99.0566	114.486	96.1575	112.057	176.054	121.654	104.974	145.827	111.658	8.93565	0.0800272	137.127	1.22811
4832	ENSMUSG00000026842	Abl1	c-abl oncogene 1, non-receptor tyrosine kinase [Source:MGI Symbol;Acc:MGI:87859]	875.737	863.544	912.902	1070.27	924.276	1009.82	811.708	846.615	968.561	965.04	803.708	877.116	857.659	879.953	939.375	1108.11	1255.6	1132.52	1027.99	921.065	879.126	0.954467	1131.06	1.22799
17122	ENSMUSG00000111236	Gm31614	predicted gene, 31614 [Source:MGI Symbol;Acc:MGI:5590773]	24.9719	12.22	14.8111	3.90966	4.98531	18.1594	13.3536	38.9157	23.7337	18.9922	31.6836	30.479	37.5041	13.4173	20.2657	43.3074	8.92871	6.82758	29.7055	18.0723	25.3358	1.40191	22.1923	1.22797
3027	ENSMUSG00000022297	Fzd6	frizzled class receptor 6 [Source:MGI Symbol;Acc:MGI:108474]	129.165	117.108	123.875	230.67	141.583	146.855	117.321	136.602	145.793	124.636	124.622	195.573	88.8254	117.402	181.199	148.752	250.004	174.957	149.428	147.225	129.795	0.881606	180.785	1.22795
62	ENSMUSG00000000420	Galnt1	polypeptide N-acetylgalactosaminyltransferase 1 [Source:MGI Symbol;Acc:MGI:894693]	552.825	539.715	677.271	706.67	564.337	679.005	596.143	732.25	653.242	473.617	632.617	695.089	490.514	612.725	652.079	748.466	901.8	715.189	665.224	617.023	617.574	1.00089	757.67	1.22794
12939	ENSMUSG00000059854	Hydin	HYDIN, axonemal central pair apparatus protein [Source:MGI Symbol;Acc:MGI:2389007]	55.9714	8.14665	13.4646	2.93224	5.98237	18.1594	16.2151	20.6491	6.78106	1.18701	6.33673	4.23319	23.6868	4.47244	8.34471	5.6488	5.58044	18.7758	41.4077	14.5394	10.2338	0.703868	17.8532	1.22792
3834	ENSMUSG00000024594	Prrc1	proline-rich coiled-coil 1 [Source:MGI Symbol;Acc:MGI:1916106]	333.245	308.554	410.671	423.22	306.098	311.868	269.934	362.154	271.242	251.646	269.311	301.403	302.993	325.37	296.833	504.626	338.175	355.887	432.081	332.026	284.857	0.857938	407.692	1.22789
15433	ENSMUSG00000089993	Gm5822	predicted gene 5822 [Source:MGI Symbol;Acc:MGI:3648836]	37.8883	34.6232	36.3545	37.1417	33.9001	30.7921	40.0608	27.0027	30.5148	54.6025	39.0765	49.9516	46.3866	46.9606	28.6104	48.0148	42.4114	28.1638	69.3129	38.2609	38.2515	0.999752	46.9757	1.22777
9312	ENSMUSG00000038732	Mboat1	membrane bound O-acyltransferase domain containing 1 [Source:MGI Symbol;Acc:MGI:2387184]	36.1661	54.9899	41.7404	69.3964	34.8972	67.1109	57.2297	81.0082	63.2899	66.4726	45.4132	61.8045	34.5432	23.4803	57.2208	46.1318	79.2423	76.8102	34.2064	48.135	62.6827	1.30223	59.0977	1.22775
9680	ENSMUSG00000039908	Slc26a11	solute carrier family 26, member 11 [Source:MGI Symbol;Acc:MGI:2444589]	83.5266	85.5398	57.8979	82.1028	91.7297	63.9528	100.152	95.3037	85.8934	80.7167	61.255	66.0377	102.643	69.3228	72.7182	87.5564	100.448	79.3706	113.421	77.5471	84.6642	1.09178	95.199	1.22763
10180	ENSMUSG00000041696	Rasl12	RAS-like, family 12 [Source:MGI Symbol;Acc:MGI:1918034]	32.7218	30.5499	60.5909	56.69	39.8825	65.5319	49.5991	40.5041	39.5562	56.9765	46.4693	30.479	40.4649	53.6693	59.605	48.9562	54.6883	76.8102	50.4094	47.0185	46.621	0.991547	57.7161	1.22752
8366	ENSMUSG00000035620	Ric8b	RIC8 guanine nucleotide exchange factor B [Source:MGI Symbol;Acc:MGI:2682307]	691.462	758.656	775.563	695.919	682.987	887.443	669.588	873.618	751.567	688.466	761.464	630.745	731.329	727.89	798.708	1486.58	698.671	735.671	703.031	738.07	748.94	1.01473	905.987	1.22751
1261	ENSMUSG00000014599	Csf1	colony stimulating factor 1 (macrophage) [Source:MGI Symbol;Acc:MGI:1339753]	324.634	403.259	313.726	365.553	369.91	336.344	454.022	520.2	478.064	390.526	442.515	380.987	298.059	470.724	365.975	411.421	559.16	440.379	370.869	362.917	457.066	1.25942	445.457	1.22744
16965	ENSMUSG00000109536	9330162G02Rik	RIKEN cDNA 9330162G02 gene [Source:MGI Symbol;Acc:MGI:2442217]	279.857	357.434	354.12	438.859	382.872	349.766	369.132	297.03	368.437	459.373	344.296	389.453	270.424	338.787	368.359	344.577	493.311	502.68	392.473	352.993	367.654	1.04153	433.26	1.22739
17413	ENSMUSG00000114540	Gm6421	predicted pseudogene 6421 [Source:MGI Symbol;Acc:MGI:3647311]	13.7776	19.3483	21.5434	5.86448	14.9559	14.2117	14.3074	7.94198	14.6923	26.1142	14.7857	9.31301	8.88254	14.5354	14.3052	22.5952	15.6252	14.5086	14.4027	13.6738	15.5683	1.13855	16.7829	1.22738
11895	ENSMUSG00000051486	Pcdhb11	protocadherin beta 11 [Source:MGI Symbol;Acc:MGI:2136746]	70.6101	44.8065	68.6696	87.9673	42.8737	60.7946	85.8446	62.7416	65.5502	48.6674	81.3214	57.5714	49.3474	33.5433	70.334	87.5564	99.3319	61.4482	39.6074	58.6518	68.825	1.17345	71.986	1.22734
16661	ENSMUSG00000106087	Gm43609	predicted gene 43609 [Source:MGI Symbol;Acc:MGI:5663746]	5.16659	8.14665	8.07878	8.79673	1.99412	19.7385	3.81531	8.73618	5.65088	4.74804	2.11224	3.38655	1.9739	5.59055	2.3842	8.4732	12.277	7.68102	3.60067	6.52566	5.01253	0.768127	8.00797	1.22715
14583	ENSMUSG00000079104	Prps1l3	phosphoribosyl pyrophosphate synthetase 1-like 3 [Source:MGI Symbol;Acc:MGI:3779453]	65.4435	87.5764	68.6696	52.7804	60.8208	90.0076	65.8142	79.4198	71.2011	45.1064	58.0867	60.9579	64.1517	76.0315	72.7182	100.737	83.7066	76.8102	81.9153	69.9158	63.9256	0.914324	85.7923	1.22708
17903	ENSMUSG00000120316	Gm57272	predicted gene, 57272 [Source:MGI Symbol;Acc:MGI:7338457]	6.02769	3.05499	12.1182	4.88707	1.99412	4.73724	17.1689	6.35358	5.65088	5.93505	6.33673	2.53991	2.96085	14.5354	5.9605	10.3561	1.11609	11.0948	6.30117	5.8816	8.28903	1.40932	7.21705	1.22706
7462	ENSMUSG00000032528	Vipr1	vasoactive intestinal peptide receptor 1 [Source:MGI Symbol;Acc:MGI:109272]	461.549	651.732	713.626	872.831	779.702	783.224	562.759	292.265	718.792	770.37	647.402	737.421	464.853	734.599	871.426	601.597	1066.98	893.559	908.269	707.096	598.318	0.846162	867.602	1.22699
5346	ENSMUSG00000028015	Ctso	cathepsin O [Source:MGI Symbol;Acc:MGI:2139628]	434.855	372.709	337.962	333.298	360.936	388.454	437.807	541.643	395.562	265.89	367.53	397.073	389.845	417.055	438.693	525.338	599.34	395.146	379.871	387.088	401.687	1.03771	474.924	1.22691
18246	ENSMUSG00000122922		novel transcript, antisense to Smpd4	12.0554	35.6416	21.5434	28.345	36.8913	44.2143	56.2759	15.0898	42.9467	46.2934	65.4795	18.626	26.6476	33.5433	36.9551	32.0099	40.1792	27.3103	45.0084	29.4463	45.2171	1.53558	36.1269	1.22688
1424	ENSMUSG00000016206	H2-M3	histocompatibility 2, M region locus 3 [Source:MGI Symbol;Acc:MGI:95915]	23.2497	51.9349	35.0081	47.8933	48.856	34.7398	44.8299	37.3273	38.426	49.8544	42.2449	49.9516	25.6607	43.6063	44.1077	55.5465	53.5723	56.3275	33.3062	40.5008	42.5365	1.05026	49.6881	1.22684
7190	ENSMUSG00000031995	St14	suppression of tumorigenicity 14 (colon carcinoma) [Source:MGI Symbol;Acc:MGI:1338881]	8.61099	12.22	14.8111	10.7516	11.9647	7.8954	0.953829	2.38259	1.13018	4.74804	4.22449	6.7731	2.96085	5.59055	9.53681	23.5367	5.58044	11.0948	4.50084	9.11151	2.68783	0.294992	11.1782	1.22682
14294	ENSMUSG00000074746	Pdzd8	PDZ domain containing 8 [Source:MGI Symbol;Acc:MGI:2677270]	750.017	661.915	763.445	778.022	588.267	976.662	657.188	945.89	756.088	534.155	753.015	805.152	680.995	744.662	706.916	1087.39	834.834	952.447	784.046	745.605	729.267	0.978087	914.68	1.22676
11400	ENSMUSG00000048279	Sacs	sacsin [Source:MGI Symbol;Acc:MGI:1354724]	728.49	760.693	880.587	1124.03	696.946	1215.1	935.706	947.478	927.875	809.541	944.173	984.639	695.799	848.646	859.505	1275.69	1097.12	1200.8	741.738	879.443	912.954	1.0381	1078.84	1.22672
9582	ENSMUSG00000039607	Rbms3	RNA binding motif, single stranded interacting protein [Source:MGI Symbol;Acc:MGI:2444477]	166.192	167.006	231.592	270.744	196.421	190.279	122.09	293.853	166.136	135.319	172.148	200.653	193.442	112.929	239.612	366.23	177.458	209.948	212.44	196.887	177.909	0.903611	241.519	1.22669
13881	ENSMUSG00000070866	Zfp804a	zinc finger protein 804A [Source:MGI Symbol;Acc:MGI:2442949]	221.302	127.291	145.418	217.963	184.456	238.441	169.782	303.384	178.568	161.433	170.036	198.113	172.716	212.441	133.515	375.645	156.252	192.026	184.534	185.166	196.64	1.06197	227.114	1.22655
9800	ENSMUSG00000040297	Suco	SUN domain containing ossification factor [Source:MGI Symbol;Acc:MGI:2138346]	466.716	363.544	442.987	514.12	405.804	503.727	335.748	649.654	392.171	313.371	375.979	505.443	381.949	465.134	330.212	498.036	688.627	513.775	448.284	437.963	413.385	0.943879	537.18	1.22654
12596	ENSMUSG00000056856	Jakmip3	janus kinase and microtubule interacting protein 3 [Source:MGI Symbol;Acc:MGI:1921254]	549.381	575.357	583.019	816.141	555.364	734.273	619.989	720.337	725.573	560.269	547.071	730.648	623.752	550.11	706.916	723.046	754.476	751.887	922.672	642.496	634.648	0.987785	788.02	1.2265
15907	ENSMUSG00000097119	B230354K17Rik	RIKEN cDNA B230354K17 gene [Source:MGI Symbol;Acc:MGI:2443272]	197.192	215.886	218.127	269.766	238.298	268.444	185.997	273.998	261.071	191.109	240.796	237.059	258.581	166.598	202.657	287.147	299.112	261.155	267.35	227.261	230.594	1.01467	278.691	1.2263
4639	ENSMUSG00000026458	Ppfia4	protein tyrosine phosphatase, receptor type, f polypeptide (PTPRF), interacting protein (liprin), alpha 4 [Source:MGI Symbol;Acc:MGI:1915757]	1197.79	1009.17	818.65	1424.09	1223.4	1280.63	1594.8	1443.85	1364.12	1198.88	1152.23	1035.44	1094.53	935.858	1125.34	1837.74	1180.82	1090.71	1357.45	1114.49	1350.78	1.21201	1366.68	1.22628
628	ENSMUSG00000004591	Pkn2	protein kinase N2 [Source:MGI Symbol;Acc:MGI:109211]	256.607	312.628	323.151	426.153	258.239	423.983	258.488	334.357	275.763	257.581	308.387	295.476	306.941	394.693	367.167	384.118	410.721	384.905	470.788	336.504	286.915	0.852636	412.633	1.22624
18623	ENSMUSG00000134510		novel transcript, antisense to Dedd	50.8048	5.09165	35.0081	33.2321	24.9265	32.3712	22.8919	42.0925	22.6035	26.1142	31.6836	28.7857	15.7912	40.252	25.0341	38.6001	34.5987	42.6724	27.005	29.1297	29.0772	0.998195	35.7191	1.22621
3850	ENSMUSG00000024642	Tle4	transducin-like enhancer of split 4 [Source:MGI Symbol;Acc:MGI:104633]	656.157	693.483	702.854	924.634	819.585	787.961	728.725	602.796	759.478	789.362	822.719	988.026	527.031	688.756	760.56	1146.71	885.058	867.956	802.95	754.905	740.616	0.981072	925.667	1.2262
2618	ENSMUSG00000021423	Ly86	lymphocyte antigen 86 [Source:MGI Symbol;Acc:MGI:1321404]	186.858	128.31	83.4807	90.8995	120.644	92.3762	1.90766	5.55939	0	2.37402	12.6735	99.9032	125.343	135.291	139.476	155.342	157.368	133.991	143.127	120.258	4.5029	0.0374436	147.457	1.22617
17928	ENSMUSG00000120419	Gm57270	predicted gene, 57270 [Source:MGI Symbol;Acc:MGI:7338453]	11.1943	3.05499	6.73232	13.6838	4.98531	10.264	10.4921	9.53037	9.04141	16.6181	6.33673	14.3928	2.96085	3.35433	0	3.76587	8.92871	10.2414	11.7022	7.06227	10.4038	1.47315	8.65953	1.22617
18323	ENSMUSG00000125657		novel transcript	6.02769	9.16498	5.38585	7.81931	2.99119	7.8954	5.72297	3.17679	10.1716	10.6831	3.16836	7.61974	5.92169	7.82677	3.5763	4.70733	6.69653	11.0948	9.00168	6.42289	6.58456	1.02517	7.87509	1.2261
1959	ENSMUSG00000020130	Tbc1d15	TBC1 domain family, member 15 [Source:MGI Symbol;Acc:MGI:1913937]	338.412	299.389	324.498	279.54	318.063	356.872	316.671	287.5	317.579	257.581	382.316	382.68	318.784	315.307	413.659	423.66	357.148	407.094	453.685	334.72	312.329	0.933105	410.397	1.22609
1380	ENSMUSG00000015755	Tab2	TGF-beta activated kinase 1/MAP3K7 binding protein 2 [Source:MGI Symbol;Acc:MGI:1915902]	983.375	932.791	923.674	993.053	839.526	1073.78	923.306	1096.79	853.283	918.746	837.504	883.89	873.45	960.457	938.183	1232.38	1197.56	1107.77	1073	940.217	925.925	0.984799	1152.68	1.22597
7966	ENSMUSG00000034248	Slc25a37	solute carrier family 25, member 37 [Source:MGI Symbol;Acc:MGI:1914962]	569.186	757.638	686.696	816.141	685.979	814.016	708.695	674.274	766.259	671.848	703.377	693.396	724.42	746.898	764.137	888.744	1083.72	826.99	759.742	725.851	704.891	0.971123	889.8	1.22587
2597	ENSMUSG00000021371	Mcur1	mitochondrial calcium uniporter regulator 1 [Source:MGI Symbol;Acc:MGI:1923387]	373.717	403.259	340.655	436.904	357.945	402.666	356.732	380.421	391.041	347.794	325.285	370.827	317.798	398.047	444.654	422.718	600.456	422.456	440.182	384.647	360.255	0.936585	471.453	1.22568
4490	ENSMUSG00000026135	Zfp142	zinc finger protein 142 [Source:MGI Symbol;Acc:MGI:1924514]	749.156	706.721	747.287	722.309	695.949	732.694	567.528	739.398	615.946	553.147	585.091	608.732	587.235	578.063	623.469	851.086	793.539	805.654	859.66	675.162	612.222	0.906779	827.485	1.22561
1359	ENSMUSG00000015597	Zfp318	zinc finger protein 318 [Source:MGI Symbol;Acc:MGI:1889348]	756.045	640.53	717.665	876.74	579.293	830.597	615.22	899.826	669.064	1026.76	781.53	1076.92	720.473	635.087	674.729	903.808	752.244	1064.25	960.479	750.808	798.481	1.0635	920.195	1.22561
17253	ENSMUSG00000112712	Gm18755	predicted gene, 18755 [Source:MGI Symbol;Acc:MGI:5010940]	4.30549	11.2016	10.7717	27.3676	13.9589	15.0013	10.4921	11.913	13.5621	14.2441	10.5612	14.3928	7.89559	10.063	8.34471	13.1805	16.7413	17.9224	12.6023	12.3303	12.1545	0.985745	15.1116	1.22557
7725	ENSMUSG00000033392	Clasp2	CLIP associating protein 2 [Source:MGI Symbol;Acc:MGI:1923749]	3063.79	3112.02	3429.44	3697.56	3137.75	3833.22	3230.62	3794.68	3391.66	3119.46	3196.88	3555.88	2888.8	3223.51	3563.19	3870.37	4351.63	4449.02	3753.7	3350.52	3346.66	0.998849	4106.18	1.22554
8378	ENSMUSG00000035673	Sbno2	strawberry notch 2 [Source:MGI Symbol;Acc:MGI:2448490]	420.216	493.89	463.183	522.916	429.734	426.352	323.348	380.421	476.934	527.033	403.438	436.018	408.597	445.008	516.18	509.333	602.688	560.715	563.505	456.209	422.235	0.925528	559.06	1.22545
8928	ENSMUSG00000037640	Zfp60	zinc finger protein 60 [Source:MGI Symbol;Acc:MGI:99207]	510.632	467.414	525.121	427.13	365.922	535.308	336.702	570.234	433.988	411.893	354.857	500.363	396.753	406.992	513.795	709.866	552.464	518.896	497.793	464.943	421.535	0.906637	569.755	1.22543
2780	ENSMUSG00000021767	Kat6b	K(lysine) acetyltransferase 6B [Source:MGI Symbol;Acc:MGI:1858746]	768.1	801.426	898.091	1020.42	691.961	943.501	633.342	769.578	825.029	720.515	775.193	872.883	680.995	801.685	854.736	951.822	1085.95	1097.53	949.677	833.38	744.731	0.893628	1021.25	1.22543
8747	ENSMUSG00000037031	Tspan15	tetraspanin 15 [Source:MGI Symbol;Acc:MGI:1917673]	310.857	188.391	154.843	186.686	227.33	191.069	268.026	312.12	317.579	252.833	164.755	134.615	160.873	212.441	288.488	260.786	208.709	267.129	270.951	205.559	263.063	1.27974	251.894	1.22541
9234	ENSMUSG00000038521	C1s1	complement component 1, s subcomponent 1 [Source:MGI Symbol;Acc:MGI:1355312]	47.3604	16.2933	20.197	86.0124	51.8472	41.0561	46.7376	24.6201	32.7751	85.4648	70.7601	38.9453	61.1908	34.6614	67.9497	58.3709	80.3584	59.7413	29.7055	46.5514	52.0715	1.11858	57.044	1.2254
2926	ENSMUSG00000022090	Pdlim2	PDZ and LIM domain 2 [Source:MGI Symbol;Acc:MGI:2384850]	73.1934	65.1732	55.205	107.516	90.7326	73.4273	169.782	185.842	146.923	187.548	136.24	138.002	66.1256	116.283	156.165	129.922	122.77	146.793	62.1116	94.1823	165.267	1.75475	115.399	1.22527
4598	ENSMUSG00000026360	Rgs2	regulator of G-protein signaling 2 [Source:MGI Symbol;Acc:MGI:1098271]	787.044	743.381	770.177	580.584	677.005	886.654	604.727	959.391	688.277	600.627	678.03	529.995	838.907	668.63	696.187	1533.65	507.82	721.163	755.241	717.856	706.211	0.983777	879.468	1.22513
14269	ENSMUSG00000074622	Mafb	MAF bZIP transcription factor B [Source:MGI Symbol;Acc:MGI:104555]	324.634	415.479	471.262	575.697	421.757	504.516	330.979	223.17	432.857	438.007	411.887	436.865	346.419	417.055	544.79	450.962	536.839	661.422	535.6	445.848	367.38	0.824004	546.206	1.2251
10342	ENSMUSG00000042320	Prox2	prospero homeobox 2 [Source:MGI Symbol;Acc:MGI:1920672]	15.4998	9.16498	6.73232	22.4805	11.9647	15.0013	9.53829	36.5331	9.04141	13.0571	6.33673	13.5462	20.7259	8.94488	3.5763	22.5952	15.6252	16.2155	8.10151	12.7637	14.9013	1.16748	15.6344	1.22491
535	ENSMUSG00000003746	Man1a	mannosidase 1, alpha [Source:MGI Symbol;Acc:MGI:104677]	322.051	344.196	412.018	133.906	228.327	254.232	271.841	409.806	178.568	174.491	155.25	263.304	276.346	276.173	350.478	479.206	252.236	285.051	385.272	286.103	237.991	0.831837	350.441	1.22488
9804	ENSMUSG00000040312	Cchcr1	coiled-coil alpha-helical rod protein 1 [Source:MGI Symbol;Acc:MGI:2385321]	98.1653	65.1732	70.0161	188.641	104.692	149.223	89.6599	77.0372	161.615	85.4648	123.566	79.5839	140.147	134.173	96.5602	116.742	204.244	139.965	90.917	112.637	107.469	0.954111	137.967	1.22488
7540	ENSMUSG00000032714	Syde1	synapse defective 1, Rho GTPase, homolog 1 (C. elegans) [Source:MGI Symbol;Acc:MGI:1918959]	165.331	185.336	140.032	310.818	194.427	211.597	254.672	212.845	280.284	230.28	325.285	226.052	160.873	186.724	240.804	228.776	304.692	264.569	192.636	202.199	260.673	1.28919	247.668	1.22487
18913	ENSMUSG00000144242		novel protein	86.1099	133.401	181.773	136.838	116.656	146.855	62.9527	89.7444	68.9407	42.7324	95.0509	109.216	84.8776	93.9213	149.013	117.683	155.136	179.224	154.829	123.866	71.8842	0.580338	151.718	1.22486
8588	ENSMUSG00000036510	Cdh8	cadherin 8 [Source:MGI Symbol;Acc:MGI:107434]	364.245	403.259	500.884	315.705	201.407	364.768	372.947	451.104	365.047	329.989	387.597	331.882	378.988	363.386	337.365	498.977	263.397	483.051	499.593	356.189	381.337	1.0706	436.255	1.22478
1944	ENSMUSG00000020101	Vsir	V-set immunoregulatory receptor [Source:MGI Symbol;Acc:MGI:1921298]	495.132	516.294	515.696	393.898	473.604	660.056	76.3063	108.011	122.059	60.5375	73.9285	414.006	511.24	494.205	617.508	564.88	914.077	592.292	423.079	509.164	88.1685	0.173163	623.582	1.22472
10979	ENSMUSG00000045730	Adrb2	adrenergic receptor, beta 2 [Source:MGI Symbol;Acc:MGI:87938]	26.6941	27.4949	32.3151	35.1869	33.9001	27.6339	11.4459	18.2666	15.8225	14.2441	12.6735	31.3256	32.5693	36.8976	33.3788	50.8392	36.8309	27.3103	40.5076	31.7396	14.4905	0.456543	38.872	1.22471
18518	ENSMUSG00000131104		novel transcript	3.44439	10.1833	14.8111	9.77414	6.97943	3.9477	4.76914	3.97099	2.26035	9.49608	8.44897	5.92646	4.93474	2.23622	11.921	5.6488	16.7413	8.53447	5.40101	7.41585	5.78911	0.78064	9.0814	1.22459
10493	ENSMUSG00000042807	Hecw2	HECT, C2 and WW domain containing E3 ubiquitin protein ligase 2 [Source:MGI Symbol;Acc:MGI:2685817]	527.854	560.082	507.617	1062.45	429.734	1029.56	562.759	438.397	726.703	472.43	667.469	987.179	432.284	712.236	506.643	1019.61	660.724	1079.61	549.102	675.564	573.552	0.848997	827.261	1.22455
17248	ENSMUSG00000112640	Gm32687	predicted gene, 32687 [Source:MGI Symbol;Acc:MGI:5591846]	51.6659	69.2465	41.7404	90.8995	33.9001	53.6888	21.9381	48.4461	79.1123	59.3505	33.7959	52.4915	17.7651	52.5512	45.2998	80.0246	83.7066	62.3016	23.4044	50.9249	48.5286	0.952944	62.3593	1.22454
8444	ENSMUSG00000035936	Aldh5a1	aldhehyde dehydrogenase family 5, subfamily A1 [Source:MGI Symbol;Acc:MGI:2441982]	1543.95	1515.28	1549.78	1556.04	1440.75	1594.08	1529.94	2035.53	1466.97	1276.04	1557.78	1620.46	1278.1	1355.15	1618.87	1920.59	2050.25	1761.51	1650.01	1507.25	1573.25	1.04379	1845.59	1.22448
10570	ENSMUSG00000043301	Kcnj6	potassium inwardly-rectifying channel, subfamily J, member 6 [Source:MGI Symbol;Acc:MGI:104781]	232.497	286.151	366.238	321.569	246.274	390.823	178.366	180.283	236.207	163.807	247.132	376.754	185.546	294.063	313.523	284.323	392.863	475.37	323.16	301.344	201.159	0.66754	368.929	1.22428
9143	ENSMUSG00000038264	Sema7a	sema domain, immunoglobulin domain (Ig), and GPI membrane anchor, (semaphorin) 7A [Source:MGI Symbol;Acc:MGI:1306826]	951.514	2987.78	3010.69	4909.55	2366.03	3850.59	4127.22	1181.77	4026.82	4064.32	4866.61	4369.5	1341.26	3590.25	3380.8	2803.69	4798.06	4868.92	2591.58	3075.8	3653.35	1.18777	3765.56	1.22426
8203	ENSMUSG00000035011	Zbtb7a	zinc finger and BTB domain containing 7a [Source:MGI Symbol;Acc:MGI:1335091]	1910.78	3286.15	3951.87	3675.08	2504.62	3443.19	2635.43	2397.68	2860.48	2573.44	3344.74	3350.14	2374.6	3158.66	2990.98	3472.13	3883.99	4070.09	3579.97	3064.61	2762.35	0.901373	3751.54	1.22415
14442	ENSMUSG00000078234	Klhdc7a	kelch domain containing 7A [Source:MGI Symbol;Acc:MGI:2444612]	225.608	371.691	348.734	372.395	380.878	352.135	419.685	426.484	319.84	230.28	378.092	409.773	227.985	361.15	493.53	413.304	565.857	428.43	327.661	354.388	354.876	1.00138	433.813	1.22412
1621	ENSMUSG00000018470	Kcnab3	potassium voltage-gated channel, shaker-related subfamily, beta member 3 [Source:MGI Symbol;Acc:MGI:1336208]	220.441	596.742	577.633	2652.7	791.667	1588.56	1733.11	513.846	1673.79	1838.68	2249.54	1190.37	381.949	935.858	846.392	899.1	1775.7	1494.39	620.216	978.231	1601.79	1.63744	1197.35	1.22399
1826	ENSMUSG00000019850	Tnfaip3	tumor necrosis factor, alpha-induced protein 3 [Source:MGI Symbol;Acc:MGI:1196377]	109.36	113.035	146.765	101.651	109.677	120.01	91.5676	67.5068	107.367	103.27	89.7703	100.75	117.447	96.1575	123.978	123.332	171.878	124.603	137.726	113.883	91.8963	0.806936	139.385	1.22393
3413	ENSMUSG00000023052	Npff	neuropeptide FF-amide peptide precursor [Source:MGI Symbol;Acc:MGI:1891708]	17.222	29.5316	30.9687	29.3224	47.859	30.0025	37.1993	15.884	30.5148	30.8623	35.9081	12.6996	31.5824	23.4803	21.4578	31.0684	34.5987	30.7241	37.807	27.4126	30.0737	1.09707	33.5496	1.22387
14489	ENSMUSG00000078651	Aoc2	amine oxidase copper containing 2 [Source:MGI Symbol;Acc:MGI:2668431]	69.749	84.5214	60.5909	93.8317	78.7679	117.642	114.459	80.214	99.4555	123.449	92.9387	74.5041	103.63	86.0945	112.057	100.737	116.073	108.388	106.22	88.1388	102.103	1.15844	107.854	1.22369
4605	ENSMUSG00000026384	Ptpn4	protein tyrosine phosphatase, non-receptor type 4 [Source:MGI Symbol;Acc:MGI:1099792]	517.52	612.017	504.924	770.202	592.255	839.282	719.187	703.659	712.011	537.716	724.499	794.146	574.404	674.221	770.097	897.217	918.541	885.025	553.603	664.907	679.414	1.02182	813.597	1.22363
6095	ENSMUSG00000029470	P2rx4	purinergic receptor P2X, ligand-gated ion channel 4 [Source:MGI Symbol;Acc:MGI:1338859]	142.081	260.693	300.261	309.84	288.151	288.972	226.057	176.312	181.958	303.875	211.224	297.17	184.559	237.039	280.144	340.811	324.782	357.594	243.945	258.891	219.885	0.849335	316.783	1.22362
13089	ENSMUSG00000061119	Prcp	prolylcarboxypeptidase (angiotensinase C) [Source:MGI Symbol;Acc:MGI:1919711]	147.248	135.438	130.607	197.438	117.653	118.431	147.843	97.6863	177.438	160.246	137.296	160.014	89.8123	135.291	151.397	176.996	172.994	142.526	184.534	138.333	144.102	1.0417	169.262	1.22359
747	ENSMUSG00000005615	Pcyt1a	phosphate cytidylyltransferase 1, choline, alpha isoform [Source:MGI Symbol;Acc:MGI:88557]	468.438	497.964	580.326	607.952	501.522	616.631	527.467	583.735	528.922	467.682	600.933	552.854	456.957	437.181	599.627	631.724	728.806	669.103	573.407	531.945	541.748	1.01843	650.76	1.22336
14775	ENSMUSG00000081729	Hspa9-ps1	heat shock protein 9, pseudogene 1 [Source:MGI Symbol;Acc:MGI:96246]	11.1943	10.1833	14.8111	5.86448	3.98825	12.6326	9.53829	6.35358	12.4319	10.6831	11.6173	15.2395	11.8434	11.1811	11.921	8.4732	12.277	14.5086	18.0034	10.8859	10.1248	0.930088	13.3155	1.22319
8864	ENSMUSG00000037416	Dmxl1	Dmx-like 1 [Source:MGI Symbol;Acc:MGI:2443926]	523.548	464.359	448.372	620.658	408.795	603.998	544.636	520.2	506.319	402.397	485.816	514.756	436.231	523.276	498.298	674.09	616.081	636.672	540.101	504.229	491.873	0.975496	616.736	1.22313
6486	ENSMUSG00000030447	Cyfip1	cytoplasmic FMR1 interacting protein 1 [Source:MGI Symbol;Acc:MGI:1338801]	1276.15	1128.31	1116.22	1096.66	1014.01	1174.05	1212.32	1168.27	1022.81	870.079	1027.61	1084.54	1058.01	1099.1	1167.07	1467.75	1549.13	1208.48	1261.14	1121.41	1060.22	0.945429	1371.62	1.22312
734	ENSMUSG00000005506	Celf1	CUGBP, Elav-like family member 1 [Source:MGI Symbol;Acc:MGI:1342295]	2499.77	2808.56	2547.51	2684.96	2578.4	3155	2641.15	2658.97	2843.52	2425.06	2781.82	2740.57	3084.22	2654.39	2769.25	3627.47	3210.99	3406.11	3220.8	2752.26	2670.11	0.97015	3366.34	1.22312
16184	ENSMUSG00000098975	Gm27177	predicted gene 27177 [Source:MGI Symbol;Acc:MGI:5521020]	75.7767	150.713	53.8585	176.912	89.7356	165.014	182.181	75.4488	160.485	179.239	47.5255	57.5714	91.7862	148.709	205.041	188.293	187.503	133.138	85.5159	121.512	128.976	1.06143	148.612	1.22303
7277	ENSMUSG00000032198	Dock6	dedicator of cytokinesis 6 [Source:MGI Symbol;Acc:MGI:1914789]	504.604	445.011	382.396	523.894	579.293	402.666	420.638	602.002	299.497	632.677	524.892	239.598	512.226	300.772	489.953	512.158	536.839	441.232	652.622	438.041	495.941	1.13218	535.713	1.22297
15531	ENSMUSG00000091058	Gm17538	predicted gene, 17538 [Source:MGI Symbol;Acc:MGI:4937172]	4.30549	10.1833	2.69293	1.95483	4.98531	4.73724	1.90766	9.53037	3.39053	7.12206	4.22449	8.46638	7.89559	3.35433	7.15261	9.41466	1.11609	6.82758	9.90185	5.5728	5.23502	0.939388	6.81504	1.22291
9081	ENSMUSG00000038084	Opa1	OPA1, mitochondrial dynamin like GTPase [Source:MGI Symbol;Acc:MGI:1921393]	1715.31	2010.18	2209.55	2175.72	1762.81	2472.84	2226.24	2072.06	2091.96	1968.06	2080.56	2432.39	1675.84	1948.87	2192.27	2716.13	2498.92	2740.42	2119	2059.58	2087.78	1.01369	2518.62	1.22288
10271	ENSMUSG00000042042	Csgalnact2	chondroitin sulfate N-acetylgalactosaminyltransferase 2 [Source:MGI Symbol;Acc:MGI:1926002]	150.692	158.86	119.835	188.641	164.515	201.333	182.181	186.636	152.574	156.685	175.316	160.861	172.716	172.189	185.968	232.542	236.611	192.026	158.43	167.561	170.679	1.01861	204.902	1.22285
18875	ENSMUSG00000143486		novel transcript	5.16659	12.22	8.07878	11.729	7.9765	8.68495	4.76914	0.794198	2.26035	8.30907	16.8979	16.0861	5.92169	13.4173	16.6894	12.2391	14.5092	18.7758	6.30117	10.597	6.60614	0.623396	12.9563	1.22264
14441	ENSMUSG00000078202	Nrarp	Notch-regulated ankyrin repeat protein [Source:MGI Symbol;Acc:MGI:1914372]	482.215	392.057	304.301	321.569	421.757	311.868	289.964	397.099	272.372	197.044	230.234	332.729	460.905	390.221	414.851	581.826	449.784	311.508	531.099	383.247	277.343	0.723665	468.554	1.22259
10083	ENSMUSG00000041313	Slc7a1	solute carrier family 7 (cationic amino acid transporter, y+ system), member 1 [Source:MGI Symbol;Acc:MGI:88117]	807.711	826.885	969.454	892.379	824.57	1144.83	795.493	791.021	878.147	854.648	925.162	999.032	786.598	820.693	1069.31	979.125	1143.99	1257.98	1089.2	914.147	848.894	0.928619	1117.57	1.22253
17299	ENSMUSG00000113193	Gm40576	predicted gene, 40576 [Source:MGI Symbol;Acc:MGI:5623461]	19.8053	7.12831	20.197	8.79673	6.97943	8.68495	0.953829	1.5884	7.91123	7.12206	6.33673	2.53991	6.90864	3.35433	4.7684	2.8244	18.9735	12.8017	9.00168	8.91629	4.78245	0.536372	10.9003	1.22252
7351	ENSMUSG00000032334	Loxl1	lysyl oxidase-like 1 [Source:MGI Symbol;Acc:MGI:106096]	21.5275	49.8982	28.2757	32.2547	52.8443	32.3712	32.4302	87.3618	31.6449	35.6103	23.2347	43.1785	28.6215	41.3701	34.5709	46.1318	68.0814	43.5258	20.7039	36.4913	42.0564	1.15251	44.6107	1.2225
5411	ENSMUSG00000028132	Tlcd4	TLC domain containing 4 [Source:MGI Symbol;Acc:MGI:1923195]	584.686	788.188	783.642	1015.53	659.058	1117.99	808.847	551.173	852.153	753.752	840.673	1054.06	579.339	858.709	798.708	868.032	1072.56	1332.23	756.141	823.992	761.319	0.923941	1007.24	1.22239
745	ENSMUSG00000005610	Eif4g2	eukaryotic translation initiation factor 4, gamma 2 [Source:MGI Symbol;Acc:MGI:109207]	7100.62	7198.58	8673.92	8125.24	7326.41	9397.9	7523.8	8689.32	7719.1	7129.19	8118.41	8779.63	7466.27	7669.12	7616.33	9507.87	9759.08	9864.14	9663.3	7935.4	7835.96	0.987469	9698.6	1.22219
4130	ENSMUSG00000025239	Limd1	LIM domains containing 1 [Source:MGI Symbol;Acc:MGI:1352502]	223.025	205.703	158.883	196.46	179.471	152.381	137.351	238.259	158.225	159.059	129.903	187.107	172.716	155.417	212.194	210.888	235.495	276.517	178.233	184.336	164.56	0.892717	225.283	1.22214
1946	ENSMUSG00000020105	Lrig3	leucine-rich repeats and immunoglobulin-like domains 3 [Source:MGI Symbol;Acc:MGI:2443955]	39.6105	26.4766	14.8111	35.1869	29.9119	67.9005	28.6149	80.214	27.1242	37.9843	28.5153	35.5588	31.5824	26.8347	30.9946	48.9562	49.1079	31.5775	36.0067	33.8868	40.4905	1.19488	41.4121	1.22207
1373	ENSMUSG00000015714	Cers2	ceramide synthase 2 [Source:MGI Symbol;Acc:MGI:1924143]	747.434	724.033	476.648	762.383	842.517	712.955	892.784	1034.05	760.608	867.705	753.015	757.741	646.452	679.811	835.663	973.476	876.13	904.654	757.941	718.564	861.631	1.1991	878.05	1.22195
842	ENSMUSG00000006386	Tek	TEK receptor tyrosine kinase [Source:MGI Symbol;Acc:MGI:98664]	224.747	262.729	200.623	260.97	223.342	270.812	190.766	196.961	181.958	218.41	212.28	214.199	238.842	211.323	323.059	268.318	342.639	297.853	279.052	243.065	200.075	0.823135	296.966	1.22176
10135	ENSMUSG00000041530	Ago1	argonaute RISC catalytic subunit 1 [Source:MGI Symbol;Acc:MGI:2446630]	1165.93	1268.84	1155.27	1415.3	1270.26	1470.12	1095	1238.95	1231.89	1050.5	1211.37	1230.16	1121.17	1068.91	1280.32	1485.63	1482.17	1527.67	1587	1244.63	1165.54	0.936459	1520.62	1.22174
12859	ENSMUSG00000059182	Skap2	src family associated phosphoprotein 2 [Source:MGI Symbol;Acc:MGI:1889206]	222.163	205.703	183.119	174.957	173.489	260.548	180.274	261.291	118.668	132.945	155.25	220.972	264.502	193.433	176.431	270.201	320.317	203.12	220.541	207.532	169.686	0.817637	253.545	1.22172
8645	ENSMUSG00000036737	Oxsr1	oxidative-stress responsive 1 [Source:MGI Symbol;Acc:MGI:1917378]	703.518	860.489	775.563	1088.84	1076.83	1004.3	1112.16	1151.59	931.265	1046.94	887.142	977.866	843.841	867.654	913.149	1042.2	1361.63	1084.73	964.08	911.204	1025.82	1.12579	1113.16	1.22164
13729	ENSMUSG00000068962	Zfp114	zinc finger protein 114 [Source:MGI Symbol;Acc:MGI:3037815]	18.0831	20.3666	53.8585	42.0288	46.8619	38.6875	40.0608	52.4171	37.2958	26.1142	45.4132	33.8655	20.7259	38.0158	42.9156	47.0733	44.6435	48.6465	33.3062	35.5409	40.2602	1.13279	43.4174	1.22162
17014	ENSMUSG00000110027	C030029H02Rik	RIKEN cDNA C030029H02 gene [Source:MGI Symbol;Acc:MGI:1924633]	22.3886	31.5683	22.8899	97.7414	82.7561	55.2678	73.4448	54.7997	54.2485	84.2777	47.5255	49.9516	28.6215	45.8425	107.289	67.7856	75.894	84.4913	37.807	54.4317	62.8592	1.15483	66.4945	1.22161
8233	ENSMUSG00000035133	Arhgap5	Rho GTPase activating protein 5 [Source:MGI Symbol;Acc:MGI:1332637]	923.098	815.683	776.909	1063.43	735.832	1274.32	927.121	1114.26	1000.21	781.053	863.907	1150.58	926.745	1063.32	1302.97	1240.85	1381.72	1368.93	910.97	1003.29	937.309	0.934238	1225.62	1.2216
2182	ENSMUSG00000020553	Pctp	phosphatidylcholine transfer protein [Source:MGI Symbol;Acc:MGI:107375]	30.9996	25.4583	25.5828	26.3902	37.8884	33.9502	27.661	37.3273	24.8639	16.6181	23.2347	27.939	32.5693	41.3701	26.2262	42.366	36.8309	42.6724	28.8054	30.8374	25.941	0.841219	37.6687	1.22152
1761	ENSMUSG00000019577	Pdk4	pyruvate dehydrogenase kinase, isoenzyme 4 [Source:MGI Symbol;Acc:MGI:1351481]	164.47	153.768	160.229	142.702	134.603	164.224	169.782	157.251	210.213	131.758	156.306	160.014	150.016	172.189	201.465	187.352	245.539	171.543	179.133	160.368	165.062	1.02927	195.892	1.22151
9248	ENSMUSG00000038543	BC028528	cDNA sequence BC028528 [Source:MGI Symbol;Acc:MGI:2385885]	20.6664	36.6599	13.4646	28.345	19.9412	22.8967	20.9842	17.4724	22.6035	51.0415	42.2449	18.626	38.491	26.8347	14.3052	29.1855	27.9022	33.2844	27.005	24.0231	30.8693	1.28498	29.3443	1.2215
18630	ENSMUSG00000134651		novel transcript	176.525	156.823	114.449	189.618	155.542	189.49	129.721	232.7	129.97	183.987	142.576	187.954	173.703	136.409	183.584	195.825	247.772	190.319	179.133	166.41	163.791	0.984262	203.262	1.22146
12651	ENSMUSG00000057315	Arhgap24	Rho GTPase activating protein 24 [Source:MGI Symbol;Acc:MGI:1922647]	99.8875	71.2831	70.0161	70.3738	71.7885	95.5344	64.8604	186.636	68.9407	80.7167	106.668	66.8844	116.46	90.5669	87.0234	121.449	114.957	79.3706	94.5176	83.9818	101.565	1.20936	102.574	1.22138
6207	ENSMUSG00000029710	Ephb4	Eph receptor B4 [Source:MGI Symbol;Acc:MGI:104757]	85.2488	95.7231	65.9767	129.996	139.589	111.325	89.6599	123.101	119.799	119.888	134.127	68.5776	133.238	101.748	119.21	114.859	141.743	112.655	144.027	105.063	117.315	1.11661	128.321	1.22137
3396	ENSMUSG00000023022	Lima1	LIM domain and actin binding 1 [Source:MGI Symbol;Acc:MGI:1920992]	254.885	252.546	175.04	179.844	190.439	160.277	156.428	175.518	169.526	195.857	144.689	145.622	181.599	162.126	227.691	239.132	275.674	203.974	224.142	193.007	168.403	0.872526	235.73	1.22136
2163	ENSMUSG00000020521	Rnft1	ring finger protein, transmembrane 1 [Source:MGI Symbol;Acc:MGI:1924142]	169.636	230.143	245.056	180.822	279.177	231.335	100.152	176.312	175.177	136.506	217.561	164.248	148.042	269.465	201.465	237.25	334.827	236.405	226.842	211.939	161.142	0.760321	258.831	1.22125
17344	ENSMUSG00000113662	Gm35558	predicted gene, 35558 [Source:MGI Symbol;Acc:MGI:5594717]	15.4998	22.4033	4.03939	28.345	27.9177	16.5803	12.3998	32.5621	11.3018	24.9272	23.2347	20.3193	18.752	13.4173	11.921	11.2976	33.4827	24.75	18.0034	17.9195	20.8851	1.16549	21.8834	1.2212
3526	ENSMUSG00000023947	Nfkbie	nuclear factor of kappa light polypeptide gene enhancer in B cells inhibitor, epsilon [Source:MGI Symbol;Acc:MGI:1194908]	24.1108	49.8982	41.7404	44.961	41.8766	43.4247	66.768	21.4433	36.1656	43.9194	57.0306	44.0252	18.752	46.9606	52.4524	40.4831	60.2688	56.3275	42.3079	40.8202	45.0654	1.104	49.8468	1.22113
5538	ENSMUSG00000028414	Fktn	fukutin [Source:MGI Symbol;Acc:MGI:2179507]	793.933	721.996	623.413	886.515	671.023	889.023	749.709	987.188	812.597	682.531	744.566	821.238	735.277	708.882	739.103	1070.45	991.087	830.404	815.552	759.04	795.318	1.04779	926.872	1.22111
8435	ENSMUSG00000035898	Uba6	ubiquitin-like modifier activating enzyme 6 [Source:MGI Symbol;Acc:MGI:1913894]	229.052	267.821	284.104	216.986	198.415	338.713	194.581	316.091	246.378	198.231	287.265	226.899	287.202	202.378	196.697	325.747	268.977	303.827	297.055	244.827	248.509	1.01504	298.902	1.22087
2587	ENSMUSG00000021340	Gpld1	glycosylphosphatidylinositol specific phospholipase D1 [Source:MGI Symbol;Acc:MGI:106604]	727.628	681.263	529.16	792.683	678.002	643.475	723.956	900.62	693.928	598.253	703.377	612.966	577.365	607.134	921.494	788.949	973.229	828.697	715.633	677.117	724.027	1.06928	826.627	1.2208
16380	ENSMUSG00000102555	6430511E19Rik	RIKEN cDNA 6430511E19 gene [Source:MGI Symbol;Acc:MGI:2443259]	30.9996	44.8065	26.9293	28.345	22.9324	23.6862	29.5687	40.5041	22.6035	23.7402	13.7296	32.1722	28.6215	30.189	34.5709	32.9513	29.0183	38.4051	47.7089	30.3253	26.0292	0.858334	37.0209	1.22079
12872	ENSMUSG00000059288	Cdyl	chromodomain protein, Y chromosome-like [Source:MGI Symbol;Acc:MGI:1339956]	103.332	137.475	126.568	133.906	118.65	138.17	141.167	119.924	141.272	141.254	140.464	168.481	85.8646	163.244	123.978	130.864	203.128	181.784	118.822	129.967	136.816	1.0527	158.65	1.22069
10530	ENSMUSG00000043065	Spice1	spindle and centriole associated protein 1 [Source:MGI Symbol;Acc:MGI:1196252]	261.774	332.994	236.978	436.904	239.295	255.022	330.025	335.151	278.023	269.451	255.581	195.573	177.651	157.654	195.505	204.298	375.006	350.767	285.353	248.935	293.646	1.17961	303.856	1.22062
114	ENSMUSG00000000838	Fmr1	fragile X messenger ribonucleoprotein 1 [Source:MGI Symbol;Acc:MGI:95564]	533.881	601.833	701.508	705.693	498.531	859.81	623.804	594.854	568.479	584.009	670.637	751.814	541.835	594.835	696.187	784.241	784.61	920.869	676.926	648.593	608.357	0.937964	791.662	1.22058
6093	ENSMUSG00000029468	P2rx7	purinergic receptor P2X, ligand-gated ion channel, 7 [Source:MGI Symbol;Acc:MGI:1339957]	261.774	216.904	149.457	165.183	191.436	209.228	152.613	197.755	82.5029	230.28	193.27	198.113	106.59	266.11	174.047	321.981	196.432	301.267	126.924	193.884	171.284	0.883435	236.651	1.22058
4710	ENSMUSG00000026615	Eprs1	glutamyl-prolyl-tRNA synthetase 1 [Source:MGI Symbol;Acc:MGI:97838]	1088.43	1155.81	1085.25	1215.9	940.229	1339.06	1180.84	1246.1	1321.18	1149.03	1329.66	1218.31	1141.9	1082.33	1095.54	1438.56	1277.92	1347.59	1483.48	1136.28	1245.36	1.096	1386.89	1.22056
408	ENSMUSG00000002835	Chaf1a	chromatin assembly factor 1, subunit A [Source:MGI Symbol;Acc:MGI:1351331]	59.4158	69.2465	59.2444	80.1479	77.7708	56.8469	77.2601	65.9184	71.2011	52.2285	54.9183	71.9642	65.1386	65.9685	70.334	52.7221	50.224	110.095	117.022	67.6078	64.3053	0.951152	82.5156	1.22051
18587	ENSMUSG00000133261		novel transcript	0.861099	3.05499	6.73232	8.79673	4.98531	2.36862	6.6768	3.17679	13.5621	17.8052	23.2347	1.69328	2.96085	12.2992	10.7289	0	14.5092	9.38792	2.7005	5.44813	12.8911	2.36615	6.64939	1.22049
11496	ENSMUSG00000048899	Rimkla	ribosomal modification protein rimK-like family member A [Source:MGI Symbol;Acc:MGI:3040686]	333.245	189.41	125.221	179.844	185.454	198.964	185.043	340.711	140.142	172.117	177.428	178.641	226.998	167.717	193.12	316.333	167.413	235.551	246.646	197.861	203.088	1.02642	241.486	1.22048
13544	ENSMUSG00000066568	Lsm14a	LSM14A mRNA processing body assembly factor [Source:MGI Symbol;Acc:MGI:1914320]	725.045	864.563	912.902	860.124	607.211	962.45	792.632	862.499	855.543	851.087	919.882	772.133	724.42	818.457	778.442	1028.08	1021.22	937.085	931.674	802.575	856.328	1.06698	979.515	1.22047
11833	ENSMUSG00000051113	Garin5a	golgi associated RAB2 interactor 5A [Source:MGI Symbol;Acc:MGI:1922788]	39.6105	34.6232	18.8505	18.5709	22.9324	24.4758	32.4302	46.0635	25.994	43.9194	11.6173	49.9516	49.3474	41.3701	41.7235	54.605	32.3666	40.112	39.6074	34.1456	32.0049	0.937306	41.6728	1.22044
17059	ENSMUSG00000110403	Gm45553	predicted gene 45553 [Source:MGI Symbol;Acc:MGI:5791389]	4.30549	9.16498	13.4646	11.729	14.9559	16.5803	10.4921	10.3246	16.9526	8.30907	13.7296	15.2395	6.90864	22.3622	15.4973	18.8293	20.0896	10.2414	14.4027	13.0208	11.9616	0.918653	15.8907	1.22041
9645	ENSMUSG00000039787	Cercam	cerebral endothelial cell adhesion molecule [Source:MGI Symbol;Acc:MGI:2139134]	144.665	87.5764	88.8666	173.002	133.606	123.168	137.351	158.84	126.58	160.246	141.52	116.836	76.982	87.2126	101.329	122.391	113.841	163.008	153.929	113.324	144.907	1.2787	138.292	1.22032
17036	ENSMUSG00000110234	Gm45799	predicted gene 45799 [Source:MGI Symbol;Acc:MGI:5804914]	38.7494	29.5316	37.701	50.8255	26.9207	33.1607	51.5067	19.8549	42.9467	9.49608	26.403	65.1911	32.5693	22.3622	48.8761	89.4393	46.8757	35.8448	16.203	38.5888	30.0415	0.778504	47.0907	1.22032
5296	ENSMUSG00000027900	Dram2	DNA-damage regulated autophagy modulator 2 [Source:MGI Symbol;Acc:MGI:1914421]	219.58	229.124	197.93	177.889	141.583	239.231	168.828	213.639	133.361	94.9608	202.775	218.432	165.807	213.559	180.007	243.84	245.539	218.482	260.149	198.314	162.713	0.820479	242.003	1.2203
9184	ENSMUSG00000038375	Trp53inp2	transformation related protein 53 inducible nuclear protein 2 [Source:MGI Symbol;Acc:MGI:1915978]	2208.72	3297.35	3095.52	3675.08	3281.33	3552.93	3786.7	3323.72	3187.1	3654.81	3547.51	3831.88	2513.76	3139.65	3962.54	3608.64	5270.17	4134.1	2878.74	3255.88	3499.97	1.07497	3972.91	1.22023
12396	ENSMUSG00000055254	Ntrk2	neurotrophic tyrosine kinase, receptor, type 2 [Source:MGI Symbol;Acc:MGI:97384]	9299.01	9266.81	8520.42	8723.42	8785.11	8991.29	8276.37	10502.5	8523.79	6293.53	8786.93	8620.46	9308.9	8545.72	9888.48	10665.9	11215.6	10354.9	11667.1	8994.96	8476.62	0.942374	10975.8	1.22022
12137	ENSMUSG00000053205	Styx	serine/threonine/tyrosine interaction protein [Source:MGI Symbol;Acc:MGI:1891150]	197.192	197.556	251.789	239.466	174.486	263.707	148.797	231.112	207.952	136.506	152.081	160.014	170.742	205.732	175.239	253.254	277.906	266.276	196.237	203.592	175.29	0.860984	248.418	1.22017
18255	ENSMUSG00000123149		novel transcript, sense overlapping Slc40a1	7.74989	19.3483	6.73232	4.88707	11.9647	1.57908	3.81531	7.14778	10.1716	36.7973	9.50509	3.38655	14.8042	6.70866	5.9605	11.2976	13.3931	5.97413	9.90185	8.31213	13.4874	1.62262	10.1417	1.2201
7017	ENSMUSG00000031668	Eif2ak3	eukaryotic translation initiation factor 2 alpha kinase 3 [Source:MGI Symbol;Acc:MGI:1341830]	423.661	474.542	389.128	458.407	360.936	467.408	479.776	380.421	474.674	350.168	476.311	492.743	417.479	447.244	429.156	498.977	502.24	543.646	583.309	436.071	432.27	0.991284	532.043	1.22008
6829	ENSMUSG00000031292	Cdkl5	cyclin dependent kinase like 5 [Source:MGI Symbol;Acc:MGI:1278336]	1325.23	1553.97	1786.76	2339.93	1524.51	2413.63	1924.83	1485.94	2009.45	1665.38	1963.33	2063.26	1578.13	1796.8	1751.2	2484.53	2046.91	2556.07	1761.63	1813.34	1809.79	0.998039	2212.28	1.22
7140	ENSMUSG00000031910	Has3	hyaluronan synthase 3 [Source:MGI Symbol;Acc:MGI:109599]	33.5829	34.6232	44.4333	38.1191	44.8678	52.8992	33.384	29.3853	25.994	21.3662	45.4132	22.0126	25.6607	40.252	38.1472	69.6685	31.2505	50.3534	31.5059	37.4598	31.1086	0.830452	45.6946	1.21983
15470	ENSMUSG00000090164	BC035044	cDNA sequence BC035044 [Source:MGI Symbol;Acc:MGI:2448540]	14.6387	7.12831	9.42524	9.77414	22.9324	11.0536	0	0	1.13018	0	0	11.8529	17.7651	15.6535	9.53681	15.0635	12.277	17.0689	18.9035	12.9761	0.226035	0.0174194	15.8282	1.2198
8968	ENSMUSG00000037761	Actr5	ARP5 actin-related protein 5 [Source:MGI Symbol;Acc:MGI:1924748]	127.443	81.4665	105.024	95.7866	152.55	125.537	112.552	137.396	120.929	79.5297	84.4897	66.8844	112.512	90.5669	129.939	158.166	109.377	126.31	136.826	108.771	106.979	0.983528	132.67	1.21972
8545	ENSMUSG00000036339	Tmem260	transmembrane protein 260 [Source:MGI Symbol;Acc:MGI:2443219]	334.967	374.746	336.616	574.719	375.892	369.505	394.885	455.87	389.911	378.656	354.857	434.325	365.171	429.354	338.557	495.211	532.374	467.689	423.979	393.385	394.836	1.00369	479.813	1.2197
10128	ENSMUSG00000041483	Zfp281	zinc finger protein 281 [Source:MGI Symbol;Acc:MGI:3029290]	366.828	405.296	484.727	466.226	393.839	550.31	409.193	436.015	452.07	365.599	430.898	474.964	350.367	417.055	395.777	488.621	516.749	604.241	490.591	430.539	418.755	0.97263	525.051	1.21952
6616	ENSMUSG00000030742	Lat	linker for activation of T cells [Source:MGI Symbol;Acc:MGI:1342293]	12.9165	17.3116	12.1182	13.6838	14.9559	10.264	29.5687	8.73618	6.78106	21.3662	7.39285	6.7731	17.7651	13.4173	19.0736	16.0049	25.67	5.97413	19.8037	13.8279	14.769	1.06806	16.8632	1.2195
9652	ENSMUSG00000039813	Tbc1d2	TBC1 domain family, member 2 [Source:MGI Symbol;Acc:MGI:2652885]	78.36	156.823	158.883	157.364	178.474	194.227	146.89	85.7734	174.047	195.857	178.485	161.708	75.0081	171.071	213.386	128.981	320.317	176.664	127.824	154.53	156.21	1.01087	188.446	1.21948
2406	ENSMUSG00000020948	Klhl28	kelch-like 28 [Source:MGI Symbol;Acc:MGI:1913939]	222.163	213.849	203.316	255.105	256.245	247.126	263.257	262.879	239.597	223.158	267.199	243.832	188.507	253.811	265.838	307.859	310.273	303.827	224.142	234.979	251.218	1.06911	286.525	1.21936
15521	ENSMUSG00000090935	Synj2bp	synaptojanin 2 binding protein [Source:MGI Symbol;Acc:MGI:1344347]	387.494	430.754	379.703	327.434	334.016	355.293	358.64	475.725	363.917	574.513	449.908	429.245	412.545	410.347	481.609	459.436	416.301	566.689	483.39	394.844	444.54	1.12586	481.454	1.21935
11056	ENSMUSG00000046201	Scaf8	SR-related CTD-associated factor 8 [Source:MGI Symbol;Acc:MGI:1925212]	826.655	759.675	894.052	838.621	722.87	969.556	888.015	906.18	938.046	610.123	805.821	939.768	793.507	801.685	830.894	978.183	973.229	1099.24	1035.19	837.728	829.637	0.990341	1021.46	1.21932
240	ENSMUSG00000001750	Tcirg1	T cell, immune regulator 1, ATPase, H+ transporting, lysosomal V0 protein A3 [Source:MGI Symbol;Acc:MGI:1350931]	314.301	355.397	251.789	285.405	303.107	237.652	241.319	273.204	235.077	307.436	176.372	222.666	259.568	258.284	346.901	343.635	327.014	279.077	432.981	283.507	246.681	0.870108	345.677	1.21929
10470	ENSMUSG00000042734	Ttc9	tetratricopeptide repeat domain 9 [Source:MGI Symbol;Acc:MGI:1916730]	662.185	778.005	894.052	908.018	813.603	902.445	883.245	781.491	982.123	750.191	931.499	910.135	643.491	764.788	787.979	948.057	891.755	1058.27	1035.19	806.47	865.71	1.07346	983.32	1.21929
3052	ENSMUSG00000022346	Myc	myelocytomatosis oncogene [Source:MGI Symbol;Acc:MGI:97250]	43.916	53.9715	41.7404	35.1869	36.8913	59.2155	49.5991	45.2693	51.9881	49.8544	50.6938	36.4054	46.3866	40.252	30.9946	39.5416	45.7596	58.0344	63.9119	42.496	49.4809	1.16437	51.8119	1.21922
6227	ENSMUSG00000029761	Cald1	caldesmon 1 [Source:MGI Symbol;Acc:MGI:88250]	305.69	234.216	269.293	253.15	209.383	333.976	282.333	495.579	196.651	290.818	194.326	229.439	250.685	341.024	405.314	411.421	390.631	240.672	338.463	283.217	291.941	1.03081	345.297	1.2192
11541	ENSMUSG00000049230	Myef2l	myelin expression factor 2 like [Source:MGI Symbol;Acc:MGI:3641855]	51.6659	36.6599	61.9373	52.7804	25.9236	59.2155	36.2455	45.2693	27.1242	40.3584	35.9081	45.7184	40.4649	34.6614	42.9156	53.6636	36.8309	60.5947	69.3129	45.1943	36.9811	0.818269	55.1005	1.21919
7934	ENSMUSG00000034158	Lrrc58	leucine rich repeat containing 58 [Source:MGI Symbol;Acc:MGI:2443542]	1088.43	1079.43	1039.47	1242.29	1063.87	1267.21	1208.5	1304.07	1044.28	896.193	1152.23	1126.87	1059	1266.82	1295.81	1502.58	1569.22	1310.04	1240.43	1152.92	1121.06	0.972362	1405.57	1.21914
9325	ENSMUSG00000038773	Kdm3b	KDM3B lysine (K)-specific demethylase 3B [Source:MGI Symbol;Acc:MGI:1923356]	796.516	898.168	821.343	985.233	837.532	1008.24	727.771	852.969	795.644	702.71	746.678	926.221	860.619	847.528	922.686	1106.22	1136.18	1010.48	1089.2	890.409	765.154	0.859329	1085.52	1.21913
10543	ENSMUSG00000043153	Crppa	CDP-L-ribitol pyrophosphorylase A [Source:MGI Symbol;Acc:MGI:1923097]	100.749	71.2831	100.985	61.5771	81.7591	90.0076	85.8446	103.246	71.2011	79.5297	87.6581	93.9768	72.0473	82.7402	71.5261	96.0296	116.073	95.5861	95.4178	82.665	85.4958	1.03424	100.777	1.2191
3309	ENSMUSG00000022836	Mylk	myosin, light polypeptide kinase [Source:MGI Symbol;Acc:MGI:894806]	415.05	163.951	184.466	269.766	214.368	362.399	141.167	568.646	151.444	246.898	208.056	226.899	501.37	186.724	251.533	343.635	416.301	232.138	361.867	277.653	263.242	0.948098	338.485	1.2191
5692	ENSMUSG00000028696	Ipp	IAP promoted placental gene [Source:MGI Symbol;Acc:MGI:96581]	84.3877	77.3931	99.6383	83.0802	55.8355	97.903	71.5372	112.776	77.9821	83.0907	78.153	103.29	87.8384	68.2047	78.6787	116.742	94.8675	99.8533	96.318	83.6249	84.7078	1.01295	101.945	1.21908
547	ENSMUSG00000003847	Nfat5	nuclear factor of activated T cells 5 [Source:MGI Symbol;Acc:MGI:1859333]	1172.82	1274.95	1221.24	1341.01	1171.55	1414.07	1152.23	1160.32	1221.72	1120.54	1145.89	1131.95	1115.25	1175.13	1294.62	1624.97	1526.81	1472.2	1379.96	1231.26	1160.14	0.942238	1500.98	1.21906
6649	ENSMUSG00000030796	Tead2	TEA domain family member 2 [Source:MGI Symbol;Acc:MGI:104904]	34.4439	27.4949	35.0081	60.5997	54.8384	68.69	20.9842	15.884	23.7337	67.6596	67.5918	12.6996	29.6085	70.441	32.1867	88.4978	37.947	44.3793	36.9069	42.6011	39.1707	0.919476	51.9327	1.21905
10757	ENSMUSG00000044452	Zfp507	zinc finger protein 507 [Source:MGI Symbol;Acc:MGI:1916378]	302.246	379.837	360.852	363.598	312.08	342.661	257.534	404.247	343.574	293.192	308.387	336.115	287.202	317.543	284.912	440.606	385.051	438.672	338.463	328.705	321.387	0.977737	400.698	1.21902
12260	ENSMUSG00000054263	Lifr	LIF receptor alpha [Source:MGI Symbol;Acc:MGI:96788]	486.521	488.799	464.53	778.022	446.684	591.366	628.573	544.82	638.549	470.056	740.341	520.682	501.37	594.835	529.293	553.582	629.474	857.714	593.211	540.21	604.468	1.11895	658.495	1.21896
10771	ENSMUSG00000044519	Zfp488	zinc finger protein 488 [Source:MGI Symbol;Acc:MGI:2686052]	65.4435	41.7516	49.8192	48.8707	67.8002	38.6875	44.8299	67.5068	30.5148	24.9272	45.4132	49.9516	60.2039	30.189	78.6787	86.6149	49.1079	64.862	58.5109	53.1396	42.6384	0.802385	64.7739	1.21894
17862	ENSMUSG00000120172	Gm57013	predicted gene, 57013 [Source:MGI Symbol;Acc:MGI:7337939]	7.74989	7.12831	21.5434	1.95483	3.98825	2.36862	3.81531	5.55939	2.26035	8.30907	10.5612	3.38655	5.92169	11.1811	19.0736	8.4732	21.2057	5.12068	6.30117	8.42963	6.10107	0.723765	10.2752	1.21894
17783	ENSMUSG00000118651	Gm17315	predicted gene, 17315 [Source:MGI Symbol;Acc:MGI:4936949]	9.47209	12.22	18.8505	15.6386	8.97356	5.52678	15.2613	5.55939	11.3018	22.5532	14.7857	16.0861	1.9739	14.5354	11.921	29.1855	6.69653	7.68102	12.6023	11.5198	13.8923	1.20595	14.0413	1.21889
9872	ENSMUSG00000040536	Necab1	N-terminal EF-hand calcium binding protein 1 [Source:MGI Symbol;Acc:MGI:1916602]	1352.79	1347.25	1893.13	908.018	789.673	1258.53	1013.92	1624.93	1285.01	1352	1115.26	927.068	1304.75	1016.36	1149.19	1469.63	882.826	1362.1	2109.99	1194.67	1278.23	1.06994	1456.14	1.21886
5783	ENSMUSG00000028876	Epha10	Eph receptor A10 [Source:MGI Symbol;Acc:MGI:3586824]	835.266	1312.63	1207.78	1427.02	1268.26	1323.27	1376.37	1423.2	1439.84	1819.69	1356.06	1122.64	1428.12	1080.09	1219.52	1320.88	1458.73	1531.94	1648.21	1222.46	1483.03	1.21316	1489.94	1.2188
15595	ENSMUSG00000091825	Gm5778	predicted gene 5778 [Source:MGI Symbol;Acc:MGI:3646275]	14.6387	14.2566	17.504	7.81931	5.98237	9.47449	11.4459	11.1188	4.5207	21.3662	20.0663	11.8529	8.88254	13.4173	8.34471	17.8879	11.1609	8.53447	17.1032	11.2173	13.7036	1.22165	13.6716	1.2188
8970	ENSMUSG00000037771	Slc32a1	solute carrier family 32 (GABA vesicular transporter), member 1 [Source:MGI Symbol;Acc:MGI:1194488]	1306.29	1419.55	1691.16	1819.94	1445.74	1650.93	1710.21	2739.98	1575.47	1376.93	1882.01	1701.74	1342.25	1366.33	1628.41	3043.76	1266.76	1581.44	1602.3	1537.23	1856.92	1.20796	1873.56	1.21879
14345	ENSMUSG00000075023	Accsl	1-aminocyclopropane-1-carboxylate synthase (inactive)-like [Source:MGI Symbol;Acc:MGI:3584519]	5.16659	2.03666	2.69293	3.90966	2.99119	7.10586	4.76914	17.4724	11.3018	4.74804	9.50509	1.69328	3.9478	3.35433	10.7289	1.88293	12.277	1.70689	5.40101	4.36272	9.55928	2.19113	5.31695	1.21872
18084	ENSMUSG00000121226	6720407P12Rik	RIKEN cDNA 6720407P12 gene [Source:MGI Symbol;Acc:MGI:1925140]	83.5266	47.8615	83.4807	40.074	28.9148	49.741	18.1227	84.185	24.8639	7.12206	38.0204	44.8718	57.243	24.5984	56.0287	86.6149	51.3401	43.5258	70.2131	51.6341	34.4628	0.667443	62.9235	1.21864
16834	ENSMUSG00000108207	1810059H22Rik	RIKEN cDNA 1810059H22 gene [Source:MGI Symbol;Acc:MGI:1917070]	18.9442	24.4399	24.2363	24.4354	15.953	21.3176	14.3074	40.5041	18.0828	24.9272	27.4592	24.5525	35.5302	14.5354	27.4183	31.0684	24.5539	24.75	32.406	23.1363	25.0561	1.08298	28.1946	1.21863
10117	ENSMUSG00000041440	Gk5	glycerol kinase 5 [Source:MGI Symbol;Acc:MGI:2443336]	39.6105	35.6416	41.7404	31.2772	32.903	33.1607	27.661	48.4461	21.4733	20.1792	17.9541	39.792	43.4258	20.126	29.8025	42.366	40.1792	41.8189	45.0084	34.748	27.1427	0.781132	42.3431	1.21858
16281	ENSMUSG00000100811	Gm29083	predicted gene 29083 [Source:MGI Symbol;Acc:MGI:5579789]	30.9996	13.2383	4.03939	2.93224	12.9618	5.52678	1.90766	28.5911	4.5207	0	3.16836	2.53991	27.6346	5.59055	19.0736	12.2391	5.58044	5.97413	36.9069	12.4537	7.63757	0.613279	15.1751	1.21853
10233	ENSMUSG00000041878	8430432A02Rik	RIKEN cDNA 8430432A02 gene [Source:MGI Symbol;Acc:MGI:1918774]	6.02769	10.1833	9.42524	2.93224	3.98825	4.73724	10.4921	5.55939	10.1716	3.56103	4.22449	10.1597	1.9739	5.59055	7.15261	7.53173	8.92871	10.2414	3.60067	6.21707	6.80172	1.09404	7.57562	1.21852
1409	ENSMUSG00000015970	Chdh	choline dehydrogenase [Source:MGI Symbol;Acc:MGI:1860776]	37.0272	64.1548	71.3626	105.561	91.7297	91.5867	91.5676	103.246	36.1656	109.205	79.2091	55.0314	46.3866	76.0315	106.097	80.0246	94.8675	97.293	90.917	74.4968	83.8786	1.12594	90.7755	1.21852
662	ENSMUSG00000004894	Hapln2	hyaluronan and proteoglycan link protein 2 [Source:MGI Symbol;Acc:MGI:2137300]	120.554	213.849	263.907	507.278	350.966	321.343	741.125	421.719	342.443	517.537	383.372	482.583	170.742	254.929	479.225	356.816	435.275	477.077	273.651	316.538	481.239	1.52032	385.705	1.21851
5247	ENSMUSG00000027797	Dclk1	doublecortin-like kinase 1 [Source:MGI Symbol;Acc:MGI:1330861]	7809.3	10935.9	12274.4	11346.8	10643.6	13182.2	9865.45	8633.72	10243.9	11077.2	10280.3	14971.9	10188.3	11251.5	11320.2	13275.6	13684.4	16062.7	12503.3	11392.4	10020.1	0.879543	13881.5	1.21849
14929	ENSMUSG00000083854	Dnajc19-ps	DnaJ heat shock protein family (Hsp40) member C19, pseudogene [Source:MGI Symbol;Acc:MGI:3709029]	5.16659	3.05499	1.34646	5.86448	8.97356	2.36862	11.4459	4.76519	4.5207	4.74804	10.5612	5.07983	4.93474	2.23622	8.34471	11.2976	5.58044	1.70689	4.50084	4.73702	7.20822	1.52168	5.77144	1.21837
5206	ENSMUSG00000027677	Ttc14	tetratricopeptide repeat domain 14 [Source:MGI Symbol;Acc:MGI:1914370]	1880.64	2040.73	1851.39	2131.74	1903.39	2108.86	1711.17	1998.2	1673.79	1291.47	1659.17	2002.3	1947.25	1985.76	1946.7	2402.62	2468.79	2236.03	2541.17	1979.88	1666.76	0.84185	2412.15	1.21834
2282	ENSMUSG00000020732	Rab37	RAB37, member RAS oncogene family [Source:MGI Symbol;Acc:MGI:1929945]	19.8053	34.6232	40.3939	84.0576	40.8795	56.0574	62.9527	68.301	49.7277	62.9116	50.6938	39.792	15.7912	50.315	54.8366	54.605	70.3136	57.181	30.6057	43.6552	58.9174	1.34961	53.1763	1.2181
11695	ENSMUSG00000050192	Eif5a2	eukaryotic translation initiation factor 5A2 [Source:MGI Symbol;Acc:MGI:1933735]	508.048	618.127	584.365	708.625	512.49	840.861	704.879	709.219	627.248	640.986	730.836	861.877	600.065	721.181	652.079	864.266	880.594	902.094	572.507	660.772	682.634	1.03309	804.865	1.21807
4614	ENSMUSG00000026409	Pfkfb2	6-phosphofructo-2-kinase/fructose-2,6-biphosphatase 2 [Source:MGI Symbol;Acc:MGI:107815]	518.381	469.45	490.113	695.919	557.358	682.953	503.622	598.825	619.336	492.609	504.826	600.266	483.605	552.347	575.785	679.739	833.718	610.215	617.515	562.618	543.844	0.966631	685.297	1.21805
7499	ENSMUSG00000032590	Apeh	acylpeptide hydrolase [Source:MGI Symbol;Acc:MGI:88041]	249.719	226.069	168.308	244.354	318.063	183.963	241.319	246.996	216.994	276.573	196.439	186.26	322.732	185.606	214.578	282.44	231.03	293.586	313.258	229.965	235.664	1.02478	280.079	1.21792
16373	ENSMUSG00000102526	Gm37785	predicted gene, 37785 [Source:MGI Symbol;Acc:MGI:5611013]	13.7776	7.12831	16.1576	4.88707	11.9647	15.0013	6.6768	10.3246	13.5621	9.49608	3.16836	5.92646	5.92169	5.59055	7.15261	12.2391	7.81262	11.0948	14.4027	9.35079	8.64559	0.924584	11.3873	1.21779
3748	ENSMUSG00000024404	Riok3	RIO kinase 3 [Source:MGI Symbol;Acc:MGI:1914128]	979.93	948.066	790.374	905.085	1219.41	1054.04	876.569	1034.05	995.685	816.663	946.285	814.465	742.186	857.591	1088.39	1354.77	1267.88	1004.51	951.477	939.953	933.849	0.993507	1144.66	1.21778
10109	ENSMUSG00000041417	Pik3r1	phosphoinositide-3-kinase regulatory subunit 1 [Source:MGI Symbol;Acc:MGI:97583]	1281.31	1772.91	1944.29	2242.19	1688.03	2198.87	1559.51	1441.47	1759.68	1416.1	1647.55	2343.49	1319.55	1898.55	1858.49	2069.34	2410.75	2617.52	1937.16	1854.77	1564.86	0.843697	2258.69	1.21778
2545	ENSMUSG00000021256	Vash1	vasohibin 1 [Source:MGI Symbol;Acc:MGI:2442543]	213.552	249.491	412.018	277.586	309.089	354.504	177.412	280.352	201.171	144.815	224.954	298.863	219.103	163.244	261.07	257.02	332.594	383.198	370.869	275.852	205.741	0.745838	335.92	1.21776
9853	ENSMUSG00000040466	Blvrb	biliverdin reductase B [Source:MGI Symbol;Acc:MGI:2385271]	136.054	106.925	113.103	71.3512	92.7268	93.1658	111.598	112.776	99.4555	124.636	105.612	119.376	119.421	97.2756	96.5602	132.747	167.413	90.4654	118.822	104.596	110.816	1.05947	127.362	1.21766
2015	ENSMUSG00000020246	Hcfc2	host cell factor C2 [Source:MGI Symbol;Acc:MGI:1915183]	450.355	524.44	605.909	544.42	458.648	614.262	615.22	432.044	561.698	460.56	552.352	511.369	422.414	595.953	567.44	626.075	770.101	625.577	557.204	529.521	524.374	0.990281	644.739	1.21759
3093	ENSMUSG00000022419	Deptor	DEP domain containing MTOR-interacting protein [Source:MGI Symbol;Acc:MGI:2146322]	169.636	497.964	508.963	489.684	495.54	524.255	387.254	277.969	484.846	442.755	438.29	618.892	214.168	598.189	689.034	490.504	676.35	722.016	451.884	480.633	406.223	0.845184	585.189	1.21754
12549	ENSMUSG00000056476	Med12l	mediator complex subunit 12-like [Source:MGI Symbol;Acc:MGI:2139916]	481.354	487.78	521.081	432.017	396.831	522.676	440.669	601.208	502.928	401.21	454.132	462.264	461.892	490.85	503.067	587.475	597.107	576.077	557.204	475.981	480.029	1.0085	579.466	1.21741
6674	ENSMUSG00000030854	Ptpn5	protein tyrosine phosphatase, non-receptor type 5 [Source:MGI Symbol;Acc:MGI:97807]	3463.34	4237.27	4670.88	3987.85	3624.32	3979.28	3489.11	3687.46	4088.98	4343.27	3888.64	3141.03	3705.01	3392.35	3784.92	6574.26	3812.56	3695.43	4415.32	3798.62	3899.49	1.02655	4624.39	1.21739
12663	ENSMUSG00000057396	Zfp759	zinc finger protein 759 [Source:MGI Symbol;Acc:MGI:2446280]	79.2211	84.5214	70.0161	65.4867	71.7885	75.0063	100.152	92.127	88.1537	61.7245	83.4336	99.9032	74.0212	82.7402	77.4866	106.386	104.912	110.095	58.5109	78.0191	85.1182	1.09099	94.9759	1.21734
18198	ENSMUSG00000121819	6330549D23Rik	RIKEN cDNA 6330549D23 gene [Source:NCBI gene (formerly Entrezgene);Acc:229613]	15.4998	31.5683	18.8505	18.5709	27.9177	20.5281	16.2151	19.0607	41.8165	26.1142	26.403	44.0252	12.8303	24.5984	15.4973	21.6537	42.4114	29.8706	18.0034	22.9886	25.9219	1.1276	27.9848	1.21733
9848	ENSMUSG00000040455	Usp45	ubiquitin specific petidase 45 [Source:MGI Symbol;Acc:MGI:101850]	495.132	530.55	583.019	633.364	426.743	667.951	608.543	604.385	521.011	629.116	456.244	618.892	474.722	599.307	545.982	709.866	676.35	738.232	590.51	557.566	563.86	1.01129	678.739	1.21732
18011	ENSMUSG00000120881	Gm56664	predicted gene, 56664 [Source:MGI Symbol;Acc:MGI:7337242]	31.8607	18.33	6.73232	16.616	17.9471	18.949	13.3536	16.6782	19.213	24.9272	12.6735	20.3193	37.5041	26.8347	15.4973	24.4781	22.3218	34.1379	21.604	21.059	17.3691	0.824781	25.6355	1.21731
1951	ENSMUSG00000020114	Cand1	cullin associated and neddylation disassociated 1 [Source:MGI Symbol;Acc:MGI:1261820]	2252.63	1598.78	1995.46	2006.63	1456.71	2217.82	1779.84	2516.81	1820.71	1527.68	1826.03	1860.06	1802.17	1757.67	1586.69	2532.54	2283.52	2341.86	1866.95	1853.46	1894.22	1.02199	2256.22	1.2173
10516	ENSMUSG00000042961	Egflam	EGF-like, fibronectin type III and laminin G domains [Source:MGI Symbol;Acc:MGI:2146149]	67.1657	114.053	35.0081	56.69	46.8619	49.741	50.5529	67.5068	41.8165	106.831	52.8061	54.1848	52.3083	30.189	48.8761	86.6149	87.0549	44.3793	52.2097	55.5078	63.9027	1.15124	67.5647	1.21721
2492	ENSMUSG00000021140	Pcnx1	pecanex 1 [Source:MGI Symbol;Acc:MGI:1891924]	1474.2	1674.14	1710.01	1644.01	1335.07	1767.78	1025.37	2182.46	2152.99	1670.12	1331.77	1472.3	1001.75	1678.28	1369.72	1708.76	1907.4	1748.71	2000.17	1512.73	1672.54	1.10565	1841.26	1.21718
18310	ENSMUSG00000125053		novel transcript	27.5552	1.01833	0	0	0	2.36862	2.86149	11.1188	0	1.18701	0	2.53991	13.8173	1.11811	0	1.88293	5.58044	1.70689	14.4027	4.84174	3.03345	0.626521	5.89324	1.21717
13669	ENSMUSG00000068263	Efcc1	EF hand and coiled-coil domain containing 1 [Source:MGI Symbol;Acc:MGI:3611451]	74.0545	54.9899	91.5595	96.764	60.8208	80.5331	38.1531	102.452	65.5502	54.6025	45.4132	56.7247	61.1908	53.6693	69.1419	80.9661	60.2688	92.1723	107.12	69.9448	61.2341	0.875463	85.1318	1.21713
10312	ENSMUSG00000042207	Kdm5b	lysine demethylase 5B [Source:MGI Symbol;Acc:MGI:1922855]	1015.24	1037.68	1008.5	1067.34	919.291	1239.58	1005.34	1115.85	1064.63	809.541	1077.24	981.253	1031.36	943.685	941.76	1269.1	1209.84	1184.58	1295.34	1018.57	1014.52	0.996025	1239.72	1.21712
13862	ENSMUSG00000070695	Cntnap5a	contactin associated protein-like 5A [Source:MGI Symbol;Acc:MGI:3643623]	654.435	405.296	399.9	519.007	316.069	536.888	429.223	953.037	608.035	447.503	503.77	385.22	824.102	384.63	414.851	666.558	531.258	524.017	634.618	484.04	588.314	1.21542	589.113	1.21708
1038	ENSMUSG00000009112	Bcl2l13	BCL2 like 13 [Source:MGI Symbol;Acc:MGI:2136959]	824.071	760.693	1133.72	609.906	541.405	882.706	548.451	786.256	647.591	535.342	919.882	945.694	804.363	765.906	804.668	830.373	838.183	1211.89	1049.6	807.314	687.504	0.851595	982.512	1.21701
9215	ENSMUSG00000038473	Nos1ap	nitric oxide synthase 1 (neuronal) adaptor protein [Source:MGI Symbol;Acc:MGI:1917979]	595.88	1273.93	1533.62	1789.65	1154.6	1515.13	1012.97	667.126	1159.56	1051.69	1311.7	1988.75	659.282	1314.9	1676.09	1118.46	2017.89	2020.11	1415.96	1350.18	1040.61	0.770717	1643.11	1.21695
15804	ENSMUSG00000096014	Sox1	SRY (sex determining region Y)-box 1 [Source:MGI Symbol;Acc:MGI:98357]	305.69	267.821	263.907	258.037	262.227	198.964	230.827	362.948	218.124	211.288	249.245	218.432	232.92	249.339	296.833	455.67	273.442	278.224	235.844	255.417	254.486	0.996356	310.795	1.21681
562	ENSMUSG00000003974	Grm3	glutamate receptor, metabotropic 3 [Source:MGI Symbol;Acc:MGI:1351340]	581.242	771.895	693.429	609.906	731.843	735.852	606.635	566.263	656.632	471.243	569.25	741.654	622.765	693.228	748.639	902.866	949.791	786.878	733.637	693.045	574.005	0.828235	843.293	1.21679
7207	ENSMUSG00000032028	Nxpe2	neurexophilin and PC-esterase domain family, member 2 [Source:MGI Symbol;Acc:MGI:1925502]	6.88879	7.12831	2.69293	3.90966	0.997062	3.15816	1.90766	7.94198	2.26035	20.1792	13.7296	11.8529	2.96085	2.23622	4.7684	1.88293	15.6252	4.26724	0.900168	4.65933	9.20375	1.97534	5.66889	1.21668
1924	ENSMUSG00000020075	Ddx21	DExD box helicase 21 [Source:MGI Symbol;Acc:MGI:1860494]	358.217	317.719	320.458	360.666	338.004	458.723	303.318	344.682	348.094	343.046	292.546	321.722	285.228	330.961	456.575	375.645	459.828	440.379	450.984	354.827	326.337	0.919707	431.709	1.21667
16489	ENSMUSG00000103847	Gm20056	predicted gene, 20056 [Source:MGI Symbol;Acc:MGI:5012241]	6.88879	4.07332	2.69293	0.977414	9.97062	7.8954	4.76914	5.55939	4.5207	8.30907	4.22449	6.7731	4.93474	6.70866	8.34471	7.53173	13.3931	3.41379	4.50084	5.92597	5.47656	0.924163	7.20986	1.21665
15319	ENSMUSG00000087370	Tmem170b	transmembrane protein 170B [Source:MGI Symbol;Acc:MGI:3647046]	810.294	952.139	842.886	1144.55	811.608	1086.41	962.413	952.243	1042.02	873.64	891.367	892.356	860.619	1000.71	1007.33	1168.36	1135.06	1235.79	1039.69	940.89	944.337	1.00366	1144.73	1.21664
14055	ENSMUSG00000072946	Ptgr2	prostaglandin reductase 2 [Source:MGI Symbol;Acc:MGI:1916372]	465.854	574.339	502.231	540.51	534.425	593.734	547.498	729.074	487.106	464.121	544.959	656.991	457.944	603.78	603.203	660.909	825.906	682.758	522.998	553.301	554.551	1.00226	673.143	1.21659
13276	ENSMUSG00000062866	Phactr2	phosphatase and actin regulator 2 [Source:MGI Symbol;Acc:MGI:2446138]	549.381	354.379	473.955	361.643	346.978	640.317	289.964	821.201	259.94	157.872	208.056	432.632	693.825	294.063	269.415	583.709	462.061	382.344	721.034	441.659	347.407	0.786595	537.287	1.21652
11272	ENSMUSG00000047496	Rnf152	ring finger protein 152 [Source:MGI Symbol;Acc:MGI:2443787]	92.1376	182.281	201.97	289.315	274.192	281.866	238.457	348.653	244.118	212.475	219.673	287.01	168.768	193.433	171.663	339.869	244.423	309.801	148.528	214.263	252.675	1.17927	260.655	1.21652
12424	ENSMUSG00000055491	Pprc1	peroxisome proliferative activated receptor, gamma, coactivator-related 1 [Source:MGI Symbol;Acc:MGI:2385096]	540.77	459.267	467.223	443.746	481.581	619	401.562	436.809	669.064	472.43	568.193	343.735	556.639	554.583	418.427	557.348	609.384	557.301	652.622	488.497	509.612	1.04322	594.164	1.21631
7837	ENSMUSG00000033799	Tasor2	transcription activation suppressor family member 2 [Source:MGI Symbol;Acc:MGI:2145274]	376.3	368.636	290.836	361.643	377.886	521.886	353.87	374.861	375.218	367.973	449.908	290.397	297.072	266.11	283.72	466.967	401.792	310.655	491.492	343.449	384.366	1.11914	417.726	1.21627
17115	ENSMUSG00000111128	Gm49338	predicted gene, 49338 [Source:MGI Symbol;Acc:MGI:6121528]	159.303	189.41	222.166	285.405	190.439	208.439	147.843	216.022	200.041	172.117	219.673	227.745	162.847	224.74	219.347	264.552	270.093	255.181	226.842	208.984	191.139	0.914612	254.167	1.2162
15648	ENSMUSG00000092470	Gm20518	predicted gene 20518 [Source:MGI Symbol;Acc:MGI:5141983]	49.0826	65.1732	71.3626	49.8481	47.859	47.3724	35.2917	34.9447	51.9881	33.2363	21.1224	23.7059	47.3735	54.7874	39.3393	68.727	53.5723	64.0085	54.9102	49.5904	35.3166	0.712167	60.3045	1.21605
4709	ENSMUSG00000026614	Slc30a10	solute carrier family 30, member 10 [Source:MGI Symbol;Acc:MGI:2685058]	475.326	364.562	265.253	218.941	287.154	328.449	205.073	463.017	252.029	252.833	211.224	222.666	408.597	288.472	276.567	451.904	323.666	331.137	418.578	313.599	276.835	0.88277	381.321	1.21595
10296	ENSMUSG00000042133	Ppig	peptidyl-prolyl isomerase G (cyclophilin G) [Source:MGI Symbol;Acc:MGI:2445173]	626.019	642.567	643.61	819.073	636.126	831.386	738.263	861.705	696.188	633.864	825.887	723.875	691.851	748.016	921.494	956.53	812.512	914.895	858.76	728.402	751.181	1.03127	885.674	1.21592
17138	ENSMUSG00000111375	Btbd8	BTB domain containing 8 [Source:MGI Symbol;Acc:MGI:3646208]	1339.87	1835.03	2008.92	2636.09	1625.21	2420.73	2365.5	1443.06	2576.8	1784.08	2661.43	2465.41	1432.06	1925.39	1926.44	2040.16	2589.33	2771.14	2138.8	1961.51	2166.17	1.10434	2384.86	1.21582
18422	ENSMUSG00000128142		novel transcript	12.9165	8.14665	10.7717	8.79673	5.98237	6.31632	9.53829	7.14778	11.3018	5.93505	6.33673	5.07983	4.93474	2.23622	9.53681	7.53173	3.34827	11.9483	13.5025	7.47179	8.05192	1.07764	9.08269	1.2156
15385	ENSMUSG00000089679	Gm16299	predicted gene 16299 [Source:MGI Symbol;Acc:MGI:3826539]	4.30549	7.12831	9.42524	9.77414	0.997062	14.2117	2.86149	8.73618	3.39053	3.56103	2.11224	0.846638	0.986949	2.23622	7.15261	3.76587	10.0448	8.53447	5.40101	5.70644	4.13229	0.724146	6.93654	1.21556
10435	ENSMUSG00000042626	Shc1	src homology 2 domain-containing transforming protein C1 [Source:MGI Symbol;Acc:MGI:98296]	213.552	203.666	177.733	274.653	191.436	243.178	194.581	198.549	237.337	206.54	223.898	142.235	178.638	171.071	220.539	244.781	265.629	225.31	244.846	201.67	212.181	1.05212	245.142	1.21556
3528	ENSMUSG00000023951	Vegfa	vascular endothelial growth factor A [Source:MGI Symbol;Acc:MGI:103178]	1104.79	1788.19	1606.33	1708.52	1204.45	1519.08	1458.4	1177.8	1401.42	1172.77	1328.6	1612	1255.4	1413.29	1908.55	1483.75	2245.57	2032.06	1590.6	1512.06	1307.8	0.864911	1837.99	1.21556
17831	ENSMUSG00000120052	Gm33046	predicted gene, 33046 [Source:MGI Symbol;Acc:MGI:5592205]	6.02769	10.1833	17.504	7.81931	2.99119	7.10586	8.58446	4.76519	3.39053	4.74804	6.33673	8.46638	1.9739	3.35433	10.7289	13.1805	4.46435	7.68102	11.7022	7.61549	5.56499	0.730746	9.25702	1.21555
5906	ENSMUSG00000029095	Ablim2	actin-binding LIM protein 2 [Source:MGI Symbol;Acc:MGI:2385758]	2883.82	2701.63	2967.61	2460.15	2289.25	2589.69	2289.19	2836.87	2327.03	2128.31	2293.9	2769.35	3423.73	2892.55	2429.5	4691.33	2360.53	2852.22	3421.54	2740.73	2375.06	0.86658	3331.4	1.21552
18111	ENSMUSG00000121438		novel transcript	1.7222	10.1833	5.38585	7.81931	7.9765	3.9477	2.86149	8.73618	5.65088	20.1792	13.7296	5.92646	5.92169	4.47244	4.7684	10.3561	3.34827	13.6552	0.900168	5.81239	10.2315	1.76029	7.06493	1.2155
17357	ENSMUSG00000113769	5033406O09Rik	RIKEN cDNA 5033406O09 gene [Source:MGI Symbol;Acc:MGI:1923205]	2.5833	3.05499	4.03939	13.6838	3.98825	1.57908	9.53829	6.35358	24.8639	1.18701	5.28061	4.23319	1.9739	1.11811	1.1921	7.53173	4.46435	1.70689	4.50084	3.74461	9.44467	2.5222	4.55095	1.21533
5405	ENSMUSG00000028121	Bcar3	breast cancer anti-estrogen resistance 3 [Source:MGI Symbol;Acc:MGI:1352501]	110.221	262.729	313.726	274.653	195.424	220.282	197.443	169.958	196.651	225.532	261.918	243.832	121.395	244.866	300.409	201.474	380.586	332.844	197.137	228.754	210.3	0.919331	278.01	1.21533
4988	ENSMUSG00000027238	Frmd5	FERM domain containing 5 [Source:MGI Symbol;Acc:MGI:2442557]	376.3	596.742	492.806	921.701	698.94	690.848	754.478	463.017	722.183	832.094	769.913	705.249	364.184	565.764	642.542	666.558	772.333	862.835	641.82	605.508	708.337	1.16982	735.887	1.21532
7029	ENSMUSG00000031700	Gpt2	glutamic pyruvate transaminase (alanine aminotransferase) 2 [Source:MGI Symbol;Acc:MGI:1915391]	790.489	853.361	868.469	733.061	940.229	917.446	1097.86	894.267	896.23	843.964	926.219	821.238	846.802	952.63	928.647	998.896	1257.83	938.792	1009.99	865.237	931.707	1.07682	1051.38	1.21513
16819	ENSMUSG00000108042	B130021K23Rik	RIKEN cDNA B130021K23 gene [Source:MGI Symbol;Acc:MGI:2442518]	7.74989	1.01833	4.03939	7.81931	7.9765	7.10586	8.58446	2.38259	9.04141	2.37402	3.16836	1.69328	14.8042	4.47244	22.6499	10.3561	12.277	5.12068	10.802	7.93291	5.11017	0.644173	9.63895	1.21506
1990	ENSMUSG00000020183	Cpm	carboxypeptidase M [Source:MGI Symbol;Acc:MGI:1917824]	90.4154	122.2	86.1737	154.431	112.668	162.645	187.904	126.277	88.1537	119.888	102.444	173.561	67.1125	128.583	145.436	142.161	174.11	166.422	121.523	124.323	124.933	1.00491	151.054	1.21502
14784	ENSMUSG00000081810	Gm11878	predicted gene 11878 [Source:MGI Symbol;Acc:MGI:3651784]	20.6664	16.2933	18.8505	12.7064	12.9618	10.264	20.0304	14.2956	12.4319	24.9272	15.8418	18.626	19.739	13.4173	20.2657	19.7708	21.2057	17.9224	20.7039	16.379	17.5054	1.06877	19.9007	1.21501
2411	ENSMUSG00000020954	Strn3	striatin, calmodulin binding protein 3 [Source:MGI Symbol;Acc:MGI:2151064]	759.489	730.143	841.54	781.931	611.199	885.075	681.034	859.322	789.993	707.458	767.8	793.299	785.611	801.685	833.279	1036.55	908.496	957.568	899.268	782.325	761.121	0.972897	950.471	1.21493
8997	ENSMUSG00000037857	Nufip2	nuclear FMR1 interacting protein 2 [Source:MGI Symbol;Acc:MGI:1915814]	373.717	292.261	320.458	270.744	230.321	418.456	276.61	340.711	272.372	186.361	233.403	273.464	270.424	295.181	329.02	412.362	325.898	322.603	432.981	307.405	261.891	0.851944	373.461	1.21488
9668	ENSMUSG00000039852	Rere	arginine glutamic acid dipeptide (RE) repeats [Source:MGI Symbol;Acc:MGI:2683486]	2982.85	2938.9	3403.86	3338.85	2446.79	3515.82	2815.7	3265.74	3172.4	2794.22	2696.28	2738.87	2420.99	2663.34	3109	3255.59	3488.89	3601.55	4018.35	2955.93	2948.87	0.997613	3591.09	1.21488
1040	ENSMUSG00000009207	Lnpk	lunapark, ER junction formation factor [Source:MGI Symbol;Acc:MGI:1918115]	309.134	362.526	401.246	453.52	266.216	443.722	440.669	402.658	360.526	442.755	442.515	512.216	401.688	392.457	389.817	362.465	522.329	609.361	416.778	393.254	417.825	1.06248	477.733	1.21482
16928	ENSMUSG00000109198	D7Bwg0826e	DNA segment, Chr 7, Brigham & Women's Genetics 0826 expressed [Source:MGI Symbol;Acc:MGI:106455]	13.7776	20.3666	16.1576	6.8419	9.97062	14.2117	9.53829	13.5014	15.8225	15.4311	7.39285	5.07983	8.88254	19.0079	27.4183	16.0049	16.7413	14.5086	21.604	14.1715	12.3372	0.870568	17.2147	1.21475
4860	ENSMUSG00000026893	Gca	grancalcin [Source:MGI Symbol;Acc:MGI:1918521]	123.137	193.483	263.907	185.709	148.562	268.444	159.289	272.41	148.053	150.75	232.347	171.867	127.316	138.646	225.307	212.771	291.299	235.551	157.529	184.638	192.57	1.04296	224.288	1.21474
4724	ENSMUSG00000026638	Irf6	interferon regulatory factor 6 [Source:MGI Symbol;Acc:MGI:1859211]	13.7776	18.33	9.42524	16.616	11.9647	18.1594	18.1227	50.8287	15.8225	14.2441	9.50509	11.0063	6.90864	6.70866	16.6894	18.8293	14.5092	17.9224	11.7022	12.9586	21.7046	1.67492	15.7408	1.2147
796	ENSMUSG00000006010	Odr4	odr4 GPCR localization factor homolog [Source:MGI Symbol;Acc:MGI:2385108]	460.688	473.524	398.553	500.436	453.663	613.473	465.468	565.469	489.366	466.495	597.765	577.407	512.226	715.591	685.458	739.993	667.421	621.31	590.51	539.102	516.913	0.95884	654.808	1.21463
1070	ENSMUSG00000009681	Bcr	BCR activator of RhoGEF and GTPase [Source:MGI Symbol;Acc:MGI:88141]	3171.43	2780.04	3391.74	2130.76	2704.03	2704.97	2198.58	3276.07	2556.46	1941.95	2155.54	2243.59	3433.6	2350.27	2346.05	5275.04	2088.2	2331.62	3547.56	2725.65	2425.72	0.88996	3310.6	1.21461
4048	ENSMUSG00000025069	Gsto2	glutathione S-transferase omega 2 [Source:MGI Symbol;Acc:MGI:1915464]	13.7776	7.12831	0	6.8419	6.97943	7.10586	18.1227	12.7072	9.04141	1.18701	17.9541	6.7731	10.8564	4.47244	5.9605	12.2391	6.69653	5.12068	9.90185	6.98956	11.8025	1.68859	8.48953	1.2146
2162	ENSMUSG00000020520	Galnt10	polypeptide N-acetylgalactosaminyltransferase 10 [Source:MGI Symbol;Acc:MGI:1890480]	242.83	164.97	130.607	142.702	212.374	160.277	157.382	281.94	166.136	125.823	137.296	166.788	212.194	148.709	193.12	232.542	241.075	171.543	216.94	177.457	173.715	0.978915	215.525	1.21452
10374	ENSMUSG00000042429	Adora1	adenosine A1 receptor [Source:MGI Symbol;Acc:MGI:99401]	2229.38	3490.84	3799.72	5237.96	4132.82	4553.28	4524.01	2420.72	4404.3	3813.86	4727.2	4427.91	2564.09	3857.48	3926.78	3941.92	5577.09	4809.17	4238.89	3822.03	3978.02	1.04081	4641.77	1.21448
14382	ENSMUSG00000075437	Gm11681	predicted gene 11681 [Source:MGI Symbol;Acc:MGI:3650778]	41.3327	5.09165	2.69293	4.88707	3.98825	6.31632	14.3074	19.0607	9.04141	3.56103	5.28061	1.69328	20.7259	0	2.3842	9.41466	7.81262	0.853447	25.2047	8.91124	10.2502	1.15026	10.8214	1.21435
15297	ENSMUSG00000087226	Gm14015	predicted gene 14015 [Source:MGI Symbol;Acc:MGI:3649269]	0.861099	1.01833	2.69293	9.77414	5.98237	12.6326	2.86149	3.17679	7.91123	3.56103	3.16836	7.61974	0	2.23622	3.5763	4.70733	2.23218	11.0948	4.50084	4.63938	4.13578	0.891452	5.63379	1.21434
7744	ENSMUSG00000033453	Adamts15	ADAM metallopeptidase with thrombospondin type 1 motif 15 [Source:MGI Symbol;Acc:MGI:2449569]	164.47	70.2648	70.0161	111.425	82.7561	69.4796	101.106	138.985	99.4555	91.3998	95.0509	76.1974	114.486	71.5591	101.329	91.3222	95.9836	134.845	130.524	93.1983	105.199	1.12877	113.169	1.21428
7314	ENSMUSG00000032278	Paqr5	progestin and adipoQ receptor family member V [Source:MGI Symbol;Acc:MGI:1921340]	49.9437	46.8432	55.205	31.2772	23.9295	34.7398	72.491	58.7706	24.8639	54.6025	63.3673	47.4117	60.2039	83.8583	32.1867	65.9026	91.5193	27.3103	41.4077	46.5599	54.8191	1.17739	56.535	1.21424
7877	ENSMUSG00000033961	Zfp446	zinc finger protein 446 [Source:MGI Symbol;Acc:MGI:2442185]	204.08	174.135	192.544	173.002	189.442	180.805	136.398	239.848	179.698	157.872	152.081	154.935	198.377	166.598	147.821	250.43	213.173	192.879	208.839	178.174	173.179	0.971969	216.33	1.21415
15088	ENSMUSG00000085614	1700123M08Rik	RIKEN cDNA 1700123M08 gene [Source:MGI Symbol;Acc:MGI:1923915]	32.7218	50.9165	40.3939	37.1417	20.9383	41.8456	17.1689	34.1505	41.8165	39.1713	36.9643	44.8718	29.6085	23.4803	30.9946	41.4245	56.9205	46.9396	26.1049	35.2913	33.8543	0.959282	42.8474	1.21411
18852	ENSMUSG00000142703		novel transcript	18.0831	22.4033	22.8899	32.2547	11.9647	18.1594	17.1689	19.8549	13.5621	13.0571	17.9541	25.3991	29.6085	16.7717	25.0341	27.3025	21.2057	29.8706	29.7055	22.2568	16.3194	0.733232	27.0211	1.21406
4387	ENSMUSG00000025915	Sgk3	serum/glucocorticoid regulated kinase 3 [Source:MGI Symbol;Acc:MGI:2182368]	203.219	205.703	206.009	171.047	165.512	246.337	185.043	211.257	195.52	138.88	210.168	149.008	208.246	241.512	205.041	303.152	216.521	222.75	229.543	200.164	188.174	0.9401	242.991	1.21396
10356	ENSMUSG00000042364	Snx18	sorting nexin 18 [Source:MGI Symbol;Acc:MGI:2137642]	396.967	316.701	362.199	321.569	335.013	344.24	321.44	380.421	247.509	208.914	303.107	303.096	346.419	316.425	368.359	427.426	488.847	378.077	361.867	341.099	292.278	0.856872	414.054	1.21388
17642	ENSMUSG00000117356	Gm46633	predicted gene, 46633 [Source:MGI Symbol;Acc:MGI:5826270]	3.44439	23.4216	25.5828	29.3224	13.9589	17.3699	9.53829	11.1188	24.8639	36.7973	16.8979	20.3193	5.92169	36.8976	21.4578	11.2976	25.67	40.112	18.9035	19.7696	19.8432	1.00372	23.9958	1.21377
8025	ENSMUSG00000034430	Zxdc	ZXD family zinc finger C [Source:MGI Symbol;Acc:MGI:1933108]	379.745	321.792	301.608	377.282	288.151	366.347	333.84	367.714	407.994	382.217	389.709	345.428	284.241	309.717	330.212	434.957	396.211	362.715	410.477	330.452	376.295	1.13873	401.09	1.21376
10973	ENSMUSG00000045679	Slc66a3	solute carrier family 66 member 3 [Source:MGI Symbol;Acc:MGI:2444067]	11.1943	24.4399	8.07878	10.7516	7.9765	15.0013	11.4459	25.4143	16.9526	21.3662	16.8979	16.9328	21.7129	6.70866	22.6499	23.5367	18.9735	12.8017	15.3029	14.5447	18.4154	1.26613	17.6537	1.21376
6950	ENSMUSG00000031543	Ank1	ankyrin 1, erythroid [Source:MGI Symbol;Acc:MGI:88024]	1028.15	1296.33	1627.87	2250.98	1039.94	1403.01	1374.47	1268.33	1534.78	1362.69	1929.53	1566.28	747.12	885.543	1648.68	1332.17	1819.22	1825.52	1574.39	1349.39	1493.96	1.10714	1637.83	1.21375
4258	ENSMUSG00000025551	Fgf14	fibroblast growth factor 14 [Source:MGI Symbol;Acc:MGI:109189]	350.467	340.122	352.773	394.875	387.857	504.516	384.393	392.334	463.372	362.038	434.066	432.632	345.432	405.874	361.207	582.768	412.953	478.784	406.876	387.576	407.241	1.05074	470.345	1.21356
8463	ENSMUSG00000036022	Pabir2	PABIR family member 2 [Source:MGI Symbol;Acc:MGI:1926005]	51.6659	68.2282	65.9767	79.1705	55.8355	81.3227	63.9065	84.9792	76.852	64.0986	62.3112	74.5041	63.1647	62.6142	63.1813	116.742	73.6618	75.1033	57.6107	66.5664	70.4295	1.05803	80.7794	1.21352
3291	ENSMUSG00000022801	Lrch3	leucine-rich repeats and calponin homology (CH) domain containing 3 [Source:MGI Symbol;Acc:MGI:1917394]	644.963	607.943	644.956	620.658	586.272	859.81	616.173	846.615	586.561	631.49	557.632	484.277	568.483	551.228	613.932	703.275	748.895	764.689	784.046	618.252	647.694	1.04762	750.226	1.21346
12446	ENSMUSG00000055676	Gm5069	predicted pseudogene 5069 [Source:MGI Symbol;Acc:MGI:3644516]	8.61099	19.3483	0	0	29.9119	0	21.9381	20.6491	15.8225	0	0	29.6323	13.8173	0	0	0	15.6252	11.9483	21.604	10.1321	11.6819	1.15297	12.2944	1.21341
15381	ENSMUSG00000089661	Mia	MIA SH3 domain containing [Source:MGI Symbol;Acc:MGI:109615]	8.61099	4.07332	6.73232	4.88707	1.99412	3.15816	16.2151	19.8549	7.91123	13.0571	23.2347	4.23319	10.8564	2.23622	2.3842	5.6488	6.69653	3.41379	8.10151	4.9166	16.0546	3.26539	5.96516	1.21327
17406	ENSMUSG00000114433	Gm48488	predicted gene, 48488 [Source:MGI Symbol;Acc:MGI:6098010]	10.3332	8.14665	2.69293	8.79673	1.99412	11.0536	4.76914	3.17679	16.9526	4.74804	5.28061	5.07983	7.89559	7.82677	1.1921	4.70733	6.69653	10.2414	9.90185	6.50115	6.98545	1.07449	7.88677	1.21314
12998	ENSMUSG00000060301	2610008E11Rik	RIKEN cDNA 2610008E11 gene [Source:MGI Symbol;Acc:MGI:1919378]	406.439	411.406	317.765	386.079	370.907	408.982	341.471	448.722	388.781	358.477	337.959	370.827	422.414	348.85	346.901	516.865	513.401	399.413	409.576	379.057	375.082	0.989513	459.814	1.21305
3675	ENSMUSG00000024235	Map3k8	mitogen-activated protein kinase kinase kinase 8 [Source:MGI Symbol;Acc:MGI:1346878]	28.4163	38.6966	30.9687	15.6386	11.9647	45.7933	35.2917	27.7969	31.6449	28.4883	29.5714	20.3193	25.6607	41.3701	38.1472	43.3074	35.7148	28.1638	36.9069	29.6975	30.5586	1.029	36.0232	1.213
1423	ENSMUSG00000016200	Syt14	synaptotagmin XIV [Source:MGI Symbol;Acc:MGI:2444490]	191.164	220.978	226.206	219.918	176.48	269.233	204.119	239.054	205.692	175.678	193.27	209.966	164.82	204.614	237.228	296.562	257.816	244.086	230.443	212.061	203.563	0.959925	257.227	1.21299
18353	ENSMUSG00000126610		novel transcript	7.74989	16.2933	8.07878	8.79673	6.97943	19.7385	0.953829	0	0	0	2.11224	20.3193	12.8303	11.1811	22.6499	23.5367	14.5092	11.9483	15.3029	13.4617	0.613214	0.0455524	16.3242	1.21264
12862	ENSMUSG00000059203	Il1rapl2	interleukin 1 receptor accessory protein-like 2 [Source:MGI Symbol;Acc:MGI:1913106]	28.4163	58.0448	78.0949	43.0062	29.9119	48.9515	42.9223	58.7706	49.7277	53.4155	55.9744	33.8655	53.2952	41.3701	35.763	55.5465	35.7148	74.2499	53.1099	45.0719	52.1621	1.15731	54.6553	1.21262
17108	ENSMUSG00000111000	Gm47108	predicted gene, 47108 [Source:MGI Symbol;Acc:MGI:6095846]	2.5833	11.2016	12.1182	8.79673	12.9618	21.3176	15.2613	10.3246	11.3018	5.93505	8.44897	21.1659	9.86949	8.94488	17.8815	13.1805	12.277	15.362	20.7039	12.6841	10.2543	0.808439	15.3809	1.21261
8598	ENSMUSG00000036552	Ermard	ER membrane associated RNA degradation [Source:MGI Symbol;Acc:MGI:1917317]	203.219	233.198	82.1343	228.715	243.283	202.912	151.659	278.763	178.568	175.678	211.224	213.353	164.82	116.283	154.973	238.191	239.959	201.414	214.24	184.289	199.178	1.08079	223.451	1.2125
6866	ENSMUSG00000031374	Zfp92	zinc finger protein 92 [Source:MGI Symbol;Acc:MGI:108094]	67.1657	42.7699	36.3545	30.2998	47.859	36.3189	32.4302	91.3328	49.7277	30.8623	31.6836	29.6323	51.3213	31.3071	45.2998	69.6685	30.1344	40.9655	62.1116	41.8328	47.2073	1.12848	50.72	1.21244
8938	ENSMUSG00000037674	Rfx7	regulatory factor X, 7 [Source:MGI Symbol;Acc:MGI:2442675]	387.494	441.956	461.837	535.623	443.693	723.219	443.53	568.646	507.449	442.755	454.132	472.424	450.049	505.386	596.05	643.963	608.268	621.31	559.904	501.773	483.302	0.963189	608.361	1.21242
9141	ENSMUSG00000038259	Gdf5	growth differentiation factor 5 [Source:MGI Symbol;Acc:MGI:95688]	2.5833	3.05499	8.07878	6.8419	4.98531	2.36862	6.6768	1.5884	12.4319	7.12206	8.44897	10.1597	1.9739	2.23622	3.5763	0.941466	6.69653	12.8017	1.80034	4.5859	7.25363	1.58173	5.56001	1.21241
8328	ENSMUSG00000035469	Rcbtb1	regulator of chromosome condensation (RCC1) and BTB (POZ) domain containing protein 1 [Source:MGI Symbol;Acc:MGI:1918580]	458.105	498.982	526.467	671.483	471.61	683.742	809.801	697.306	557.177	610.123	613.607	673.077	477.683	601.543	600.819	702.334	705.368	767.249	571.607	566.351	657.603	1.16112	686.639	1.21239
17746	ENSMUSG00000118219	Gm29695	predicted gene, 29695 [Source:MGI Symbol;Acc:MGI:5588854]	58.5547	186.355	156.19	258.037	187.448	113.694	137.351	143.75	136.751	170.93	140.464	190.493	69.0864	102.866	178.815	130.864	195.316	271.396	130.524	150.154	145.849	0.971332	182.025	1.21226
15233	ENSMUSG00000086804	Gm43154	predicted gene 43154 [Source:MGI Symbol;Acc:MGI:5663291]	4.30549	23.4216	4.03939	15.6386	8.97356	6.31632	12.3998	3.97099	3.39053	5.93505	11.6173	10.1597	12.8303	10.063	21.4578	16.0049	18.9735	11.9483	9.90185	11.7206	7.46274	0.636721	14.2071	1.21215
6512	ENSMUSG00000030527	Crtc3	CREB regulated transcription coactivator 3 [Source:MGI Symbol;Acc:MGI:1917711]	364.245	323.829	356.813	335.253	374.895	340.292	291.872	498.756	310.798	236.215	349.576	288.703	335.563	235.921	357.63	427.426	345.987	355.887	477.089	331.314	337.444	1.0185	401.597	1.21213
11018	ENSMUSG00000045973	Slc25a51	solute carrier family 25, member 51 [Source:MGI Symbol;Acc:MGI:2684984]	1394.98	1845.22	1505.35	1513.04	1227.38	1726.72	1258.1	1727.38	1358.47	1201.25	1512.37	1325.83	1382.72	1373.04	1688.01	1785.02	1771.23	1855.39	1852.55	1498.23	1411.51	0.942122	1816.05	1.21213
2795	ENSMUSG00000021803	Cdhr1	cadherin-related family member 1 [Source:MGI Symbol;Acc:MGI:2157782]	106.776	64.1548	68.6696	12.7064	54.8384	167.383	20.0304	351.83	19.213	13.0571	21.1224	37.2521	245.75	31.3071	27.4183	230.659	21.2057	19.6293	124.223	81.6256	85.0505	1.04196	98.9293	1.21199
1739	ENSMUSG00000019359	Gdpd2	glycerophosphodiester phosphodiesterase domain containing 2 [Source:MGI Symbol;Acc:MGI:1918834]	274.69	50.9165	53.8585	76.2383	63.812	70.2691	114.459	304.972	105.106	67.6596	162.643	66.0377	178.638	34.6614	58.4129	120.508	58.0366	95.5861	175.533	92.7535	150.968	1.62763	112.416	1.21198
7754	ENSMUSG00000033488	Cryzl2	crystallin zeta like 2 [Source:MGI Symbol;Acc:MGI:2448516]	143.803	83.5031	63.2838	46.9159	74.7796	58.426	93.4752	162.811	74.5916	54.6025	104.556	76.1974	108.564	93.9213	63.1813	96.971	97.0997	81.9309	117.922	81.2576	98.0072	1.20613	98.4809	1.21196
4276	ENSMUSG00000025597	Klhl4	kelch-like 4 [Source:MGI Symbol;Acc:MGI:2442829]	115.387	103.87	92.906	129.996	115.659	141.328	104.921	170.753	117.538	118.701	98.2193	120.223	131.264	84.9764	113.25	158.166	114.957	159.595	124.223	114.886	122.026	1.06215	139.235	1.21194
15671	ENSMUSG00000093456	Gm20662	predicted gene 20662 [Source:MGI Symbol;Acc:MGI:5313109]	5.16659	8.14665	13.4646	9.77414	7.9765	11.8431	12.3998	18.2666	0	0	8.44897	5.07983	5.92169	15.6535	10.7289	1.88293	14.5092	11.9483	17.1032	9.37556	7.82306	0.83441	11.3609	1.21176
9462	ENSMUSG00000039191	Rbpj	recombination signal binding protein for immunoglobulin kappa J region [Source:MGI Symbol;Acc:MGI:96522]	334.967	606.925	475.302	566.9	436.713	684.532	521.744	463.017	501.798	480.739	466.806	516.449	373.067	564.646	481.609	685.387	620.545	665.689	471.688	504.111	486.821	0.965702	610.827	1.21169
18861	ENSMUSG00000142997		novel transcript	6.02769	7.12831	2.69293	5.86448	3.98825	11.8431	2.86149	3.97099	14.6923	2.37402	13.7296	1.69328	7.89559	2.23622	4.7684	4.70733	6.69653	8.53447	6.30117	5.41383	7.52567	1.39008	6.55988	1.21169
10431	ENSMUSG00000042613	Pbxip1	pre B cell leukemia transcription factor interacting protein 1 [Source:MGI Symbol;Acc:MGI:2441670]	1053.12	978.616	888.666	869.898	1098.76	932.447	903.276	1380.32	897.36	608.936	820.606	789.066	989.91	969.402	1060.97	1136.35	1486.63	960.128	1084.7	963.086	922.099	0.957442	1166.95	1.21168
3872	ENSMUSG00000024691	Fam111a	family with sequence similarity 111, member A [Source:MGI Symbol;Acc:MGI:1915508]	31.8607	47.8615	32.3151	40.074	41.8766	22.8967	43.8761	24.6201	24.8639	46.2934	28.5153	34.7121	36.5171	55.9055	48.8761	46.1318	53.5723	52.9137	37.807	39.2895	33.6338	0.856049	47.6062	1.21168
5315	ENSMUSG00000027954	Efna1	ephrin A1 [Source:MGI Symbol;Acc:MGI:103236]	60.2769	63.1365	57.8979	53.7578	64.809	60.0051	95.3829	73.0662	84.7632	85.4648	83.4336	52.4915	58.23	51.4331	64.3734	59.3124	61.3849	71.6896	91.8171	58.6411	84.4221	1.43964	71.051	1.21162
4587	ENSMUSG00000026339	Ccdc93	coiled-coil domain containing 93 [Source:MGI Symbol;Acc:MGI:1918079]	481.354	495.927	556.089	503.368	511.493	576.365	440.669	478.107	471.283	403.584	455.188	426.705	401.688	445.008	547.174	537.577	630.59	646.059	582.409	494.517	449.766	0.909506	599.159	1.2116
4484	ENSMUSG00000026121	Sema4c	sema domain, immunoglobulin domain (Ig), transmembrane domain (TM) and short cytoplasmic domain, (semaphorin) 4C [Source:MGI Symbol;Acc:MGI:109252]	247.135	357.434	356.813	366.53	301.113	285.024	380.578	202.52	343.574	281.321	325.285	271.771	265.489	325.37	400.546	402.948	399.56	396.853	340.263	317.723	306.656	0.965168	384.906	1.21145
6431	ENSMUSG00000030307	Slc6a11	solute carrier family 6 (neurotransmitter transporter, GABA), member 11 [Source:MGI Symbol;Acc:MGI:95630]	3349.67	2793.28	2741.4	2824.73	2638.23	2546.27	2391.25	4300.58	2642.35	1733.04	2781.82	2679.61	2344.99	2554.88	2932.57	2973.15	4331.54	2963.17	3011.96	2740.56	2769.81	1.01067	3319.96	1.21141
2047	ENSMUSG00000020303	Stc2	stanniocalcin 2 [Source:MGI Symbol;Acc:MGI:1316731]	45.6382	24.4399	21.5434	27.3676	35.8942	25.2653	38.1531	36.5331	30.5148	26.1142	33.7959	32.1722	35.5302	26.8347	34.5709	31.0684	22.3218	63.1551	33.3062	30.9257	33.0222	1.06779	37.4629	1.21138
7587	ENSMUSG00000032860	P2ry2	purinergic receptor P2Y, G-protein coupled 2 [Source:MGI Symbol;Acc:MGI:105107]	6.02769	22.4033	25.5828	10.7516	8.97356	15.7908	6.6768	8.73618	4.5207	10.6831	9.50509	5.92646	13.8173	6.70866	15.4973	9.41466	8.92871	26.4569	18.9035	13.1479	8.02437	0.610314	15.9259	1.21129
13168	ENSMUSG00000061882	Ccdc62	coiled-coil domain containing 62 [Source:MGI Symbol;Acc:MGI:2684996]	44.7771	42.7699	17.504	38.1191	70.7914	44.2143	37.1993	137.396	23.7337	66.4726	64.4234	81.2772	55.2691	117.402	21.4578	60.2538	101.564	58.8879	37.807	53.3582	65.845	1.23402	64.6282	1.21121
13679	ENSMUSG00000068373	D430041D05Rik	RIKEN cDNA D430041D05 gene [Source:MGI Symbol;Acc:MGI:2181743]	2112.28	3099.8	3472.53	3742.52	2701.04	3638.2	3034.13	2171.34	3521.63	3055.37	3685.86	3904.69	3083.23	3337.56	3279.47	3338.44	3920.82	4567.65	3856.32	3237.13	3093.66	0.955681	3920.81	1.2112
4298	ENSMUSG00000025702	Marchf8	membrane associated ring-CH-type finger 8 [Source:MGI Symbol;Acc:MGI:1919029]	775.85	790.225	736.516	963.73	883.397	840.071	762.109	1056.28	852.153	829.72	793.147	805.999	723.434	729.008	941.76	959.354	1072.56	1029.26	906.469	818.999	858.683	1.04845	991.91	1.21113
10050	ENSMUSG00000041180	Hectd2	HECT domain E3 ubiquitin protein ligase 2 [Source:MGI Symbol;Acc:MGI:2442663]	223.025	205.703	195.237	277.586	203.401	285.024	238.457	256.526	307.408	216.036	262.974	225.206	210.22	226.976	251.533	248.547	296.88	314.922	255.648	230.391	256.28	1.11237	278.999	1.21098
5729	ENSMUSG00000028780	Sema3c	sema domain, immunoglobulin domain (Ig), short basic domain, secreted, (semaphorin) 3C [Source:MGI Symbol;Acc:MGI:107557]	239.385	262.729	367.585	275.631	277.183	325.291	259.441	296.236	203.432	324.054	246.076	299.71	250.685	383.512	396.97	324.806	511.169	384.051	270.951	307.868	265.848	0.863512	372.744	1.21073
8927	ENSMUSG00000037638	Zbtb42	zinc finger and BTB domain containing 42 [Source:MGI Symbol;Acc:MGI:3644133]	13.7776	9.16498	12.1182	30.2998	14.9559	16.5803	11.4459	30.1795	12.4319	27.3012	23.2347	19.4727	12.8303	35.7795	17.8815	29.1855	11.1609	23.8965	24.3045	18.2861	20.9187	1.14397	22.1368	1.21058
18585	ENSMUSG00000133186		novel transcript, sense intronic to Dlgap3	1.7222	8.14665	13.4646	12.7064	5.98237	3.15816	1.90766	2.38259	3.39053	8.30907	3.16836	5.92646	3.9478	10.063	3.5763	9.41466	4.46435	7.68102	11.7022	6.86939	3.83164	0.557785	8.31556	1.21052
5288	ENSMUSG00000027886	Cfap276	cilia and flagella associated protein 276 [Source:MGI Symbol;Acc:MGI:1922754]	12.9165	2.03666	8.07878	11.729	4.98531	9.47449	5.72297	8.73618	2.26035	11.8701	2.11224	2.53991	6.90864	1.11811	11.921	15.0635	5.58044	5.97413	8.10151	7.17084	6.14037	0.856298	8.67989	1.21044
356	ENSMUSG00000002459	Rgs20	regulator of G-protein signaling 20 [Source:MGI Symbol;Acc:MGI:1929866]	394.383	458.249	418.75	384.124	350.966	431.089	468.33	379.627	466.763	403.584	391.821	528.302	472.749	495.323	410.083	620.426	550.232	494.146	438.382	434.402	422.025	0.971508	525.796	1.21039
4135	ENSMUSG00000025246	Tbl1x	transducin (beta)-like 1 X-linked [Source:MGI Symbol;Acc:MGI:1336172]	895.543	973.524	1027.35	1065.38	979.115	1119.57	908.999	1155.56	1088.36	867.705	1102.59	1170.9	915.889	974.992	1065.74	1278.51	1354.93	1235.79	1063.1	1018.8	1024.64	1.00573	1233.08	1.21033
4735	ENSMUSG00000026657	Frmd4a	FERM domain containing 4A [Source:MGI Symbol;Acc:MGI:1919850]	724.184	718.941	717.665	723.286	756.77	967.187	633.342	760.842	644.2	575.7	667.469	746.734	755.016	763.669	792.747	941.466	1055.82	901.24	812.852	766.62	656.311	0.856109	927.844	1.21031
3377	ENSMUSG00000022983	Scaf4	SR-related CTD-associated factor 4 [Source:MGI Symbol;Acc:MGI:2146350]	607.936	721.996	724.397	751.631	653.076	765.854	506.483	669.509	743.656	544.838	615.719	711.176	694.812	636.205	659.232	888.744	762.289	875.637	826.354	692.631	616.041	0.889421	838.256	1.21025
549	ENSMUSG00000003849	Nqo1	NAD(P)H dehydrogenase, quinone 1 [Source:MGI Symbol;Acc:MGI:103187]	57.6936	40.7332	20.197	29.3224	35.8942	26.0548	40.0608	66.7126	53.1183	39.1713	45.4132	32.1722	33.5563	42.4882	26.2262	39.5416	37.947	47.793	41.4077	34.4338	48.8953	1.41998	41.6723	1.21022
11620	ENSMUSG00000049717	Lig4	ligase IV, DNA, ATP-dependent [Source:MGI Symbol;Acc:MGI:1335098]	166.192	156.823	134.646	122.177	119.647	160.277	153.566	138.19	126.58	102.083	159.474	155.781	120.408	120.756	146.628	216.537	148.44	177.517	136.826	140.334	135.979	0.968968	169.83	1.21019
6436	ENSMUSG00000030315	Vgll4	vestigial like family member 4 [Source:MGI Symbol;Acc:MGI:2652840]	321.19	428.717	359.506	640.206	373.898	433.458	331.932	362.154	484.846	362.038	515.387	346.275	341.484	362.268	293.257	431.192	493.311	423.31	540.101	390.026	411.272	1.05447	471.978	1.21012
6604	ENSMUSG00000030726	Pold3	polymerase (DNA-directed), delta 3, accessory subunit [Source:MGI Symbol;Acc:MGI:1915217]	393.522	379.837	382.396	396.83	396.831	390.033	415.869	413.777	446.42	438.007	392.877	414.006	399.714	402.52	444.654	561.114	498.892	419.043	457.285	400.034	421.39	1.05338	484.083	1.2101
14449	ENSMUSG00000078307	AI593442	expressed sequence AI593442 [Source:MGI Symbol;Acc:MGI:2143099]	1300.26	2078.41	2188	3753.27	1787.73	3048.42	2825.24	1667.82	2881.95	2918.86	2965.59	2757.5	1603.79	2288.77	1852.52	3281.01	2677.5	3312.23	1696.82	2265.87	2651.89	1.17036	2741.89	1.21008
7852	ENSMUSG00000033863	Klf9	Kruppel-like transcription factor 9 [Source:MGI Symbol;Acc:MGI:1333856]	1575.81	2574.34	3026.85	3301.7	2420.87	3271.86	3157.17	1832.21	3330.63	2676.71	3343.68	3568.58	1797.23	3119.53	3091.12	3476.84	3531.3	3618.62	2804.02	2774.79	2868.08	1.03362	3357.69	1.21007
416	ENSMUSG00000002885	Adgre5	adhesion G protein-coupled receptor E5 [Source:MGI Symbol;Acc:MGI:1347095]	224.747	224.033	175.04	201.347	192.433	195.016	204.119	170.753	237.337	300.314	256.638	242.985	213.181	238.158	287.296	209.006	400.676	221.896	230.443	219.424	233.832	1.06566	265.505	1.21001
11851	ENSMUSG00000051236	Msrb3	methionine sulfoxide reductase B3 [Source:MGI Symbol;Acc:MGI:2443538]	117.109	145.621	140.032	221.873	116.656	197.385	206.027	144.544	203.432	213.662	189.046	164.248	112.512	165.48	172.855	144.044	237.727	209.095	161.13	155.377	191.342	1.23147	187.999	1.20995
16551	ENSMUSG00000104597	Lrrc7	leucine rich repeat containing 7 [Source:MGI Symbol;Acc:MGI:2676665]	1837.58	2021.39	1951.03	1973.4	1698	2160.97	1520.4	2005.35	1733.69	1258.23	1631.71	1890.54	1956.13	1849.35	1996.77	2798.98	2254.5	2165.2	2137.9	1933.52	1629.88	0.84296	2339.14	1.20979
4379	ENSMUSG00000025899	Alkbh8	alkB homolog 8, tRNA methyltransferase [Source:MGI Symbol;Acc:MGI:1914917]	458.966	429.736	463.183	585.471	460.643	538.467	530.329	534.495	461.112	375.095	415.056	497.823	409.584	506.504	443.462	719.28	549.116	576.077	475.289	479.384	463.217	0.966277	579.94	1.20976
15801	ENSMUSG00000095990	Zfp97	zinc finger protein 97 [Source:MGI Symbol;Acc:MGI:105921]	53.3881	57.0265	41.7404	48.8707	20.9383	48.162	59.1374	40.5041	25.994	37.9843	36.9643	56.7247	37.5041	51.4331	42.9156	99.7954	36.8309	52.9137	32.406	45.8703	40.1168	0.87457	55.4865	1.20964
15273	ENSMUSG00000087075	Lbhd2	LBH domain containing 2 [Source:MGI Symbol;Acc:MGI:2685744]	11.1943	3.05499	8.07878	3.90966	6.97943	1.57908	5.72297	46.0635	9.04141	4.74804	4.22449	8.46638	7.89559	4.47244	4.7684	12.2391	6.69653	9.38792	0.900168	6.0399	13.9601	2.31131	7.30592	1.20961
8367	ENSMUSG00000035621	Midn	midnolin [Source:MGI Symbol;Acc:MGI:1890222]	1016.96	1493.89	1444.76	1393.79	1783.74	1644.61	1744.55	1273.1	1730.3	1401.86	2384.72	1441.82	1433.05	1433.42	1614.1	1526.12	1770.12	1683.85	2131.6	1470.01	1706.91	1.16115	1777.92	1.20946
14059	ENSMUSG00000072966	Gprasp2	G protein-coupled receptor associated sorting protein 2 [Source:MGI Symbol;Acc:MGI:2442071]	2968.21	1588.6	1856.77	1628.37	1458.7	1874.37	1556.65	3542.92	1725.78	1490.89	1696.13	1568.82	2147.6	1587.72	1692.78	2081.58	1854.94	2113.99	2837.33	1837.19	2002.47	1.08996	2221.96	1.20943
11031	ENSMUSG00000046056	Sbsn	suprabasin [Source:MGI Symbol;Acc:MGI:2446326]	142.081	135.438	156.19	166.16	146.568	154.75	166.92	164.399	143.532	151.937	91.8826	126.149	194.429	143.118	163.318	270.201	169.645	137.405	162.03	152.82	143.734	0.940545	184.82	1.2094
13997	ENSMUSG00000071753	Cdr1os	cerebellar degeneration related antigen 1, opposite strand [Source:MGI Symbol;Acc:MGI:5637821]	738.823	1009.17	902.131	1083.95	824.57	1000.35	890.876	1110.29	1027.33	726.45	829.055	1077.77	880.358	754.725	612.74	1499.76	1044.66	1036.94	716.534	888.458	916.8	1.0319	1074.47	1.20937
12992	ENSMUSG00000060260	Pwwp2b	PWWP domain containing 2B [Source:MGI Symbol;Acc:MGI:2142008]	195.469	108.961	114.449	148.567	159.53	205.281	250.857	234.288	166.136	138.88	182.709	169.328	216.142	223.622	160.934	311.625	207.592	115.215	189.035	170.228	194.574	1.14302	205.867	1.20936
5349	ENSMUSG00000028018	Gstcd	glutathione S-transferase, C-terminal domain containing [Source:MGI Symbol;Acc:MGI:1914803]	64.5824	45.8249	63.2838	70.3738	50.8502	67.1109	47.6914	51.6229	88.1537	42.7324	53.8622	69.4243	46.3866	32.4252	54.8366	69.6685	62.501	68.2758	72.9136	56.5099	56.8125	1.00536	68.3397	1.20934
1095	ENSMUSG00000010064	Slc38a3	solute carrier family 38, member 3 [Source:MGI Symbol;Acc:MGI:1923507]	1122.01	1519.35	1222.59	1421.16	1536.47	1366.69	1500.37	1752	1453.41	1340.13	1613.75	1628.08	1182.36	1501.62	1679.67	1622.15	2375.04	1617.28	1244.03	1418	1531.93	1.08035	1714.62	1.20918
7756	ENSMUSG00000033498	Strc	stereocilin [Source:MGI Symbol;Acc:MGI:2153816]	6.88879	4.07332	5.38585	33.2321	1.99412	3.15816	9.53829	4.76519	10.1716	10.6831	14.7857	13.5462	2.96085	3.35433	1.1921	5.6488	16.7413	2.56034	11.7022	7.57858	9.98877	1.31803	9.16316	1.20909
13678	ENSMUSG00000068335	Dok1	docking protein 1 [Source:MGI Symbol;Acc:MGI:893587]	23.2497	21.3849	14.8111	23.4579	16.9501	17.3699	16.2151	26.2085	15.8225	10.6831	29.5714	26.2458	39.478	16.7717	19.0736	22.5952	34.5987	16.2155	32.406	21.8793	19.7001	0.900401	26.4539	1.20908
11111	ENSMUSG00000046567	Rlig1	RNA 5'-phosphate and 3'-OH ligase 1 [Source:MGI Symbol;Acc:MGI:1921197]	217.858	130.346	153.497	177.889	125.63	190.279	189.812	204.109	146.923	100.896	114.061	211.659	158.899	145.354	126.363	211.83	151.788	231.284	197.137	163.777	151.16	0.92296	198.01	1.20902
962	ENSMUSG00000007817	Zmiz1	zinc finger, MIZ-type containing 1 [Source:MGI Symbol;Acc:MGI:3040693]	2633.24	3276.99	3526.39	2936.15	2496.64	3180.27	1949.63	2386.56	2859.35	2096.26	2605.45	2863.33	2392.36	2609.67	3134.03	2924.19	3674.16	3391.6	4056.16	2904.91	2379.45	0.819114	3511.53	1.20883
16885	ENSMUSG00000108799	Glud-ps	glutamate dehydrogenase, pseudogene [Source:MGI Symbol;Acc:MGI:95754]	12.0554	21.3849	13.4646	7.81931	9.97062	18.1594	11.4459	18.2666	6.78106	15.4311	7.39285	16.0861	15.7912	16.7717	4.7684	16.9464	15.6252	16.2155	17.1032	13.6272	11.8635	0.870578	16.4726	1.2088
7745	ENSMUSG00000033454	Zbtb1	zinc finger and BTB domain containing 1 [Source:MGI Symbol;Acc:MGI:2442326]	193.747	202.648	216.781	234.579	212.374	288.182	211.75	238.259	245.248	226.719	197.495	232.825	184.559	202.378	298.025	296.562	273.442	279.931	245.746	226.61	223.894	0.988016	273.92	1.20877
3661	ENSMUSG00000024210	Ip6k3	inositol hexaphosphate kinase 3 [Source:MGI Symbol;Acc:MGI:3045325]	16.3609	20.3666	13.4646	22.4805	11.9647	16.5803	20.0304	15.0898	24.8639	14.2441	25.3469	22.8592	9.86949	22.3622	26.2262	21.6537	34.5987	23.8965	8.10151	18.2535	19.915	1.09103	22.0626	1.20868
461	ENSMUSG00000003226	Ranbp2	RAN binding protein 2 [Source:MGI Symbol;Acc:MGI:894323]	1077.23	1238.29	1319.53	1341.01	1063.87	1659.61	1251.42	1419.23	1281.62	1010.15	1239.89	1326.68	1090.58	1257.87	1286.28	1745.48	1523.46	1512.31	1339.45	1266.1	1240.46	0.979753	1530.17	1.20858
10787	ENSMUSG00000044617	Zbtb39	zinc finger and BTB domain containing 39 [Source:MGI Symbol;Acc:MGI:2443316]	183.414	168.025	165.615	163.228	148.562	197.385	126.859	159.634	141.272	131.758	148.913	133.769	171.729	133.055	158.549	175.113	166.297	225.31	217.841	162.333	141.687	0.872818	196.14	1.20826
12346	ENSMUSG00000054871	Tmem158	transmembrane protein 158 [Source:MGI Symbol;Acc:MGI:1919559]	789.628	863.544	819.996	570.81	702.929	673.478	657.188	852.174	658.893	835.655	607.27	682.39	939.575	613.843	520.948	1714.41	478.802	611.068	664.324	717.714	722.236	1.0063	867.151	1.20821
413	ENSMUSG00000002870	Mcm2	minichromosome maintenance complex component 2 [Source:MGI Symbol;Acc:MGI:105380]	47.3604	84.5214	55.205	78.1931	67.8002	63.1632	56.2759	72.272	59.8993	60.5375	65.4795	82.9705	69.0864	63.7323	46.4919	61.1953	100.448	98.9999	57.6107	65.8525	62.8929	0.955057	79.5635	1.20821
10111	ENSMUSG00000041423	Paqr6	progestin and adipoQ receptor family member VI [Source:MGI Symbol;Acc:MGI:1916207]	95.582	54.9899	51.1656	92.8543	77.7708	103.43	95.3829	177.9	109.627	77.1557	90.8265	57.5714	96.721	52.5512	70.334	110.152	73.6618	81.9309	98.1183	75.297	110.178	1.46325	90.9657	1.20809
14687	ENSMUSG00000080198	Rpl10a-ps4	ribosomal protein L10A, pseudogene 4 [Source:MGI Symbol;Acc:MGI:3652221]	23.2497	17.3116	6.73232	13.6838	18.9442	7.10586	16.2151	12.7072	11.3018	26.1142	15.8418	20.3193	32.5693	15.6535	17.8815	11.2976	26.7861	19.6293	26.1049	17.3451	16.436	0.947588	20.9545	1.20809
3908	ENSMUSG00000024789	Jak2	Janus kinase 2 [Source:MGI Symbol;Acc:MGI:96629]	537.326	712.831	696.122	729.151	607.211	751.643	637.158	613.121	709.751	715.767	594.596	565.554	564.535	742.425	736.718	887.803	827.022	782.611	712.933	664.352	654.079	0.984537	802.592	1.20808
15553	ENSMUSG00000091421	Gm4202	predicted gene 4202 [Source:MGI Symbol;Acc:MGI:3782379]	59.4158	69.2465	80.7878	44.961	56.8325	60.0051	57.2297	65.1242	50.8579	49.8544	57.0306	51.6449	68.0995	48.0787	52.4524	64.0197	58.0366	66.5689	97.2181	59.1524	56.0194	0.947034	71.4608	1.20808
1859	ENSMUSG00000019920	Lims1	LIM and senescent cell antigen-like domains 1 [Source:MGI Symbol;Acc:MGI:1195263]	315.162	327.902	267.946	374.35	341.992	387.664	316.671	332.769	309.668	246.898	278.816	323.416	396.753	326.488	411.275	463.201	408.488	345.646	460.886	347.295	296.965	0.855079	419.555	1.20807
15506	ENSMUSG00000090659	Zfp493	zinc finger protein 493 [Source:MGI Symbol;Acc:MGI:1920208]	57.6936	33.6049	52.5121	42.0288	29.9119	53.6888	31.4763	61.1532	77.9821	53.4155	66.5357	55.8781	32.5693	32.4252	41.7235	52.7221	54.6883	56.3275	45.0084	43.2036	58.1126	1.34509	52.1866	1.20792
4250	ENSMUSG00000025531	Chm	CHM Rab escort protein [Source:MGI Symbol;Acc:MGI:892979]	633.769	404.277	670.539	406.604	641.111	576.365	468.33	636.947	472.414	381.03	416.112	541.001	341.484	467.37	413.659	517.806	584.83	584.611	775.045	509.618	474.966	0.932005	615.573	1.20791
6938	ENSMUSG00000031523	Dlc1	deleted in liver cancer 1 [Source:MGI Symbol;Acc:MGI:1354949]	1037.62	1089.61	1296.64	1341.99	1026.97	1395.91	1096.9	1064.23	1125.66	1080.18	1285.3	1251.33	1091.57	1190.79	1344.69	1280.39	1542.43	1481.58	1525.78	1206.71	1130.45	0.936803	1457.55	1.20787
10485	ENSMUSG00000042772	Smg7	SMG7 nonsense mediated mRNA decay factor [Source:MGI Symbol;Acc:MGI:2682334]	1641.25	1774.95	1758.48	1782.8	1604.27	1965.17	1655.85	1732.15	1743.86	1642.82	1867.22	1744.07	1740.98	1716.3	1806.03	1978.02	1969.9	2111.43	2410.65	1753.43	1728.38	0.985713	2117.5	1.20763
7909	ENSMUSG00000034071	Zfp551	zinc finger protein 551 [Source:MGI Symbol;Acc:MGI:3588205]	59.4158	25.4583	48.4727	29.3224	27.9177	60.7946	15.2613	42.8867	27.1242	35.6103	27.4592	34.7121	33.5563	33.5433	38.1472	37.6587	52.4562	51.2068	47.7089	39.134	29.6683	0.758121	47.2576	1.20758
4056	ENSMUSG00000025089	Gfra1	glial cell line derived neurotrophic factor family receptor alpha 1 [Source:MGI Symbol;Acc:MGI:1100842]	713.851	606.925	487.42	552.239	561.346	716.903	479.776	743.369	506.319	283.696	375.979	624.818	550.717	674.221	542.406	1057.27	695.323	541.939	618.415	603.085	477.828	0.792306	728.236	1.20752
8641	ENSMUSG00000036712	Cyld	CYLD lysine 63 deubiquitinase [Source:MGI Symbol;Acc:MGI:1921506]	1875.47	1857.44	2204.16	1746.64	1673.07	2284.93	1597.66	2478.69	1691.87	1680.81	1573.62	1612.84	1909.75	1886.25	1754.77	3566.27	1754.49	1906.6	1855.25	1880.53	1804.53	0.959585	2270.65	1.20745
11166	ENSMUSG00000046844	Vat1l	vesicle amine transport protein 1 like [Source:MGI Symbol;Acc:MGI:2142534]	1086.71	823.83	825.382	324.501	358.942	664.793	339.563	2659.77	522.141	426.137	390.765	463.111	1250.46	433.827	433.925	1529.88	315.853	497.56	875.863	666.548	867.675	1.30174	804.79	1.2074
16045	ENSMUSG00000097615	Gm2061	predicted gene 2061 [Source:MGI Symbol;Acc:MGI:3780228]	62.8602	42.7699	29.6222	24.4354	27.9177	33.9502	27.661	59.5648	19.213	27.3012	24.2908	26.2458	47.3735	12.2992	27.4183	59.3124	14.5092	38.4051	49.5092	33.4892	31.6062	0.943771	40.434	1.20737
15123	ENSMUSG00000085891	Gm14634	predicted gene 14634 [Source:MGI Symbol;Acc:MGI:3705147]	13.7776	16.2933	13.4646	22.4805	13.9589	10.264	15.2613	12.7072	12.4319	17.8052	23.2347	8.46638	6.90864	11.1811	5.9605	17.8879	8.92871	15.362	17.1032	12.2756	16.288	1.32687	14.8205	1.20731
10460	ENSMUSG00000042700	Sipa1l1	signal-induced proliferation-associated 1 like 1 [Source:MGI Symbol;Acc:MGI:2443679]	5331.06	9048.89	8498.88	9885.57	7236.68	9082.87	5957.61	6098.65	7178.88	5747.5	7266.12	8794.87	6373.72	9032.1	9119.57	9170.82	11773.6	10453	8396.77	8240.42	6449.75	0.782697	9948.56	1.20729
17446	ENSMUSG00000114961	A930002C04Rik	RIKEN cDNA A930002C04 gene [Source:MGI Symbol;Acc:MGI:2442085]	3.44439	15.275	17.504	7.81931	5.98237	8.68495	0.953829	3.97099	2.26035	0	1.05612	9.31301	6.90864	2.23622	4.7684	16.9464	6.69653	5.12068	10.802	8.19363	1.64826	0.201163	9.89141	1.20721
8586	ENSMUSG00000036503	Rnf13	ring finger protein 13 [Source:MGI Symbol;Acc:MGI:1346341]	891.237	802.445	771.524	1091.77	979.115	1270.37	1337.27	1303.28	1129.05	1156.15	1215.6	1164.13	874.437	1070.03	1137.26	1263.45	1358.28	1333.94	898.368	1005.23	1228.27	1.22187	1213.51	1.20719
8687	ENSMUSG00000036875	Dna2	DNA replication helicase/nuclease 2 [Source:MGI Symbol;Acc:MGI:2443732]	19.8053	22.4033	22.8899	35.1869	18.9442	26.8444	22.8919	24.6201	16.9526	22.5532	29.5714	32.1722	26.6476	30.189	44.1077	42.366	31.2505	33.2844	27.9052	27.919	23.3179	0.835195	33.7015	1.20712
11417	ENSMUSG00000048385	Scrt1	scratch family zinc finger 1 [Source:MGI Symbol;Acc:MGI:2176606]	1799.7	3960.29	3725.66	6945.5	3982.27	4918.05	4822.56	2287.29	5201.07	4181.84	5774.87	5157.72	2132.8	4955.47	5115.3	4126.45	7372.88	5707.85	3403.53	4269.27	4453.53	1.04316	5152.68	1.20692
14831	ENSMUSG00000082394	Gm4596	predicted gene 4596 [Source:MGI Symbol;Acc:MGI:3782779]	1.7222	3.05499	10.7717	5.86448	8.97356	7.8954	6.6768	6.35358	4.5207	4.74804	5.28061	7.61974	7.89559	7.82677	10.7289	13.1805	7.81262	8.53447	5.40101	7.23534	5.51595	0.762362	8.73216	1.20688
16576	ENSMUSG00000104901	Gm42692	predicted gene 42692 [Source:MGI Symbol;Acc:MGI:5662829]	3.44439	13.2383	2.69293	14.6612	5.98237	11.0536	10.4921	10.3246	3.39053	9.49608	10.5612	5.92646	0.986949	7.82677	16.6894	17.8879	7.81262	5.12068	9.00168	8.25024	8.8529	1.07305	9.95571	1.20672
1981	ENSMUSG00000020170	Frs2	fibroblast growth factor receptor substrate 2 [Source:MGI Symbol;Acc:MGI:1100860]	787.905	686.355	782.295	906.063	721.873	993.242	731.587	909.357	828.419	656.417	751.959	863.57	747.12	841.937	875.002	954.647	1061.4	1019.87	924.472	820.536	775.548	0.945171	990.097	1.20665
18906	ENSMUSG00000144212		novel transcript	1331.26	1160.9	1184.89	1277.48	1376.94	1511.18	888.015	1515.33	1104.18	1102.73	949.453	1224.24	1250.46	1068.91	1348.27	1545.89	1673.02	1428.67	1497.88	1273.45	1111.94	0.873171	1536.36	1.20646
9710	ENSMUSG00000040003	Magi2	membrane associated guanylate kinase, WW and PDZ domain containing 2 [Source:MGI Symbol;Acc:MGI:1354953]	1328.68	1857.44	2144.92	2446.47	1377.94	2516.27	1436.47	1383.49	1789.07	1506.32	1880.95	2111.51	1192.23	1806.87	1865.64	1955.43	2394.01	2577.41	2071.29	1864.8	1599.26	0.857606	2249.53	1.20632
9695	ENSMUSG00000039959	Hip1	huntingtin interacting protein 1 [Source:MGI Symbol;Acc:MGI:1099804]	786.183	1089.61	1073.13	1036.06	1055.89	971.135	856.538	1088.05	889.449	997.089	827.999	983.793	1029.39	958.221	1385.22	1226.73	1396.23	1054.01	1325.95	1036.86	931.825	0.898696	1250.73	1.20626
1599	ENSMUSG00000018377	Vezf1	vascular endothelial zinc finger 1 [Source:MGI Symbol;Acc:MGI:1313291]	420.216	470.469	507.617	588.403	492.549	588.997	567.528	588.501	566.218	473.617	572.418	493.59	428.336	575.827	627.045	612.895	680.814	620.456	591.41	519.305	553.656	1.06615	626.394	1.20622
13738	ENSMUSG00000069114	Zbtb10	zinc finger and BTB domain containing 10 [Source:MGI Symbol;Acc:MGI:2139883]	91.2765	103.87	68.6696	140.748	96.715	90.7972	85.8446	92.9212	111.887	79.5297	109.837	104.136	86.8515	81.6221	118.018	136.513	113.841	122.043	101.719	98.2704	96.0039	0.976937	118.529	1.20615
10817	ENSMUSG00000044783	Hjurp	Holliday junction recognition protein [Source:MGI Symbol;Acc:MGI:2685821]	1128.9	1150.71	1135.07	1801.37	1413.83	1388.8	1393.54	1281.04	1471.49	1589.41	1603.19	1328.37	997.805	1224.33	1362.57	1471.51	1892.89	1627.52	1245.83	1293.18	1467.73	1.13498	1559.44	1.2059
3610	ENSMUSG00000024104	Washc2	WASH complex subunit 2 [Source:MGI Symbol;Acc:MGI:106463]	1312.31	1261.71	1369.35	1729.05	1674.07	1720.41	1800.83	1555.04	1691.87	1296.22	1815.47	1617.92	1473.51	1501.62	1553.31	1962.96	1833.73	1937.32	1604.1	1521.33	1631.89	1.07267	1834.53	1.20587
16748	ENSMUSG00000107108	Gm9936	predicted gene 9936 [Source:MGI Symbol;Acc:MGI:3641854]	6.02769	7.12831	5.38585	7.81931	4.98531	11.0536	8.58446	7.14778	4.5207	8.30907	6.33673	13.5462	0.986949	7.82677	14.3052	4.70733	14.5092	16.2155	2.7005	7.90652	6.97975	0.882784	9.53312	1.20573
2187	ENSMUSG00000020570	Sypl1	synaptophysin like 1 [Source:MGI Symbol;Acc:MGI:108081]	397.828	310.591	333.923	483.82	432.725	487.936	541.775	543.231	419.295	467.682	361.194	411.466	437.218	437.181	478.032	538.519	584.83	524.87	382.571	421.072	466.635	1.10821	507.698	1.20573
5853	ENSMUSG00000028995	Hycc1	hyccin PI4KA lipid kinase complex subunit 1 [Source:MGI Symbol;Acc:MGI:2149839]	377.161	217.923	232.938	198.415	203.401	255.022	196.489	418.542	215.864	288.444	230.234	194.727	311.876	214.677	208.618	331.396	238.843	242.379	351.966	241.476	269.915	1.11777	291.146	1.20569
17405	ENSMUSG00000114401	Gm38604	predicted gene, 38604 [Source:MGI Symbol;Acc:MGI:5621489]	11.1943	3.05499	4.03939	0.977414	0	0	6.6768	11.1188	3.39053	5.93505	3.16836	0	13.8173	4.47244	2.3842	4.70733	2.23218	5.12068	7.20134	3.994	6.0579	1.51675	4.81538	1.20565
11522	ENSMUSG00000049092	Gpr137c	G protein-coupled receptor 137C [Source:MGI Symbol;Acc:MGI:1917963]	400.411	367.617	339.309	425.175	347.975	496.621	400.608	590.089	447.55	347.794	485.816	364.901	475.709	360.032	370.743	524.397	427.462	510.361	441.982	394.849	454.371	1.15075	476.051	1.20565
11746	ENSMUSG00000050556	Kcnb1	potassium voltage gated channel, Shab-related subfamily, member 1 [Source:MGI Symbol;Acc:MGI:96666]	2938.93	5351.33	5947.33	6568.22	4743.02	5931.82	4553.58	3463.5	6028.36	4497.58	5987.15	6093.25	3862.92	5853.31	5220.21	5330.58	6744.52	7304.65	5943.81	5251.03	4906.03	0.934299	6330.89	1.20565
17189	ENSMUSG00000112008	Gm47218	predicted gene, 47218 [Source:MGI Symbol;Acc:MGI:6096027]	16.3609	11.2016	9.42524	26.3902	24.9265	21.3176	8.58446	17.4724	11.3018	9.49608	13.7296	21.1659	15.7912	3.35433	27.4183	20.7123	23.4379	17.0689	24.3045	17.7352	12.1168	0.68321	21.3809	1.20556
13850	ENSMUSG00000070583	Fv1	Friend virus susceptibility 1 [Source:MGI Symbol;Acc:MGI:95595]	43.916	66.1915	84.8272	59.6223	37.8884	61.5842	56.2759	61.1532	54.2485	41.5454	50.6938	66.0377	53.2952	57.0236	35.763	68.727	52.4562	87.9051	63.9119	56.6149	52.7834	0.932322	68.25	1.20551
8951	ENSMUSG00000037712	Fermt2	fermitin family member 2 [Source:MGI Symbol;Acc:MGI:2385001]	1321.79	1047.86	976.186	1271.62	1006.04	1188.26	1011.06	1273.1	1090.62	929.429	1007.54	1211.54	1242.57	1175.13	1411.45	1294.52	1741.1	1428.67	1250.33	1185.24	1062.35	0.896313	1428.65	1.20537
2594	ENSMUSG00000021366	Hivep1	human immunodeficiency virus type I enhancer binding protein 1 [Source:MGI Symbol;Acc:MGI:96100]	581.242	2584.52	2404.78	1511.08	1965.21	1712.51	1513.73	609.15	1865.92	1798.32	2128.08	1854.14	1044.19	1459.13	1986.04	1281.34	2232.18	2551.81	2180.21	1710.29	1583.04	0.9256	2061.38	1.20529
7577	ENSMUSG00000032839	Trpc1	transient receptor potential cation channel, subfamily C, member 1 [Source:MGI Symbol;Acc:MGI:109528]	612.241	664.97	674.578	618.703	546.39	703.481	606.635	524.171	622.727	475.991	644.234	574.867	689.877	550.11	567.44	810.602	584.83	759.568	835.356	620.266	574.752	0.926622	747.589	1.20527
11175	ENSMUSG00000046897	Zfp740	zinc finger protein 740 [Source:MGI Symbol;Acc:MGI:1915994]	1011.79	1029.53	1168.73	1351.76	1139.64	1268.79	1258.1	1146.03	1248.84	1103.92	1146.95	1195.45	1076.76	1073.39	1285.08	1415.02	1466.54	1325.4	1385.36	1160.09	1180.77	1.01782	1398.08	1.20515
4541	ENSMUSG00000026227	2810459M11Rik	RIKEN cDNA 2810459M11 gene [Source:MGI Symbol;Acc:MGI:1920042]	240.247	160.896	183.119	151.499	222.345	181.594	248.949	211.257	219.254	112.766	212.28	207.426	204.298	202.378	226.499	192.059	262.281	220.189	279.952	198.03	200.901	1.0145	238.62	1.20497
4961	ENSMUSG00000027185	Nat10	N-acetyltransferase 10 [Source:MGI Symbol;Acc:MGI:2138939]	486.521	598.778	622.066	555.171	464.631	633.211	498.852	603.59	619.336	604.188	449.908	548.621	575.391	517.685	664	728.695	645.099	680.197	676.926	566.608	555.175	0.979823	682.729	1.20494
3262	ENSMUSG00000022758	P2rx6	purinergic receptor P2X, ligand-gated ion channel, 6 [Source:MGI Symbol;Acc:MGI:1337113]	25.833	42.7699	41.7404	35.1869	45.8648	23.6862	59.1374	27.0027	41.8165	73.5947	34.852	31.3256	25.6607	26.8347	34.5709	21.6537	44.6435	67.4223	27.005	33.3473	47.2807	1.41783	40.1812	1.20493
9537	ENSMUSG00000039456	Morc3	microrchidia 3 [Source:MGI Symbol;Acc:MGI:2136841]	362.523	275.968	331.23	288.337	317.066	380.559	262.303	436.809	385.39	262.329	247.132	261.611	268.45	309.717	376.704	381.294	371.658	427.577	348.365	317.216	318.793	1.00497	382.223	1.20493
17345	ENSMUSG00000113666	Gm35725	predicted gene, 35725 [Source:MGI Symbol;Acc:MGI:5594884]	2.5833	3.05499	6.73232	19.5483	0.997062	7.10586	4.76914	3.97099	7.91123	14.2441	10.5612	13.5462	5.92169	2.23622	3.5763	12.2391	7.81262	5.12068	6.30117	6.53022	8.29134	1.26969	7.86838	1.20492
18340	ENSMUSG00000126185		novel transcript	47.3604	43.7882	52.5121	42.0288	41.8766	52.1097	23.8457	48.4461	41.8165	30.8623	53.8622	33.8655	49.3474	44.7244	40.5314	56.488	58.0366	37.5517	63.9119	44.8145	39.7666	0.88736	53.997	1.2049
7377	ENSMUSG00000032380	Dapk2	death-associated protein kinase 2 [Source:MGI Symbol;Acc:MGI:1341297]	6.02769	23.4216	8.07878	26.3902	34.8972	23.6862	25.7534	10.3246	53.1183	32.0493	34.852	34.7121	8.88254	34.6614	19.0736	18.8293	27.9022	36.6982	22.5042	21.9831	31.2195	1.42016	26.4835	1.20472
1540	ENSMUSG00000017754	Pltp	phospholipid transfer protein [Source:MGI Symbol;Acc:MGI:103151]	1482.81	1353.36	1026.01	1232.52	1207.44	1144.83	1352.53	1627.31	1205.9	1372.18	1481.74	1229.32	1282.05	1243.34	1410.26	1581.66	1741.1	1341.62	1412.36	1261.19	1407.93	1.11635	1519.19	1.20456
4453	ENSMUSG00000026051	Ecrg4	ECRG4 augurin precursor [Source:MGI Symbol;Acc:MGI:1926146]	7.74989	9.16498	5.38585	1.95483	1.99412	4.73724	19.0766	197.755	4.5207	5.93505	24.2908	0	5.92169	2.23622	7.15261	3.76587	4.46435	5.97413	8.10151	4.62974	50.3157	10.8679	5.57647	1.20449
6916	ENSMUSG00000031486	Adgra2	adhesion G protein-coupled receptor A2 [Source:MGI Symbol;Acc:MGI:1925810]	329.801	304.481	325.844	288.337	300.116	389.243	217.473	328.798	210.213	286.07	280.928	183.72	311.876	269.465	269.415	401.065	415.185	262.008	353.766	297.23	264.696	0.890544	358.006	1.20448
5481	ENSMUSG00000028284	Map3k7	mitogen-activated protein kinase kinase kinase 7 [Source:MGI Symbol;Acc:MGI:1346877]	887.793	968.432	910.209	1048.77	900.347	957.713	816.477	995.13	853.283	852.274	779.418	1032.05	823.115	920.205	1046.66	1024.32	1256.72	1024.14	1269.24	949.53	859.316	0.904992	1143.6	1.20439
16491	ENSMUSG00000103897	Pcdhga8	protocadherin gamma subfamily A, 8 [Source:MGI Symbol;Acc:MGI:1935221]	276.413	295.316	197.93	291.269	197.418	318.185	190.766	451.104	226.035	148.376	238.683	259.918	262.528	240.394	339.749	402.006	301.344	288.465	298.856	267.912	250.993	0.936849	322.668	1.20438
14873	ENSMUSG00000083111	Gm14421	predicted gene 14421 [Source:MGI Symbol;Acc:MGI:3652254]	22.3886	24.4399	6.73232	39.0966	22.9324	34.7398	15.2613	19.8549	13.5621	20.1792	10.5612	12.6996	22.6998	5.59055	15.4973	37.6587	23.4379	19.6293	18.9035	20.6817	15.8837	0.76801	24.9073	1.20432
6985	ENSMUSG00000031608	Galnt7	polypeptide N-acetylgalactosaminyltransferase 7 [Source:MGI Symbol;Acc:MGI:1349449]	151.553	151.731	215.434	136.838	127.624	191.858	147.843	165.193	150.313	127.01	160.53	178.641	127.316	180.016	183.584	207.123	200.896	216.776	167.431	164.46	150.178	0.913162	198.056	1.20429
5110	ENSMUSG00000027474	Ccm2l	cerebral cavernous malformation 2-like [Source:MGI Symbol;Acc:MGI:2385159]	79.2211	85.5398	156.19	69.3964	97.7121	73.4273	93.4752	61.1532	61.0295	149.563	62.3112	63.4978	63.1647	78.2677	113.25	69.6685	110.493	138.258	105.32	87.9666	85.5065	0.972033	105.935	1.20426
16121	ENSMUSG00000097934	6720483E21Rik	RIKEN cDNA 6720483E21 gene [Source:MGI Symbol;Acc:MGI:1924991]	12.9165	5.09165	8.07878	6.8419	10.9677	8.68495	30.5225	13.5014	18.0828	5.93505	11.6173	17.7794	16.7781	16.7717	11.921	13.1805	12.277	21.3362	9.00168	11.5832	15.9318	1.37543	13.9488	1.20423
7764	ENSMUSG00000033542	Arhgef5	Rho guanine nucleotide exchange factor 5 [Source:MGI Symbol;Acc:MGI:1858952]	58.5547	47.8615	35.0081	52.7804	57.8296	79.7436	46.7376	64.33	46.3372	74.7817	78.153	22.8592	64.1517	40.252	91.7918	59.3124	64.7331	66.5689	74.7139	55.0832	62.0679	1.1268	66.3321	1.20422
3983	ENSMUSG00000024943	Smc5	structural maintenance of chromosomes 5 [Source:MGI Symbol;Acc:MGI:2385088]	311.718	314.664	243.71	451.565	326.039	356.083	315.717	376.45	320.97	332.363	350.632	407.233	304.967	337.669	340.941	533.811	366.077	399.413	335.763	339.459	339.226	0.999315	408.766	1.20417
16409	ENSMUSG00000102917	Gm37724	predicted gene, 37724 [Source:MGI Symbol;Acc:MGI:5610952]	21.5275	35.6416	30.9687	21.5031	9.97062	15.7908	14.3074	17.4724	16.9526	8.30907	15.8418	19.4727	8.88254	19.0079	25.0341	22.5952	22.3218	28.1638	27.005	20.7799	14.5767	0.701478	25.0214	1.20411
12521	ENSMUSG00000056220	Pla2g4a	phospholipase A2, group IVA (cytosolic, calcium-dependent) [Source:MGI Symbol;Acc:MGI:1195256]	37.0272	47.8615	79.4414	100.674	36.8913	52.8992	26.7072	48.4461	46.3372	23.7402	47.5255	39.792	32.5693	44.7244	39.3393	78.1417	51.3401	54.6206	62.1116	51.1219	38.5512	0.754104	61.5535	1.20405
3921	ENSMUSG00000024812	Tjp2	tight junction protein 2 [Source:MGI Symbol;Acc:MGI:1341872]	495.132	498.982	405.286	623.59	528.443	543.993	467.376	636.947	450.94	453.438	490.04	485.97	438.205	462.898	554.327	598.773	656.26	598.266	572.507	503.683	499.748	0.992189	606.451	1.20404
7302	ENSMUSG00000032254	Kif23	kinesin family member 23 [Source:MGI Symbol;Acc:MGI:1919069]	34.4439	65.1732	22.8899	23.4579	14.9559	18.949	103.013	30.1795	23.7337	36.7973	14.7857	15.2395	11.8434	15.6535	58.4129	16.9464	27.9022	40.9655	49.5092	28.1019	41.7019	1.48395	33.8308	1.20386
13386	ENSMUSG00000063663	Brwd3	bromodomain and WD repeat domain containing 3 [Source:MGI Symbol;Acc:MGI:3029414]	65.4435	79.4298	60.5909	88.9447	64.809	121.589	77.2601	95.3037	98.3253	55.7895	58.0867	66.8844	72.0473	83.8583	69.1419	123.332	84.8227	96.4395	67.5126	77.2739	76.9531	0.995848	93.0267	1.20386
10498	ENSMUSG00000042817	Flt3	FMS-like tyrosine kinase 3 [Source:MGI Symbol;Acc:MGI:95559]	94.7209	123.218	148.111	241.421	192.433	235.283	254.672	126.277	229.426	218.41	261.918	203.193	125.343	194.551	201.465	139.337	284.603	273.103	150.328	175.974	218.141	1.23962	211.843	1.20383
5301	ENSMUSG00000027932	Slc27a3	solute carrier family 27 (fatty acid transporter), member 3 [Source:MGI Symbol;Acc:MGI:1347358]	99.0264	67.2098	78.0949	54.7352	95.7179	65.5319	71.5372	59.5648	77.9821	71.2206	87.6581	63.4978	89.8123	105.102	78.6787	106.386	79.2423	93.0257	105.32	79.7407	73.5926	0.922898	95.9933	1.20382
5212	ENSMUSG00000027695	Pld1	phospholipase D1 [Source:MGI Symbol;Acc:MGI:109585]	121.415	99.7964	70.0161	112.403	86.7444	130.274	100.152	135.014	139.012	89.0258	149.969	91.4369	71.0603	72.6772	147.821	138.396	139.511	113.508	91.8171	100.364	122.634	1.22189	120.808	1.20369
10310	ENSMUSG00000042202	Slc35e2	solute carrier family 35, member E2 [Source:MGI Symbol;Acc:MGI:2444240]	649.268	766.803	789.028	780.954	712.899	846.387	769.74	714.778	813.727	744.256	848.066	878.81	652.373	781.559	767.713	839.788	1065.86	943.059	822.753	762.579	778.113	1.02037	917.866	1.20363
2200	ENSMUSG00000020594	Pum2	pumilio RNA-binding family member 2 [Source:MGI Symbol;Acc:MGI:1931751]	2160.5	2209.78	2144.92	2474.81	2080.87	2786.29	2094.61	2187.22	2282.96	1977.56	2010.86	2297.77	2098.25	2293.24	2632.16	2926.08	2740	2943.54	2548.38	2317.86	2110.64	0.910599	2789.5	1.20348
2507	ENSMUSG00000021188	Trip11	thyroid hormone receptor interactor 11 [Source:MGI Symbol;Acc:MGI:1924393]	489.965	460.285	503.577	600.132	475.599	663.214	588.512	609.944	604.644	497.357	582.979	501.209	439.192	528.866	512.603	737.168	584.83	663.128	505.894	517.464	576.687	1.11445	622.755	1.20347
14894	ENSMUSG00000083364	Llph-ps2	LLP homolog, pseudogene 2 [Source:MGI Symbol;Acc:MGI:3642864]	2.5833	3.05499	4.03939	10.7516	0	15.0013	4.76914	9.53037	23.7337	9.49608	10.5612	18.626	15.7912	19.0079	0	7.53173	15.6252	3.41379	16.203	8.88556	11.6181	1.30753	10.6934	1.20346
16365	ENSMUSG00000102428	Pcdhga12	protocadherin gamma subfamily A, 12 [Source:MGI Symbol;Acc:MGI:1935229]	445.188	393.076	483.38	465.249	428.737	626.895	323.348	472.548	511.97	148.376	521.724	470.73	420.44	392.457	334.98	476.382	617.197	547.06	506.795	446.113	395.593	0.886755	536.858	1.20341
15479	ENSMUSG00000090256	Alms1-ps1	ALMS1, centrosome and basal body associated, pseudogene 1 [Source:MGI Symbol;Acc:MGI:3646394]	11.1943	4.07332	4.03939	4.88707	10.9677	10.264	1.90766	0.794198	4.5207	1.18701	10.5612	2.53991	0.986949	3.35433	5.9605	1.88293	14.5092	0.853447	10.802	5.82675	3.79416	0.651162	7.01189	1.2034
14237	ENSMUSG00000074364	Ehd2	EH-domain containing 2 [Source:MGI Symbol;Acc:MGI:2154274]	130.026	167.006	140.032	187.663	150.556	171.33	143.074	176.312	151.444	182.8	145.745	107.523	133.238	139.764	185.968	168.522	196.432	153.62	209.739	151.311	159.875	1.0566	182.078	1.20334
2958	ENSMUSG00000022139	Mbnl2	muscleblind like splicing factor 2 [Source:MGI Symbol;Acc:MGI:2145597]	2071.8	2253.57	2354.96	2735.78	1845.56	3012.89	2631.61	2638.33	2589.23	2459.49	2614.96	2714.32	1868.29	2680.11	2561.82	3416.58	2727.72	3042.54	2412.45	2409.91	2586.72	1.07337	2899.82	1.20329
8869	ENSMUSG00000037434	Slc30a1	solute carrier family 30 (zinc transporter), member 1 [Source:MGI Symbol;Acc:MGI:1345281]	517.52	503.055	511.656	445.701	363.928	416.877	365.316	611.532	337.923	275.386	377.035	419.086	456.957	424.882	498.298	638.314	506.704	460.008	588.71	455.796	393.439	0.86319	548.434	1.20324
15219	ENSMUSG00000086688	Gm11560	predicted gene 11560 [Source:MGI Symbol;Acc:MGI:3652066]	7.74989	9.16498	13.4646	2.93224	5.98237	7.10586	11.4459	6.35358	7.91123	11.8701	19.0102	8.46638	7.89559	5.59055	10.7289	8.4732	6.69653	9.38792	13.5025	7.90814	11.3182	1.43121	9.51504	1.2032
8195	ENSMUSG00000034987	Hrh2	histamine receptor H2 [Source:MGI Symbol;Acc:MGI:108482]	152.414	269.858	333.923	311.795	207.389	299.236	352.917	180.283	386.52	313.371	332.678	228.592	174.69	257.165	308.754	276.791	344.871	355.034	247.546	254.382	313.154	1.23104	306.061	1.20316
10806	ENSMUSG00000044712	Slc38a6	solute carrier family 38, member 6 [Source:MGI Symbol;Acc:MGI:3648156]	198.914	251.528	219.474	256.082	213.371	160.277	167.874	262.879	177.438	146.002	159.474	169.328	171.729	186.724	220.539	237.25	287.951	238.965	221.441	204.797	182.734	0.892269	246.402	1.20315
10060	ENSMUSG00000041219	Arhgap11a	Rho GTPase activating protein 11A [Source:MGI Symbol;Acc:MGI:2444300]	34.4439	46.8432	47.1262	48.8707	59.8237	45.0038	37.1993	46.8577	24.8639	24.9272	28.5153	53.3382	23.6868	53.6693	42.9156	54.605	54.6883	62.3016	47.7089	45.5721	32.4727	0.712555	54.826	1.20306
1276	ENSMUSG00000014782	Plekhg4	pleckstrin homology domain containing, family G (with RhoGef domain) member 4 [Source:MGI Symbol;Acc:MGI:2142544]	115.387	90.6314	82.1343	42.0288	46.8619	86.0599	66.768	128.66	59.8993	102.083	59.1428	37.2521	74.0212	114.047	100.136	134.63	103.796	54.6206	86.4161	78.8561	83.3106	1.05649	94.8657	1.20302
7503	ENSMUSG00000032596	Uba7	ubiquitin-like modifier activating enzyme 7 [Source:MGI Symbol;Acc:MGI:1349462]	61.138	137.475	74.0555	56.69	72.7855	66.3214	76.3063	88.9502	44.0769	47.4804	103.5	99.0566	144.095	103.984	48.8761	127.098	111.609	99.8533	77.4144	86.4477	72.0627	0.8336	103.994	1.20297
1060	ENSMUSG00000009569	Mrtfb	myocardin related transcription factor B [Source:MGI Symbol;Acc:MGI:3050795]	3242.04	4092.67	4266.94	4295.73	3730.01	5162.02	3448.09	4064.7	4264.15	3519.49	4014.32	4389.82	3955.69	4195.15	3910.09	5368.24	4574.85	4973.89	4926.62	4124.02	3862.15	0.936502	4960.9	1.20293
13140	ENSMUSG00000061603	Akap6	A kinase anchor protein 6 [Source:MGI Symbol;Acc:MGI:3050566]	2174.27	2565.17	2736.01	3209.83	2531.54	3349.23	2808.07	2906.76	2877.43	2364.52	3087.04	3264.63	2453.55	2855.65	2821.7	3496.61	3347.15	3669.82	2939.95	2796.16	2808.77	1.00451	3363.38	1.20286
5832	ENSMUSG00000028962	Slc4a2	solute carrier family 4 (anion exchanger), member 2 [Source:MGI Symbol;Acc:MGI:109351]	349.606	448.065	622.066	583.516	447.681	510.833	459.745	690.158	421.556	403.584	414	437.712	320.758	400.284	690.226	588.416	667.421	653.74	405.076	481.075	477.808	0.99321	578.663	1.20286
1027	ENSMUSG00000008999	Bmp7	bone morphogenetic protein 7 [Source:MGI Symbol;Acc:MGI:103302]	235.941	156.823	134.646	108.493	151.553	129.485	92.5214	255.732	111.887	100.896	137.296	77.8907	191.468	122.992	152.589	209.006	155.136	151.914	187.235	146.188	139.666	0.955389	175.823	1.20271
17878	ENSMUSG00000120221	Gm34917	predicted gene, 34917 [Source:MGI Symbol;Acc:MGI:5594076]	7.74989	5.09165	1.34646	6.8419	7.9765	4.73724	9.53829	14.2956	11.3018	5.93505	6.33673	5.92646	7.89559	5.59055	11.921	7.53173	13.3931	7.68102	2.7005	6.50773	9.48148	1.45696	7.82658	1.20266
5790	ENSMUSG00000028886	Eya3	EYA transcriptional coactivator and phosphatase 3 [Source:MGI Symbol;Acc:MGI:109339]	582.103	576.375	638.224	613.816	503.516	670.32	568.482	562.292	589.952	582.822	632.617	595.186	535.913	560.173	566.248	724.929	719.877	726.283	639.119	584.187	587.233	1.00521	702.552	1.20261
14833	ENSMUSG00000082419	Gm11425	predicted gene 11425 [Source:MGI Symbol;Acc:MGI:3650957]	30.1385	34.6232	28.2757	23.4579	22.9324	24.4758	27.661	24.6201	25.994	67.6596	35.9081	30.479	20.7259	38.0158	23.842	31.0684	37.947	27.3103	36.9069	27.6966	36.3686	1.31311	33.3081	1.20261
17412	ENSMUSG00000114515	Gm57854	predicted gene, 57854 [Source:MGI Symbol;Acc:MGI:7512655]	37.0272	54.9899	56.5515	55.7126	32.903	35.5293	29.5687	30.9737	46.3372	34.4233	34.852	59.2646	49.3474	26.8347	57.2208	55.5465	61.3849	52.9137	54.0101	46.5381	35.231	0.757035	55.9638	1.20254
9129	ENSMUSG00000038233	Gask1a	golgi associated kinase 1A [Source:MGI Symbol;Acc:MGI:3041196]	118.832	70.2648	115.796	48.8707	74.7796	82.9017	79.1678	103.246	83.633	72.4076	79.2091	88.0503	127.316	59.2599	75.1024	123.332	82.5906	75.9568	132.325	86.1173	83.5327	0.969987	103.551	1.20244
11134	ENSMUSG00000046699	Slitrk4	SLIT and NTRK-like family, member 4 [Source:MGI Symbol;Acc:MGI:2442509]	266.08	251.528	298.915	373.372	205.395	484.778	270.887	345.476	313.059	239.776	295.714	344.581	263.515	308.598	277.76	402.948	304.692	467.689	303.357	307.452	292.982	0.952937	369.671	1.20237
1229	ENSMUSG00000014158	Trpv4	transient receptor potential cation channel, subfamily V, member 4 [Source:MGI Symbol;Acc:MGI:1926945]	26.6941	46.8432	41.7404	18.5709	22.9324	37.1084	25.7534	152.486	31.6449	35.6103	38.0204	19.4727	30.5954	35.7795	33.3788	41.4245	34.5987	35.8448	38.7072	31.3116	56.703	1.81093	37.6438	1.20223
1004	ENSMUSG00000008438	Adam21	a disintegrin and metallopeptidase domain 21 [Source:MGI Symbol;Acc:MGI:1861229]	8.61099	3.05499	9.42524	3.90966	8.97356	6.31632	3.81531	4.76519	5.65088	2.37402	6.33673	9.31301	5.92169	6.70866	9.53681	9.41466	11.1609	8.53447	5.40101	7.17709	4.58843	0.639315	8.62776	1.20212
11115	ENSMUSG00000046593	Tmem215	transmembrane protein 215 [Source:MGI Symbol;Acc:MGI:2444167]	123.137	173.116	146.765	471.114	145.571	364.768	329.071	226.346	331.142	348.981	510.107	255.685	209.233	308.598	164.51	180.762	450.9	326.017	178.233	236.25	349.129	1.4778	283.978	1.20202
11083	ENSMUSG00000046380	Jrk	jerky [Source:MGI Symbol;Acc:MGI:106214]	112.804	109.98	94.2524	113.38	87.7415	70.2691	76.3063	111.188	101.716	111.579	73.9285	134.615	114.486	112.929	82.255	100.737	110.493	181.784	103.519	103.271	94.9435	0.91936	124.133	1.20201
7741	ENSMUSG00000033444	Specc1l	sperm antigen with calponin homology and coiled-coil domains 1-like [Source:MGI Symbol;Acc:MGI:1921642]	711.268	786.151	853.658	968.617	847.503	987.715	760.201	1016.57	714.271	676.596	801.596	858.49	751.068	781.559	822.55	1060.09	1033.5	953.3	976.682	836.858	793.848	0.948605	1005.89	1.20199
10560	ENSMUSG00000043257	Pigv	phosphatidylinositol glycan anchor biosynthesis, class V [Source:MGI Symbol;Acc:MGI:2442480]	110.221	115.071	99.6383	85.035	128.621	105.798	102.06	152.486	117.538	93.7738	135.184	49.9516	100.669	96.1575	91.7918	154.4	90.4032	130.577	97.2181	98.2954	120.208	1.22293	118.15	1.20199
12630	ENSMUSG00000057134	Ado	2-aminoethanethiol dioxygenase [Source:MGI Symbol;Acc:MGI:2685083]	561.436	635.438	852.311	936.363	761.755	924.552	897.553	738.604	819.378	839.216	946.285	949.081	629.673	748.016	777.25	933.935	977.694	1001.09	825.454	777.588	848.207	1.09082	934.544	1.20185
10646	ENSMUSG00000043832	Clec4a3	C-type lectin domain family 4, member a3 [Source:MGI Symbol;Acc:MGI:1920399]	18.0831	21.3849	4.03939	1.95483	5.98237	4.73724	0	7.14778	0	0	2.11224	8.46638	7.89559	11.1811	15.4973	15.0635	13.3931	10.2414	9.00168	9.92222	1.852	0.186652	11.9249	1.20184
9976	ENSMUSG00000040850	Psme4	proteasome (prosome, macropain) activator subunit 4 [Source:MGI Symbol;Acc:MGI:2143994]	681.99	882.893	635.531	864.034	901.344	1019.3	822.2	697.306	829.549	895.006	876.581	876.27	646.452	829.638	814.205	885.92	1097.12	1095.83	839.857	815.165	824.128	1.011	979.679	1.20182
15338	ENSMUSG00000087466	A330041J22Rik	RIKEN cDNA A330041J22 gene [Source:MGI Symbol;Acc:MGI:2442269]	22.3886	21.3849	9.42524	27.3676	18.9442	11.8431	18.1227	22.2375	13.5621	16.6181	27.4592	32.1722	16.7781	16.7717	20.2657	30.1269	44.6435	11.0948	9.00168	19.7341	19.5999	0.9932	23.7167	1.20181
5490	ENSMUSG00000028309	Rnf20	ring finger protein 20 [Source:MGI Symbol;Acc:MGI:1925927]	1112.54	957.231	968.107	844.486	855.479	938.764	903.276	1213.53	900.75	897.38	796.316	853.411	1033.34	826.284	897.652	1116.58	1048.01	970.369	1329.55	928.729	942.251	1.01456	1116.13	1.20178
3592	ENSMUSG00000024074	Crim1	cysteine rich transmembrane BMP regulator 1 [Source:MGI Symbol;Acc:MGI:1354756]	1097.9	751.528	888.666	434.949	408.795	502.937	448.299	968.921	306.278	343.046	439.347	595.186	688.89	436.063	733.142	640.197	627.242	687.878	1187.32	653.806	501.178	0.766555	785.66	1.20167
18798	ENSMUSG00000141034		novel transcript	11.1943	1.01833	2.69293	0	0	0.78954	5.72297	4.76519	2.26035	1.18701	3.16836	0	9.86949	2.23622	0	0	0	2.56034	10.802	2.78008	3.42078	1.23046	3.34059	1.20162
6502	ENSMUSG00000030509	Asb7	ankyrin repeat and SOCS box-containing 7 [Source:MGI Symbol;Acc:MGI:2152835]	234.219	235.234	239.671	261.947	249.265	244.758	247.042	259.703	291.585	230.28	261.918	274.311	264.502	271.701	268.223	248.547	251.12	342.232	380.771	254.383	258.106	1.01463	305.668	1.2016
8291	ENSMUSG00000035299	Mid1	midline 1 [Source:MGI Symbol;Acc:MGI:1100537]	1421.67	1372.71	1401.67	1064.4	1340.05	476.093	1260.96	1084.08	577.52	1116.98	796.316	1031.2	849.763	958.221	1304.16	1054.44	1398.46	1547.3	1392.56	1121.99	967.171	0.86201	1348.19	1.2016
3004	ENSMUSG00000022237	Ankrd33b	ankyrin repeat domain 33B [Source:MGI Symbol;Acc:MGI:1917904]	920.515	1725.05	2126.07	1889.34	1918.35	2282.56	1942	1043.58	2151.86	2133.06	2189.34	1829.58	1364.95	1967.87	2253.07	1597.67	2276.82	2488.65	2421.45	1827.74	1891.96	1.03514	2196.15	1.20157
15012	ENSMUSG00000085069	Prdm16os	Prdm16 opposite strand transcript [Source:MGI Symbol;Acc:MGI:3651882]	281.579	235.234	234.285	194.505	210.38	184.752	228.919	294.647	172.917	140.067	195.382	176.947	208.246	163.244	275.375	224.069	293.531	186.051	336.663	216.455	206.387	0.953485	260.079	1.20154
14570	ENSMUSG00000079020	Slc45a4	solute carrier family 45, member 4 [Source:MGI Symbol;Acc:MGI:2146236]	1018.68	1046.84	914.249	1199.29	913.309	1028.77	738.263	857.734	795.644	661.165	764.632	1158.2	794.494	773.732	792.747	890.627	1243.32	1342.47	1156.72	964.031	763.488	0.791974	1158.28	1.2015
6139	ENSMUSG00000029571	Tmem106b	transmembrane protein 106B [Source:MGI Symbol;Acc:MGI:1919150]	1701.53	1487.78	1617.1	1681.15	1277.24	1952.53	1629.14	2098.27	1645.54	1422.04	1500.75	1668.72	1674.85	1575.42	1585.49	2065.58	1925.25	1894.65	1910.16	1622.18	1659.15	1.02279	1948.91	1.20141
10711	ENSMUSG00000044197	Gpr146	G protein-coupled receptor 146 [Source:MGI Symbol;Acc:MGI:1933113]	240.247	291.243	271.986	338.185	312.08	290.551	265.164	301.001	323.23	226.719	280.928	255.685	224.037	323.134	357.63	386.943	401.792	303.827	303.357	290.478	279.409	0.961893	348.98	1.2014
12812	ENSMUSG00000058706	0610030E20Rik	RIKEN cDNA 0610030E20 gene [Source:MGI Symbol;Acc:MGI:1915614]	376.3	343.177	313.726	447.656	368.913	463.46	266.118	350.241	319.84	238.589	322.117	431.785	322.732	385.748	457.767	505.567	478.802	468.542	426.68	391.126	299.381	0.765433	469.898	1.2014
12009	ENSMUSG00000052384	Nrros	negative regulator of reactive oxygen species [Source:MGI Symbol;Acc:MGI:2445095]	139.498	124.236	99.6383	202.325	96.715	77.375	66.768	96.0979	50.8579	83.0907	59.1428	76.1974	117.447	124.11	83.4471	128.981	155.136	107.534	156.629	114.099	71.1915	0.623945	137.07	1.20133
14340	ENSMUSG00000074994	Qser1	glutamine and serine rich 1 [Source:MGI Symbol;Acc:MGI:2138986]	215.275	185.336	130.607	258.037	186.451	285.024	199.35	266.85	191	191.109	227.066	193.033	193.442	195.669	202.657	251.372	260.049	233.845	237.644	204.553	215.075	1.05144	245.727	1.20129
8855	ENSMUSG00000037386	Rims2	regulating synaptic membrane exocytosis 2 [Source:MGI Symbol;Acc:MGI:2152972]	1425.98	1500	1380.13	1842.43	1403.86	1724.36	1341.08	1212.74	1521.22	1311.65	1483.85	1649.25	1136.97	1518.39	1536.62	1688.99	2156.28	1857.95	1560.89	1511.8	1374.11	0.908923	1816.03	1.20124
15564	ENSMUSG00000091511	Vmn2r87	vomeronasal 2, receptor 87 [Source:MGI Symbol;Acc:MGI:3645796]	16.3609	11.2016	14.8111	19.5483	12.9618	21.3176	9.53829	4.76519	24.8639	11.8701	14.7857	11.8529	2.96085	19.0079	22.6499	24.4781	16.7413	21.3362	10.802	15.2673	13.1646	0.862277	18.3394	1.20122
18841	ENSMUSG00000142344		novel transcript	17.222	65.1732	90.2131	64.5093	34.8972	30.0025	67.7218	37.3273	83.633	104.457	82.3775	46.5651	13.8173	42.4882	54.8366	41.4245	54.6883	88.7585	36.0067	45.9724	75.1033	1.63366	55.2195	1.20114
4563	ENSMUSG00000026276	Septin2	septin 2 [Source:MGI Symbol;Acc:MGI:97298]	610.519	618.127	655.728	963.73	672.02	918.236	588.512	841.056	648.721	601.814	610.438	663.764	695.799	676.457	810.629	865.208	987.738	861.128	785.847	728.501	658.108	0.903374	874.98	1.20107
13933	ENSMUSG00000071337	Tia1	cytotoxic granule-associated RNA binding protein 1 [Source:MGI Symbol;Acc:MGI:107914]	1406.17	1338.09	1055.63	1370.33	1093.78	1198.52	898.507	1543.13	1083.84	1146.65	930.443	1337.69	1291.92	1177.37	1186.14	1624.03	1532.39	1399.65	1427.67	1245.56	1120.51	0.899604	1495.93	1.20101
6368	ENSMUSG00000030168	Adipor2	adiponectin receptor 2 [Source:MGI Symbol;Acc:MGI:93830]	689.74	720.978	880.587	866.966	805.626	949.817	1041.58	913.328	864.585	758.5	881.861	857.644	684.943	848.646	1022.82	1026.2	1083.72	946.473	944.276	832.777	891.971	1.07108	1000.17	1.201
9374	ENSMUSG00000038916	Mtcl3	MTCL family member 3 [Source:MGI Symbol;Acc:MGI:1914662]	632.046	691.447	819.996	742.835	447.681	910.34	389.162	679.833	641.94	439.194	535.454	826.318	663.23	703.291	606.779	862.383	832.602	902.947	785.847	704.396	537.117	0.76252	845.945	1.20095
5319	ENSMUSG00000027959	Sass6	SAS-6 centriolar assembly protein [Source:MGI Symbol;Acc:MGI:1920026]	59.4158	48.8799	82.1343	66.4642	30.9089	29.213	79.1678	58.7706	39.5562	54.6025	53.8622	33.8655	39.478	65.9685	65.5655	53.6636	98.2158	52.9137	45.9086	52.1894	57.1919	1.09585	62.6754	1.20092
14799	ENSMUSG00000082016	Pgam1-ps2	phosphoglycerate mutase 1, pseudogene 2 [Source:MGI Symbol;Acc:MGI:3645709]	37.0272	29.5316	25.5828	21.5031	25.9236	22.8967	29.5687	36.5331	23.7337	30.8623	41.1887	29.6323	33.5563	38.0158	25.0341	28.244	40.1792	32.431	37.807	28.8703	32.3773	1.12147	34.6653	1.20072
10606	ENSMUSG00000043531	Sorcs1	sortilin-related VPS10 domain containing receptor 1 [Source:MGI Symbol;Acc:MGI:1929666]	352.189	614.053	710.933	812.231	550.378	769.802	588.512	738.604	657.762	608.936	626.28	756.894	451.036	603.78	545.982	975.359	736.618	793.706	456.385	616.728	644.019	1.04425	740.517	1.20072
773	ENSMUSG00000005871	Apc	APC, WNT signaling pathway regulator [Source:MGI Symbol;Acc:MGI:88039]	3594.23	3671.08	3626.03	4156.94	3812.76	4606.18	3195.33	3972.58	3565.71	2651.78	3172.59	4186.62	3726.72	4055.39	4732.64	4738.4	5536.92	4754.55	4262.29	4016.86	3311.6	0.824424	4823.04	1.2007
3330	ENSMUSG00000022876	Samsn1	SAM domain, SH3 domain and nuclear localization signals, 1 [Source:MGI Symbol;Acc:MGI:1914992]	33.5829	23.4216	24.2363	21.5031	23.9295	15.7908	0.953829	3.97099	3.39053	4.74804	0	16.0861	24.6737	27.9528	10.7289	31.0684	24.5539	23.0431	27.9052	22.1906	2.61268	0.117738	26.6427	1.20063
2348	ENSMUSG00000020850	Prpf8	pre-mRNA processing factor 8 [Source:MGI Symbol;Acc:MGI:2179381]	3274.76	3293.28	3659.69	3682.9	2747.9	3687.94	3251.6	3866.95	3726.19	2682.64	3784.08	3781.93	3222.39	3361.04	3430.87	4070.9	4090.46	4227.12	4005.75	3414.27	3462.29	1.01407	4098.56	1.20042
2645	ENSMUSG00000021492	F12	coagulation factor XII (Hageman factor) [Source:MGI Symbol;Acc:MGI:1891012]	2.5833	14.2566	24.2363	13.6838	3.98825	11.0536	4.76914	10.3246	1.13018	26.1142	9.50509	0.846638	2.96085	1.11811	4.7684	2.8244	3.34827	23.8965	8.10151	7.94959	10.3686	1.3043	9.54267	1.2004
8738	ENSMUSG00000037010	Apln	apelin [Source:MGI Symbol;Acc:MGI:1353624]	260.052	633.402	603.216	754.564	615.187	562.942	747.802	420.131	585.431	613.684	789.979	809.385	297.072	598.189	886.923	576.177	1206.49	757.008	351.065	602.093	631.405	1.04868	722.686	1.20029
14499	ENSMUSG00000078700	D030028A08Rik	RIKEN cDNA D030028A08 gene [Source:MGI Symbol;Acc:MGI:2441931]	91.2765	76.3748	92.906	59.6223	78.7679	73.4273	52.4606	87.3618	50.8579	43.9194	38.0204	60.9579	53.2952	65.9685	70.334	95.0881	80.3584	71.6896	99.9186	72.293	54.524	0.754208	86.7637	1.20017
16619	ENSMUSG00000105514	Gm42913	predicted gene 42913 [Source:MGI Symbol;Acc:MGI:5663050]	5.16659	13.2383	10.7717	14.6612	6.97943	11.0536	10.4921	7.14778	7.91123	4.74804	5.28061	13.5462	2.96085	14.5354	9.53681	22.5952	10.0448	10.2414	6.30117	10.245	7.11596	0.694578	12.2956	1.20016
3540	ENSMUSG00000023972	Ptk7	PTK7 protein tyrosine kinase 7 [Source:MGI Symbol;Acc:MGI:1918711]	167.914	142.566	121.182	205.257	138.592	176.068	180.274	140.573	231.686	166.181	196.439	154.088	125.343	166.598	166.894	172.288	189.735	145.086	243.945	156.45	183.031	1.1699	187.764	1.20015
18581	ENSMUSG00000133146		novel transcript	144.665	265.784	219.474	219.918	178.474	168.172	94.429	99.2747	149.183	100.896	129.903	207.426	168.768	142	199.081	196.766	264.513	227.87	229.543	191.376	114.737	0.599537	229.673	1.20011
1026	ENSMUSG00000008976	Gabpa	GA repeat binding protein, alpha [Source:MGI Symbol;Acc:MGI:95610]	438.299	265.784	263.907	299.089	270.204	311.079	210.796	350.241	314.189	258.768	253.469	248.065	314.837	264.992	294.449	382.235	360.497	409.655	273.651	297.07	277.493	0.934098	356.509	1.20008
11994	ENSMUSG00000052299	Ltn1	listerin E3 ubiquitin protein ligase 1 [Source:MGI Symbol;Acc:MGI:1926163]	764.656	717.923	774.217	696.896	684.982	879.548	708.695	928.417	779.821	600.627	717.107	752.661	677.047	693.228	816.589	1027.14	823.673	856.861	872.263	745.775	746.933	1.00155	894.984	1.20007
12527	ENSMUSG00000056267	Cep70	centrosomal protein 70 [Source:MGI Symbol;Acc:MGI:1915371]	209.247	187.373	278.718	233.602	193.43	244.758	194.581	270.027	224.905	180.426	203.831	226.899	198.377	201.26	219.347	188.293	335.943	295.293	233.143	219.301	214.754	0.979267	263.168	1.20003
6569	ENSMUSG00000030657	Xylt1	xylosyltransferase 1 [Source:MGI Symbol;Acc:MGI:2451073]	1213.29	935.846	1039.47	857.192	910.318	1041.4	678.172	1049.14	776.431	638.612	748.79	1015.97	1046.17	954.866	1016.86	994.188	1195.33	1123.14	1502.38	1003.14	778.228	0.775794	1203.76	1.19999
873	ENSMUSG00000006585	Cdt1	chromatin licensing and DNA replication factor 1 [Source:MGI Symbol;Acc:MGI:1914427]	18.9442	22.4033	17.504	25.4128	19.9412	26.8444	18.1227	19.0607	33.9053	34.4233	42.2449	30.479	22.6998	30.189	22.6499	18.8293	29.0183	45.2327	20.7039	23.7068	29.5514	1.24654	28.446	1.19991
1321	ENSMUSG00000015222	Map2	microtubule-associated protein 2 [Source:MGI Symbol;Acc:MGI:97175]	13314.3	12217.9	12042.8	11489.5	12717.5	12946.1	9680.41	14946.8	10431.5	8298.39	8967.53	12000.2	12235.2	11646.2	14131.2	15119	16346.2	13866	14538.6	12474.1	10464.9	0.838933	14967.5	1.19988
11931	ENSMUSG00000051727	Kctd14	potassium channel tetramerisation domain containing 14 [Source:MGI Symbol;Acc:MGI:1289222]	30.9996	35.6416	21.5434	18.5709	10.9677	19.7385	30.5225	40.5041	15.8225	16.6181	25.3469	39.792	39.478	30.189	36.9551	32.0099	31.2505	31.5775	41.4077	28.3876	25.7628	0.907539	34.0614	1.19987
6845	ENSMUSG00000031328	Flna	filamin, alpha [Source:MGI Symbol;Acc:MGI:95556]	1540.51	1340.12	1182.2	1613.71	1901.4	1479.6	1214.22	1337.43	1559.64	1527.68	1207.15	1286.89	1239.61	1121.46	1308.93	1790.67	1795.79	1375.76	1763.43	1401.44	1369.23	0.977012	1681.41	1.19977
8102	ENSMUSG00000034687	Fras1	Fraser extracellular matrix complex subunit 1 [Source:MGI Symbol;Acc:MGI:2385368]	440.883	424.644	492.806	291.269	463.634	466.618	212.704	559.115	296.106	268.264	274.592	342.042	534.926	345.496	420.812	889.686	397.328	349.913	389.773	422.313	322.156	0.762838	506.675	1.19976
6862	ENSMUSG00000031367	Ap1s2	adaptor-related protein complex 1, sigma 2 subunit [Source:MGI Symbol;Acc:MGI:1889383]	545.075	213.849	192.544	343.072	286.157	331.607	356.732	790.227	309.668	329.989	300.995	347.121	316.811	327.606	293.257	646.787	293.531	299.56	294.355	319.71	417.522	1.30594	383.558	1.19971
17989	ENSMUSG00000120777	Gm56626	predicted gene, 56626 [Source:MGI Symbol;Acc:MGI:7337166]	42.1938	27.4949	30.9687	35.1869	38.8854	44.2143	66.768	38.1215	16.9526	59.3505	24.2908	62.6512	46.3866	46.9606	39.3393	43.3074	58.0366	45.2327	52.2097	41.4282	41.0967	0.991999	49.6966	1.19959
6627	ENSMUSG00000030759	Far1	fatty acyl CoA reductase 1 [Source:MGI Symbol;Acc:MGI:1914670]	933.431	1188.39	1073.13	1155.3	900.347	1195.36	1087.36	1115.05	929.005	963.853	1038.17	1236.09	1060.97	1267.94	1167.07	1394.31	1445.33	1383.44	1140.51	1117.8	1026.69	0.918488	1340.9	1.19958
8376	ENSMUSG00000035666	Gtf3c4	general transcription factor IIIC, polypeptide 4 [Source:MGI Symbol;Acc:MGI:2138937]	635.491	551.935	671.885	590.358	507.505	707.428	548.451	690.158	650.981	537.716	615.719	611.272	598.091	475.197	607.971	653.378	787.959	754.447	662.524	595.713	608.605	1.02164	714.577	1.19953
4798	ENSMUSG00000026788	Zbtb43	zinc finger and BTB domain containing 43 [Source:MGI Symbol;Acc:MGI:1919084]	379.745	408.351	398.553	498.481	463.634	553.468	487.406	470.165	392.171	382.217	464.693	496.976	386.884	480.787	474.456	602.538	523.446	565.835	486.991	454.133	439.331	0.967404	544.703	1.19943
7162	ENSMUSG00000031952	Chst5	carbohydrate sulfotransferase 5 [Source:MGI Symbol;Acc:MGI:1931825]	12.9165	29.5316	9.42524	7.81931	7.9765	9.47449	13.3536	18.2666	11.3018	5.93505	15.8418	12.6996	13.8173	11.1811	16.6894	21.6537	13.3931	13.6552	14.4027	13.1531	12.9398	0.98378	15.7762	1.19943
8764	ENSMUSG00000037104	Socs5	suppressor of cytokine signaling 5 [Source:MGI Symbol;Acc:MGI:2385459]	1492.28	1614.05	1917.36	1891.3	1343.04	2121.5	1644.4	1752.79	1754.03	1521.75	1720.42	1718.67	1454.76	1728.6	1761.93	2288.7	1914.09	2026.94	1947.06	1704.35	1678.68	0.984938	2044.2	1.1994
15179	ENSMUSG00000086363	A330102I10Rik	RIKEN cDNA A330102I10 gene [Source:MGI Symbol;Acc:MGI:1925170]	184.275	200.611	203.316	324.501	217.36	199.754	247.995	204.109	253.159	227.906	255.581	273.464	160.873	193.433	218.154	253.254	341.523	249.207	199.837	217.574	237.75	1.09273	260.955	1.19939
10325	ENSMUSG00000042256	Ptchd4	patched domain containing 4 [Source:MGI Symbol;Acc:MGI:1920485]	10.3332	21.3849	9.42524	44.961	10.9677	11.0536	23.8457	19.8549	9.04141	47.4804	43.301	18.626	29.6085	20.126	20.2657	26.3611	29.0183	27.3103	11.7022	19.6752	28.7047	1.45893	23.598	1.19938
9678	ENSMUSG00000039903	Eva1c	eva-1 homolog C [Source:MGI Symbol;Acc:MGI:1918217]	13.7776	14.2566	22.8899	31.2772	17.9471	11.8431	37.1993	17.4724	28.2544	22.5532	19.0102	22.0126	16.7781	20.126	14.3052	17.8879	31.2505	14.5086	25.2047	18.5213	24.8979	1.34428	22.2129	1.19931
8826	ENSMUSG00000037316	Bag4	BCL2-associated athanogene 4 [Source:MGI Symbol;Acc:MGI:1914634]	873.154	736.253	850.965	695.919	594.249	866.915	795.493	933.182	792.253	693.214	793.147	822.932	830.024	800.567	821.357	916.047	784.61	1007.07	1078.4	789.234	801.458	1.01549	946.531	1.1993
13368	ENSMUSG00000063550	Nup98	nucleoporin 98 [Source:MGI Symbol;Acc:MGI:109404]	566.603	577.393	565.515	689.077	553.369	799.015	555.128	653.625	683.757	607.749	678.03	636.671	670.138	641.795	731.95	794.598	709.832	742.499	838.056	643.153	635.658	0.988347	771.246	1.19917
5222	ENSMUSG00000027716	Trpc3	transient receptor potential cation channel, subfamily C, member 3 [Source:MGI Symbol;Acc:MGI:109526]	106.776	264.766	270.639	356.756	201.407	216.334	272.795	176.312	237.337	218.41	223.898	203.193	201.338	229.213	263.454	330.455	362.729	249.207	167.431	231.388	225.75	0.975637	277.455	1.19909
3148	ENSMUSG00000022519	Srl	sarcalumenin [Source:MGI Symbol;Acc:MGI:2146620]	41.3327	120.163	122.528	129.996	100.703	143.696	117.321	65.1242	74.5916	55.7895	166.867	162.554	53.2952	116.283	137.092	124.274	137.279	209.948	69.3129	112.764	95.9387	0.850789	135.203	1.19899
10145	ENSMUSG00000041570	Camsap2	calmodulin regulated spectrin-associated protein family, member 2 [Source:MGI Symbol;Acc:MGI:1922434]	1864.28	1822.81	2134.14	2258.8	1772.78	2575.48	2043.1	2218.19	2024.15	1702.17	2081.62	2091.19	1898.89	1929.86	1965.77	2544.78	2449.81	2429.76	2317.03	2031.4	2013.85	0.991358	2435.35	1.19885
17019	ENSMUSG00000110080	Gm6145	predicted gene 6145 [Source:MGI Symbol;Acc:MGI:3779559]	335.829	264.766	290.836	295.179	370.907	330.817	367.224	344.682	299.497	277.76	236.571	281.084	330.628	310.835	362.399	412.362	433.042	324.31	351.966	317.328	305.147	0.961614	380.42	1.19882
1864	ENSMUSG00000019943	Atp2b1	ATPase, Ca++ transporting, plasma membrane 1 [Source:MGI Symbol;Acc:MGI:104653]	4124.66	7704.69	8422.13	8257.19	6316.39	9772.93	7593.43	5070.16	7359.71	6304.21	7073.9	8829.58	4842.96	8272.9	7505.47	12079	7728.91	9189.92	6509.11	7404.89	6680.28	0.902145	8876.74	1.19877
8612	ENSMUSG00000036591	Arhgap21	Rho GTPase activating protein 21 [Source:MGI Symbol;Acc:MGI:1918685]	2417.97	2517.31	3160.15	3484.48	2705.03	3421.08	2275.84	2174.51	3019.83	2414.38	2710.01	2550.07	2107.14	2411.76	3027.94	3119.08	3168.58	3682.62	3360.33	2780.29	2518.91	0.905989	3332.65	1.19867
3573	ENSMUSG00000024045	Akap8	A kinase anchor protein 8 [Source:MGI Symbol;Acc:MGI:1928488]	1605.95	1914.46	1645.38	2245.12	1762.81	1913.85	1516.59	1867.95	1585.64	1782.89	1648.61	1766.93	1623.53	1781.15	2130.28	2243.51	2385.08	1956.1	2232.42	1838.95	1680.33	0.913749	2204.28	1.19866
12230	ENSMUSG00000053985	Zfp14	zinc finger protein 14 [Source:MGI Symbol;Acc:MGI:99160]	110.221	135.438	122.528	185.709	149.559	168.172	164.059	230.317	155.964	170.93	154.194	114.296	134.225	143.118	154.973	209.947	194.199	140.819	135.025	141.824	175.093	1.23458	169.998	1.19865
18341	ENSMUSG00000126190		novel transcript	11.1943	3.05499	14.8111	8.79673	8.97356	3.9477	2.86149	8.73618	3.39053	7.12206	2.11224	7.61974	10.8564	3.35433	10.7289	3.76587	13.3931	11.0948	11.7022	8.33378	4.8445	0.581309	9.98898	1.19861
3397	ENSMUSG00000023025	Larp4	La ribonucleoprotein 4 [Source:MGI Symbol;Acc:MGI:2443114]	458.966	373.727	510.31	397.808	407.798	622.158	501.714	568.646	476.934	426.137	473.142	581.64	374.054	512.095	524.524	620.426	527.91	588.879	546.402	476.308	489.315	1.02731	570.904	1.1986
5565	ENSMUSG00000028463	Car9	carbonic anhydrase 9 [Source:MGI Symbol;Acc:MGI:2447188]	9.47209	0	0	1.95483	1.99412	16.5803	11.4459	6.35358	4.5207	0	4.22449	2.53991	2.96085	7.82677	5.9605	11.2976	4.46435	4.26724	3.60067	4.92894	5.30894	1.0771	5.90746	1.19853
13779	ENSMUSG00000069808	Tlcd3a	TLC domain containing 3A [Source:MGI Symbol;Acc:MGI:2151840]	433.994	367.617	348.734	346.005	358.942	381.348	316.671	445.545	353.745	293.192	306.275	449.565	351.354	352.205	358.822	548.875	411.837	448.06	387.972	374.859	343.086	0.91524	449.186	1.19828
108	ENSMUSG00000000804	Usp32	ubiquitin specific peptidase 32 [Source:MGI Symbol;Acc:MGI:2144475]	1468.17	2223.02	2507.12	2109.26	1761.81	2374.15	1745.51	1952.93	1998.15	1525.31	1964.39	2298.62	1702.49	2081.92	2167.24	2220.92	2642.9	2821.5	2232.42	2069.38	1837.26	0.88783	2479.43	1.19815
12348	ENSMUSG00000054885	4930578G10Rik	RIKEN cDNA 4930578G10 gene [Source:MGI Symbol;Acc:MGI:1923202]	110.221	233.198	212.741	311.795	242.286	291.34	214.611	111.188	275.763	201.792	230.234	242.985	120.408	248.221	262.262	202.415	328.13	343.939	216.04	227.546	206.718	0.908467	272.631	1.19814
15336	ENSMUSG00000087445	Gm14286	predicted gene 14286 [Source:MGI Symbol;Acc:MGI:3650190]	40.4716	21.3849	10.7717	15.6386	18.9442	22.8967	20.9842	32.5621	18.0828	14.2441	11.6173	10.1597	31.5824	30.189	17.8815	30.1269	26.7861	18.7758	29.7055	21.992	19.4981	0.8866	26.3486	1.1981
1768	ENSMUSG00000019699	Akt3	thymoma viral proto-oncogene 3 [Source:MGI Symbol;Acc:MGI:1345147]	1675.7	1667.01	1767.91	1961.67	1610.26	2393.1	1565.23	1826.66	1749.51	1430.35	1777.45	1999.76	1764.66	1761.02	1885.9	2217.15	2164.1	2352.1	2126.2	1848.7	1669.84	0.903252	2214.89	1.19808
12331	ENSMUSG00000054737	Zfp182	zinc finger protein 182 [Source:MGI Symbol;Acc:MGI:2442220]	150.692	107.943	129.261	145.635	115.659	168.172	93.4752	187.431	123.189	130.571	135.184	126.149	109.551	112.929	149.013	189.235	158.485	151.914	130.524	131.5	133.97	1.01878	157.539	1.19801
11480	ENSMUSG00000048794	Cfap100	cilia and flagella associated protein 100 [Source:MGI Symbol;Acc:MGI:2141635]	38.7494	63.1365	64.6303	50.8255	43.8707	45.7933	82.9831	30.9737	73.4614	58.1635	38.0204	61.8045	39.478	72.6772	70.334	23.5367	66.9653	116.069	57.6107	55.1299	56.7204	1.02885	66.0454	1.19799
1396	ENSMUSG00000015879	Fam184b	family with sequence similarity 184, member B [Source:MGI Symbol;Acc:MGI:2442958]	204.941	114.053	110.41	93.8317	114.662	107.378	69.6295	203.315	129.97	84.2777	88.7142	140.542	185.546	99.5118	89.4076	242.898	91.5193	110.095	159.33	126.028	115.181	0.913931	150.96	1.19783
5466	ENSMUSG00000028248	Pnisr	PNN interacting serine/arginine-rich [Source:MGI Symbol;Acc:MGI:1913875]	3219.65	3516.3	3712.2	4529.34	3531.59	4314.84	3079.91	3693.02	3089.9	3260.72	3012.06	3389.94	3371.42	3030.08	3973.27	4223.42	4795.83	4217.74	4292.9	3658.86	3227.12	0.882002	4382.47	1.19777
7408	ENSMUSG00000032423	Syncrip	synaptotagmin binding, cytoplasmic RNA interacting protein [Source:MGI Symbol;Acc:MGI:1891690]	738.823	916.498	818.65	822.983	841.52	1106.94	876.569	894.267	896.23	923.494	864.964	995.646	741.199	912.378	988.252	1035.61	1078.14	1222.99	919.071	888.288	891.105	1.00317	1063.95	1.19776
2457	ENSMUSG00000021068	Nin	ninein [Source:MGI Symbol;Acc:MGI:105108]	538.187	561.1	499.538	741.857	864.453	881.127	662.911	497.168	591.082	530.594	562.913	618.892	650.399	652.976	803.476	947.115	876.13	623.016	817.352	681.201	568.933	0.835192	815.903	1.19774
9950	ENSMUSG00000040752	Myh6	myosin, heavy polypeptide 6, cardiac muscle, alpha [Source:MGI Symbol;Acc:MGI:97255]	4.30549	2.03666	1.34646	14.6612	3.98825	4.73724	0.953829	1.5884	14.6923	18.9922	29.5714	0.846638	15.7912	15.6535	2.3842	0.941466	0	0.853447	29.7055	6.57509	13.1596	2.00144	7.87511	1.19772
7571	ENSMUSG00000032812	Arap1	ArfGAP with RhoGAP domain, ankyrin repeat and PH domain 1 [Source:MGI Symbol;Acc:MGI:1916960]	365.967	269.858	204.662	297.134	405.804	228.967	346.24	405.835	332.272	559.082	255.581	288.703	325.693	347.732	369.551	347.401	441.971	409.655	288.054	310.407	379.802	1.22356	371.77	1.19769
5515	ENSMUSG00000028373	Astn2	astrotactin 2 [Source:MGI Symbol;Acc:MGI:1889277]	537.326	573.32	557.436	975.459	578.296	864.547	768.786	690.158	778.691	673.035	915.657	846.638	415.505	618.315	571.016	703.275	989.971	820.163	618.415	653.786	765.265	1.17051	782.956	1.19757
8293	ENSMUSG00000035311	Gnptab	N-acetylglucosamine-1-phosphate transferase, alpha and beta subunits [Source:MGI Symbol;Acc:MGI:3643902]	1128.04	1079.43	1320.88	1024.33	1083.81	1215.89	980.536	1235.77	1166.34	841.59	964.239	1076.08	1001.75	931.386	1152.76	1220.14	1293.55	1303.21	1459.17	1101.44	1037.7	0.94213	1319.02	1.19754
10572	ENSMUSG00000043313	Pcdhb19	protocadherin beta 19 [Source:MGI Symbol;Acc:MGI:2136757]	56.8325	71.2831	65.9767	85.035	56.8325	102.64	73.4448	81.0082	89.2839	90.2128	69.704	71.9642	70.0734	59.2599	85.8313	100.737	75.894	82.7844	88.2164	72.5729	80.7307	1.11241	86.9079	1.19753
2173	ENSMUSG00000020534	Shmt1	serine hydroxymethyltransferase 1 (soluble) [Source:MGI Symbol;Acc:MGI:98299]	36.1661	10.1833	20.197	17.5935	13.9589	22.8967	20.0304	11.1188	21.4733	16.6181	17.9541	17.7794	21.7129	1.11811	7.15261	16.0049	37.947	18.7758	8.10151	16.8758	17.4389	1.03337	20.2073	1.19741
9425	ENSMUSG00000039097	Rln1	relaxin 1 [Source:MGI Symbol;Acc:MGI:97931]	17.222	4.07332	5.38585	0	1.99412	4.73724	5.72297	24.6201	9.04141	0	4.22449	9.31301	32.5693	4.47244	1.1921	18.8293	10.0448	0	9.90185	8.09594	8.7218	1.07731	9.69399	1.19739
8068	ENSMUSG00000034587	8430429K09Rik	RIKEN cDNA 8430429K09 gene [Source:MGI Symbol;Acc:MGI:1918773]	78.36	82.4848	71.3626	40.074	62.8149	62.3737	52.4606	66.7126	82.5029	83.0907	51.75	65.1911	81.9168	74.9134	59.605	71.5514	72.5458	94.7326	86.4161	67.9096	67.3033	0.991072	81.3115	1.19735
9313	ENSMUSG00000038733	Wdr26	WD repeat domain 26 [Source:MGI Symbol;Acc:MGI:1923825]	1966.75	1860.49	1758.48	1913.78	1611.25	2267.56	1566.19	2176.9	1763.07	1488.51	1620.09	1998.91	2011.4	2031.61	1996.77	2427.1	2171.91	2426.35	2273.82	1941.7	1722.95	0.887342	2324.8	1.1973
12329	ENSMUSG00000054728	Phactr1	phosphatase and actin regulator 1 [Source:MGI Symbol;Acc:MGI:2659021]	6295.49	9541.76	10086.4	8957.02	8578.72	9037.08	6768.37	6258.28	8063.81	6396.8	7990.62	8482.46	6282.92	8241.59	9174.41	12901.9	10122.9	9436.56	8090.71	8467.78	7095.57	0.83795	10138	1.19725
12233	ENSMUSG00000054008	Ndst1	N-deacetylase/N-sulfotransferase (heparan glucosaminyl) 1 [Source:MGI Symbol;Acc:MGI:104719]	1651.59	1842.16	2014.31	1706.56	1954.24	1810.42	1571.91	1732.15	1732.56	1552.61	1633.82	2088.65	1541.61	1674.93	2127.9	2219.98	2116.1	2101.19	2380.04	1841.24	1644.61	0.893208	2204.33	1.1972
2312	ENSMUSG00000020790	Ankfy1	ankyrin repeat and FYVE domain containing 1 [Source:MGI Symbol;Acc:MGI:1337008]	824.071	682.282	883.28	710.58	721.873	847.966	640.019	938.742	732.354	594.692	605.158	767.054	741.199	731.244	783.21	962.179	955.372	831.257	934.374	769.276	702.193	0.912797	920.796	1.19696
7077	ENSMUSG00000031790	Mmp15	matrix metallopeptidase 15 [Source:MGI Symbol;Acc:MGI:109320]	382.328	327.902	292.183	468.181	352.96	335.555	373.901	481.284	388.781	326.428	336.903	346.275	358.262	306.362	399.354	453.787	439.739	430.137	385.272	356.936	381.459	1.0687	427.234	1.19695
1856	ENSMUSG00000019907	Ppp1r12a	protein phosphatase 1, regulatory subunit 12A [Source:MGI Symbol;Acc:MGI:1309528]	1298.54	1414.46	1532.28	1491.53	1155.59	1676.19	1265.73	1341.4	1417.24	970.975	1439.49	1512.94	1287.97	1510.57	1435.29	1750.19	1673.02	1790.53	1639.21	1431.54	1286.97	0.899012	1713.24	1.19678
11499	ENSMUSG00000048915	Efna5	ephrin A5 [Source:MGI Symbol;Acc:MGI:107444]	212.691	373.727	356.813	732.083	245.277	491.094	426.361	256.526	470.153	518.724	544.959	350.508	226.998	363.386	395.777	266.435	547.999	649.473	330.362	374.836	443.345	1.18277	448.567	1.1967
9168	ENSMUSG00000038342	Mlxip	MLX interacting protein [Source:MGI Symbol;Acc:MGI:2141183]	689.74	665.988	607.255	700.806	682.987	820.333	600.912	518.611	628.378	720.515	724.499	605.346	675.073	771.496	758.176	738.11	801.352	791.999	1008.19	697.72	638.583	0.915243	834.912	1.19663
12103	ENSMUSG00000053012	Krcc1	lysine-rich coiled-coil 1 [Source:MGI Symbol;Acc:MGI:1889377]	142.081	120.163	115.796	188.641	151.553	126.326	146.89	176.312	126.58	135.319	108.781	138.002	117.447	138.646	200.273	192.059	218.753	135.698	142.227	143.893	138.776	0.964441	172.184	1.19661
2096	ENSMUSG00000020393	Kremen1	kringle containing transmembrane protein 1 [Source:MGI Symbol;Acc:MGI:1933988]	319.468	398.167	430.868	452.543	465.628	510.043	393.931	351.035	344.704	458.186	403.438	522.375	364.184	490.85	431.541	644.904	571.437	482.198	400.575	438.567	390.259	0.889851	524.779	1.19658
8581	ENSMUSG00000036478	Btg1	BTG anti-proliferation factor 1 [Source:MGI Symbol;Acc:MGI:88215]	541.631	273.931	340.655	357.734	421.757	385.296	483.591	522.582	384.26	398.836	452.02	227.745	294.111	404.756	379.088	524.397	424.114	352.474	434.781	362.67	448.258	1.23599	433.941	1.19652
11868	ENSMUSG00000051335	Gfod1	glucose-fructose oxidoreductase domain containing 1 [Source:MGI Symbol;Acc:MGI:2145304]	1668.81	2720.98	2867.97	2574.51	2273.3	3260.01	2473.28	1459.74	2727.11	2295.68	2790.27	2710.09	2053.84	3066.98	3182.91	2240.69	3869.48	3360.87	3154.19	2637.94	2349.22	0.89055	3156.31	1.19651
9404	ENSMUSG00000039043	Arpin	actin-related protein 2/3 complex inhibitor [Source:MGI Symbol;Acc:MGI:1917670]	146.387	199.593	156.19	187.663	181.465	183.173	214.611	220.787	212.473	188.735	205.944	210.813	150.016	181.134	199.081	245.723	209.825	221.043	182.734	179.552	208.51	1.16128	214.831	1.19649
3242	ENSMUSG00000022710	Usp7	ubiquitin specific peptidase 7 [Source:MGI Symbol;Acc:MGI:2182061]	2043.39	2254.58	2380.55	2674.2	2208.49	2967.09	2253.9	2204.69	2468.3	2628.04	2400.56	2493.35	2278.86	2263.06	2492.68	2753.79	2810.31	2976.82	2969.65	2405.63	2391.1	0.993962	2877.64	1.19621
4162	ENSMUSG00000025332	Kdm5c	lysine demethylase 5C [Source:MGI Symbol;Acc:MGI:99781]	1283.04	1375.76	976.186	945.159	751.785	942.711	1306.75	1052.31	925.614	1033.89	1131.11	982.946	1243.56	825.166	909.573	1303.93	1157.38	1272.49	1163.92	1023.59	1089.93	1.06482	1224.43	1.19621
18008	ENSMUSG00000120877	5033425G24Rik	RIKEN cDNA 5033425G24 gene [Source:MGI Symbol;Acc:MGI:1923248]	7.74989	8.14665	2.69293	2.93224	4.98531	1.57908	4.76914	8.73618	2.26035	4.74804	4.22449	12.6996	5.92169	7.82677	8.34471	2.8244	4.46435	11.0948	11.7022	6.28788	4.94764	0.786853	7.52144	1.19618
11231	ENSMUSG00000047246	H2bc6	H2B clustered histone 6 [Source:MGI Symbol;Acc:MGI:2448380]	43.916	41.7516	59.2444	41.0514	47.859	56.8469	103.013	93.7153	71.2011	36.7973	50.6938	62.6512	51.3213	43.6063	61.9892	84.732	55.8044	64.862	38.7072	51.0237	71.0842	1.39316	61.0264	1.19604
2887	ENSMUSG00000022003	Slc25a30	solute carrier family 25, member 30 [Source:MGI Symbol;Acc:MGI:1914804]	126.582	125.255	126.568	137.815	98.7091	101.061	129.721	176.312	118.668	111.579	115.117	105.83	100.669	103.984	133.515	144.986	156.252	118.629	135.025	115.999	130.279	1.12311	138.723	1.1959
8385	ENSMUSG00000035696	Rnf38	ring finger protein 38 [Source:MGI Symbol;Acc:MGI:1920719]	721.601	918.534	915.595	873.808	707.914	941.922	620.942	737.81	748.177	676.596	764.632	848.331	694.812	708.882	960.833	958.413	992.203	1110.33	905.569	829.223	709.631	0.855778	991.63	1.19585
15202	ENSMUSG00000086552	Dlx4os	distal-less homeobox 4, opposite strand [Source:MGI Symbol;Acc:MGI:2444057]	2.5833	1.01833	0	12.7064	4.98531	7.10586	10.4921	0	5.65088	9.49608	7.39285	16.9328	1.9739	5.59055	3.5763	8.4732	4.46435	5.97413	8.10151	5.64727	6.60639	1.16984	6.7533	1.19585
7232	ENSMUSG00000032085	Tagln	transgelin [Source:MGI Symbol;Acc:MGI:106012]	95.582	138.493	68.6696	93.8317	68.7973	101.851	61.045	140.573	66.6804	96.1479	86.602	59.2646	71.0603	62.6142	63.1813	106.386	139.511	76.8102	71.1133	82.3345	90.2097	1.09565	98.4551	1.19579
8175	ENSMUSG00000034917	Tjp3	tight junction protein 3 [Source:MGI Symbol;Acc:MGI:1351650]	7.74989	3.05499	1.34646	1.95483	0.997062	7.8954	10.4921	28.5911	6.78106	3.56103	3.16836	0	5.92169	2.23622	3.5763	3.76587	2.23218	3.41379	7.20134	3.47329	10.5187	3.02847	4.15329	1.19578
6671	ENSMUSG00000030849	Fgfr2	fibroblast growth factor receptor 2 [Source:MGI Symbol;Acc:MGI:95523]	507.187	549.899	464.53	862.079	650.084	730.325	765.924	753.694	585.431	764.435	648.459	593.493	419.453	636.205	865.465	672.207	805.816	871.37	653.522	627.872	703.589	1.12059	750.729	1.19567
11829	ENSMUSG00000051074	4930579K19Rik	RIKEN cDNA 4930579K19 gene [Source:MGI Symbol;Acc:MGI:1923131]	6.88879	11.2016	5.38585	4.88707	6.97943	7.10586	4.76914	15.884	5.65088	10.6831	2.11224	5.07983	15.7912	2.23622	3.5763	13.1805	11.1609	5.12068	3.60067	6.91322	7.81986	1.13115	8.26569	1.19564
514	ENSMUSG00000003534	Ddr1	discoidin domain receptor family, member 1 [Source:MGI Symbol;Acc:MGI:99216]	892.959	882.893	1016.58	1223.72	1113.72	1162.99	1325.82	1493.09	1144.87	968.601	1161.73	1223.39	1037.28	1000.71	1146.8	1225.79	1212.07	1362.1	1317.85	1070.11	1218.82	1.13898	1279.45	1.19563
5194	ENSMUSG00000027655	Dhx35	DEAH-box helicase 35 [Source:MGI Symbol;Acc:MGI:1918965]	262.635	368.636	305.647	286.382	303.107	266.075	288.056	364.537	276.893	246.898	276.704	323.416	325.693	276.173	360.014	353.991	419.649	350.767	347.465	307.778	290.618	0.944245	367.968	1.19556
2836	ENSMUSG00000021904	Sema3g	sema domain, immunoglobulin domain (Ig), short basic domain, secreted, (semaphorin) 3G [Source:MGI Symbol;Acc:MGI:3041242]	74.0545	133.401	134.646	140.748	102.697	92.3762	87.7522	106.423	89.2839	115.14	124.622	98.21	96.721	102.866	145.436	124.274	157.368	135.698	118.822	112.116	104.644	0.933359	134.041	1.19556
2037	ENSMUSG00000020282	Rhbdf1	rhomboid 5 homolog 1 [Source:MGI Symbol;Acc:MGI:104328]	335.829	340.122	255.828	377.282	241.289	280.287	341.471	248.584	281.414	375.095	341.127	243.832	284.241	280.646	249.149	252.313	386.167	308.948	433.881	288.85	317.538	1.09932	345.327	1.19552
13811	ENSMUSG00000070306	Ccdc153	coiled-coil domain containing 153 [Source:MGI Symbol;Acc:MGI:2448587]	46.4993	0	5.38585	4.88707	0	7.8954	67.7218	19.8549	7.91123	4.74804	20.0663	0	35.5302	2.23622	3.5763	0.941466	5.58044	15.362	28.8054	10.601	24.0605	2.26963	12.6723	1.19539
1847	ENSMUSG00000019888	Mgat4c	MGAT4 family, member C [Source:MGI Symbol;Acc:MGI:1914819]	45.6382	39.7149	56.5515	45.9385	62.8149	78.1645	51.5067	94.5095	45.207	36.7973	50.6938	71.9642	30.5954	63.7323	51.2603	73.4344	71.4297	77.6637	38.7072	54.6375	55.7429	1.02023	65.3087	1.19531
2733	ENSMUSG00000021690	Jmy	junction-mediating and regulatory protein [Source:MGI Symbol;Acc:MGI:1913096]	652.713	613.035	600.523	842.531	636.126	862.178	731.587	749.723	774.171	696.775	703.377	737.421	603.026	704.41	709.3	874.622	785.726	823.576	844.357	696.126	731.126	1.05028	832.071	1.19529
13342	ENSMUSG00000063364	3300002I08Rik	RIKEN cDNA 3300002I08 gene [Source:MGI Symbol;Acc:MGI:1916527]	1.7222	12.22	1.34646	9.77414	6.97943	7.8954	8.58446	4.76519	5.65088	2.37402	5.28061	10.1597	8.88254	11.1811	5.9605	9.41466	6.69653	7.68102	12.6023	7.61214	5.33103	0.700333	9.09864	1.19528
1018	ENSMUSG00000008734	Gprc5b	G protein-coupled receptor, family C, group 5, member B [Source:MGI Symbol;Acc:MGI:1927596]	2245.75	2208.76	2185.31	3045.62	2439.81	2524.16	2467.55	3197.44	2685.3	1747.28	2696.28	2649.13	1855.46	2045.02	2691.76	2712.36	3048.04	3161.17	2500.67	2389.08	2558.77	1.07103	2855.56	1.19526
10768	ENSMUSG00000044501	Zfp758	zinc finger protein 758 [Source:MGI Symbol;Acc:MGI:2385044]	61.138	43.7882	48.4727	58.6448	46.8619	96.3239	89.6599	122.306	65.5502	67.6596	64.4234	88.0503	76.982	65.9685	83.4471	82.849	81.4745	96.4395	59.4111	66.9677	81.9199	1.22327	80.0435	1.19525
13292	ENSMUSG00000062980	Cped1	cadherin-like and PC-esterase domain containing 1 [Source:MGI Symbol;Acc:MGI:2444814]	43.0549	62.1182	21.5434	35.1869	36.8913	43.4247	27.661	78.6256	20.3432	22.5532	30.6275	50.7983	41.4519	41.3701	32.1867	64.0197	60.2688	39.2586	31.5059	40.8026	35.9621	0.881367	48.7632	1.1951
5259	ENSMUSG00000027822	Slc33a1	solute carrier family 33 (acetyl-CoA transporter), member 1 [Source:MGI Symbol;Acc:MGI:1332247]	358.217	340.122	337.962	373.372	272.198	369.505	385.347	383.598	374.088	303.875	414	419.932	314.837	398.047	389.817	465.084	415.185	494.999	333.062	357.401	372.181	1.04136	427.083	1.19497
7372	ENSMUSG00000032373	Car12	carbonic anhydrase 12 [Source:MGI Symbol;Acc:MGI:1923709]	675.963	213.849	195.237	97.7414	110.674	182.384	105.875	616.298	71.2011	66.4726	60.1989	179.487	277.333	180.016	153.781	644.904	71.4297	137.405	229.543	226.646	184.009	0.811877	270.82	1.1949
17234	ENSMUSG00000112466	Gm29674	predicted gene, 29674 [Source:MGI Symbol;Acc:MGI:5588833]	37.8883	76.3748	64.6303	232.625	79.765	125.537	109.69	28.5911	106.237	87.8388	183.765	109.216	60.2039	82.7402	54.8366	62.1368	189.735	152.767	36.9069	92.3817	103.224	1.11737	110.386	1.1949
18130	ENSMUSG00000121492	6820431F20Rik	RIKEN cDNA 6820431F20 gene [Source:MGI Symbol;Acc:MGI:3694236]	345.301	354.379	339.309	426.153	333.019	451.617	384.393	446.339	331.142	356.103	293.602	303.943	333.589	377.921	398.162	460.377	401.792	472.81	415.878	366.339	362.316	0.989017	437.714	1.19483
11702	ENSMUSG00000050229	Pigm	phosphatidylinositol glycan anchor biosynthesis, class M [Source:MGI Symbol;Acc:MGI:1914806]	177.386	210.794	203.316	222.85	202.404	217.913	216.519	211.257	249.769	181.613	200.663	203.193	219.103	197.906	219.347	237.25	272.326	245.793	235.844	207.421	211.964	1.0219	247.803	1.19469
4357	ENSMUSG00000025860	Xiap	X-linked inhibitor of apoptosis [Source:MGI Symbol;Acc:MGI:107572]	884.348	957.231	705.547	914.86	870.435	1121.94	784.047	1034.05	997.945	890.258	851.234	944.001	897.137	938.095	1025.21	1242.74	1112.74	1109.48	959.579	925.88	911.506	0.984476	1106.13	1.19468
9132	ENSMUSG00000038241	Cep250	centrosomal protein 250 [Source:MGI Symbol;Acc:MGI:108084]	720.74	679.227	749.98	794.638	852.488	773.75	660.049	906.974	730.094	813.102	649.515	648.524	765.872	659.685	827.318	797.422	1005.6	748.473	1018.99	747.222	751.947	1.00632	892.62	1.19458
12937	ENSMUSG00000059851	Kmt5c	lysine methyltransferase 5C [Source:MGI Symbol;Acc:MGI:2385262]	290.19	361.507	274.679	387.056	450.672	320.553	315.717	419.336	270.112	405.958	258.75	349.661	241.802	242.63	343.325	379.411	436.391	390.879	351.966	326.208	333.975	1.02381	389.661	1.19452
1790	ENSMUSG00000019789	Hey2	hairy/enhancer-of-split related with YRPW motif 2 [Source:MGI Symbol;Acc:MGI:1341884]	51.6659	37.6782	40.3939	41.0514	43.8707	55.2678	49.5991	77.0372	59.8993	26.1142	45.4132	40.6386	45.3996	42.4882	45.2998	45.1904	66.9653	50.3534	49.5092	44.3754	51.6126	1.16309	53.0046	1.19446
6110	ENSMUSG00000029504	Ddx51	DEAD box helicase 51 [Source:MGI Symbol;Acc:MGI:1916913]	179.109	264.766	231.592	225.783	240.292	324.501	249.903	374.067	365.047	385.778	246.076	380.987	314.837	269.465	212.194	395.416	159.601	241.526	466.287	264.352	324.174	1.2263	315.707	1.19427
1169	ENSMUSG00000011958	Bnip2	BCL2/adenovirus E1B interacting protein 2 [Source:MGI Symbol;Acc:MGI:109327]	378.022	359.471	393.167	472.091	371.904	447.669	346.24	371.685	382	367.973	344.296	357.281	344.445	352.205	370.743	415.187	506.704	454.034	461.786	384.7	362.439	0.942133	459.428	1.19425
14462	ENSMUSG00000078485	Plekhn1	pleckstrin homology domain containing, family N member 1 [Source:MGI Symbol;Acc:MGI:2387630]	216.997	223.014	195.237	229.692	243.283	221.861	196.489	228.729	213.603	312.184	193.27	176.101	197.39	145.354	213.386	263.611	236.611	202.267	282.653	206.232	228.855	1.1097	246.285	1.19422
9370	ENSMUSG00000038902	Pogz	pogo transposable element with ZNF domain [Source:MGI Symbol;Acc:MGI:2442117]	1125.46	932.791	1015.23	1056.58	953.191	1082.46	967.182	1059.46	983.253	970.975	916.713	1044.75	927.732	897.843	928.647	1244.62	1110.51	1133.38	1271.04	996.469	979.517	0.982988	1189.89	1.1941
3451	ENSMUSG00000023262	Acy1	aminoacylase 1 [Source:MGI Symbol;Acc:MGI:87913]	110.221	124.236	154.843	149.544	104.692	122.379	144.982	162.016	152.574	148.376	153.138	121.916	117.447	111.811	152.589	211.83	131.698	130.577	132.325	126.968	152.217	1.19887	151.608	1.19406
10419	ENSMUSG00000042581	Thsd7b	thrombospondin, type I, domain containing 7B [Source:MGI Symbol;Acc:MGI:2443925]	90.4154	42.7699	48.4727	60.5997	66.8032	56.8469	71.5372	84.185	62.1597	74.7817	51.75	46.5651	92.7732	61.4961	51.2603	88.4978	70.3136	58.0344	78.3146	61.8002	68.8827	1.1146	73.7901	1.19401
9627	ENSMUSG00000039738	Slx4	SLX4 structure-specific endonuclease subunit homolog (S. cerevisiae) [Source:MGI Symbol;Acc:MGI:106299]	477.91	471.487	407.978	533.668	439.704	532.94	479.776	426.484	505.189	439.194	481.591	502.903	453.01	455.071	463.727	504.626	612.733	513.775	631.918	473.84	466.447	0.984398	565.763	1.194
2235	ENSMUSG00000020652	Cenpo	centromere protein O [Source:MGI Symbol;Acc:MGI:1923800]	52.527	79.4298	67.3232	46.9159	53.8413	34.7398	29.5687	48.4461	46.3372	45.1064	29.5714	34.7121	35.5302	39.1339	56.0287	44.2489	41.2953	60.5947	92.7173	50.0182	39.806	0.79583	59.7141	1.19385
16055	ENSMUSG00000097657	Gm7389	predicted gene 7389 [Source:MGI Symbol;Acc:MGI:3645153]	13.7776	5.09165	20.197	15.6386	8.97356	11.8431	12.3998	20.6491	15.8225	5.93505	10.5612	13.5462	11.8434	6.70866	20.2657	16.0049	17.8574	12.8017	14.4027	12.7885	13.0735	1.02228	15.2667	1.19378
12368	ENSMUSG00000055022	Cntn1	contactin 1 [Source:MGI Symbol;Acc:MGI:105980]	4394.19	3884.93	4646.65	3981.01	3182.62	5030.16	3752.36	5505.38	3832.43	2893.93	3843.23	4816.52	4305.07	4137.01	4082.95	5020.84	4882.89	5131.78	5239.88	4246.11	3965.47	0.933905	5068.85	1.19376
7727	ENSMUSG00000033400	Agl	amylo-1,6-glucosidase, 4-alpha-glucanotransferase [Source:MGI Symbol;Acc:MGI:1924809]	571.77	661.915	595.137	669.529	575.305	673.478	510.298	763.224	586.561	400.023	591.428	609.579	520.122	559.055	752.216	769.178	847.111	725.43	613.014	618.81	570.307	0.921618	738.683	1.19372
17404	ENSMUSG00000114369	Gm41077	predicted gene, 41077 [Source:MGI Symbol;Acc:MGI:5623962]	12.9165	20.3666	14.8111	17.5935	17.9471	7.10586	4.76914	13.5014	11.3018	8.30907	21.1224	8.46638	10.8564	11.1811	11.921	21.6537	15.6252	12.8017	13.5025	13.3166	11.8008	0.886172	15.8958	1.19369
4342	ENSMUSG00000025809	Itgb1	integrin beta 1 (fibronectin receptor beta) [Source:MGI Symbol;Acc:MGI:96610]	714.712	758.656	632.838	771.18	637.123	728.746	670.542	813.259	722.183	601.814	736.117	670.537	683.956	731.244	798.708	923.578	934.166	761.275	784.046	712.77	708.783	0.994406	850.766	1.19361
3676	ENSMUSG00000024236	Svil	supervillin [Source:MGI Symbol;Acc:MGI:2147319]	202.358	152.75	106.371	159.318	203.401	176.857	171.689	167.576	125.45	179.239	98.2193	127.842	86.8515	101.748	182.391	198.649	191.967	138.258	187.235	149.989	148.434	0.989637	179.027	1.19361
14437	ENSMUSG00000078185	Chml	choroideremia-like [Source:MGI Symbol;Acc:MGI:101913]	136.054	135.438	189.851	153.454	138.592	173.699	149.751	128.66	120.929	174.491	128.847	133.769	123.369	110.693	112.057	138.396	177.458	209.095	146.727	140.698	140.535	0.998848	167.919	1.19347
10731	ENSMUSG00000044308	Ubr3	ubiquitin protein ligase E3 component n-recognin 3 [Source:MGI Symbol;Acc:MGI:1861100]	1761.81	1712.83	1809.65	2218.73	1584.33	2756.29	1826.58	1893.37	1802.63	1423.23	1644.38	2042.09	1686.7	2017.07	1788.15	2713.31	2247.8	2216.4	2073.09	1937.76	1718.04	0.886608	2312.65	1.19346
13441	ENSMUSG00000064115	Cadm2	cell adhesion molecule 2 [Source:MGI Symbol;Acc:MGI:2442722]	1539.64	1876.78	2389.97	1920.62	1417.82	2479.95	1701.63	1986.29	1770.99	1975.19	1753.16	2175.01	1501.15	1910.85	1932.4	2363.08	2152.93	2467.32	2154.1	1914.42	1837.45	0.959795	2284.36	1.19324
9025	ENSMUSG00000037960	Card19	caspase recruitment domain family, member 19 [Source:MGI Symbol;Acc:MGI:1915730]	65.4435	56.0082	52.5121	65.4867	83.7532	41.0561	82.9831	79.4198	66.6804	80.7167	86.602	55.0314	57.243	64.8504	53.6445	63.0782	91.5193	70.8361	58.5109	59.5029	79.2804	1.33238	70.9861	1.19299
8364	ENSMUSG00000035614	Togaram1	TOG array regulator of axonemal microtubules 1 [Source:MGI Symbol;Acc:MGI:2684313]	652.713	576.375	670.539	584.494	514.484	827.438	647.65	926.035	652.112	468.869	557.632	650.218	582.3	660.803	609.164	777.651	708.716	811.628	721.935	632.853	650.459	1.02782	754.983	1.19298
25	ENSMUSG00000000197	Nalcn	sodium leak channel, non-selective [Source:MGI Symbol;Acc:MGI:2444306]	1239.98	951.121	1155.27	862.079	919.291	1210.37	925.214	1518.51	974.212	829.72	981.137	1100.63	1051.1	973.874	811.821	1487.52	986.622	1172.64	1256.63	1027.55	1045.76	1.01772	1225.85	1.19298
618	ENSMUSG00000004508	Gab2	growth factor receptor bound protein 2-associated protein 2 [Source:MGI Symbol;Acc:MGI:1333854]	409.022	347.251	447.026	349.914	316.069	359.241	255.626	397.893	291.585	286.07	277.76	358.974	339.51	288.472	392.201	385.06	438.623	454.887	442.883	360.768	301.787	0.836512	430.363	1.19291
10900	ENSMUSG00000045246	Kcng4	potassium voltage-gated channel, subfamily G, member 4 [Source:MGI Symbol;Acc:MGI:1913983]	27.5552	136.456	148.111	229.692	126.627	193.437	220.334	40.5041	193.26	175.678	239.74	240.445	38.491	146.472	190.736	109.21	247.772	281.638	66.6124	147.802	173.903	1.17659	176.308	1.19286
7113	ENSMUSG00000031851	Ntpcr	nucleoside-triphosphatase, cancer-related [Source:MGI Symbol;Acc:MGI:1913816]	283.301	200.611	257.175	245.331	285.16	208.439	266.118	221.581	230.556	281.321	219.673	250.605	252.659	297.417	209.81	290.913	297.996	314.069	285.353	249.051	243.85	0.979118	297.083	1.19286
9400	ENSMUSG00000039031	Arhgap18	Rho GTPase activating protein 18 [Source:MGI Symbol;Acc:MGI:1921160]	156.72	106.925	141.379	98.7188	96.715	108.167	108.736	188.225	73.4614	89.0258	70.7601	83.8171	151.99	127.465	120.402	161.932	166.297	109.241	131.425	119.23	106.042	0.889389	142.224	1.19285
8486	ENSMUSG00000036103	Colec12	collectin sub-family member 12 [Source:MGI Symbol;Acc:MGI:2152907]	167.053	130.346	70.0161	87.9673	99.7062	125.537	79.1678	156.457	73.4614	80.7167	140.464	99.9032	94.7471	74.9134	110.865	134.63	142.859	112.655	116.122	106.106	106.053	0.999509	126.566	1.19284
16257	ENSMUSG00000100514	Gm12960	predicted gene 12960 [Source:MGI Symbol;Acc:MGI:3651525]	19.8053	13.2383	18.8505	9.77414	11.9647	15.0013	16.2151	15.0898	28.2544	11.8701	9.50509	9.31301	13.8173	12.2992	4.7684	15.0635	12.277	17.9224	16.203	12.8832	16.1869	1.25643	15.3665	1.19275
8924	ENSMUSG00000037624	Kcnk2	potassium channel, subfamily K, member 2 [Source:MGI Symbol;Acc:MGI:109366]	582.103	699.593	675.925	854.26	759.761	967.187	662.911	688.57	725.573	648.108	734.004	800.919	812.259	818.457	624.661	1624.97	667.421	678.49	652.622	759.512	691.833	0.910891	905.876	1.19271
16305	ENSMUSG00000101335	Gm28229	predicted gene 28229 [Source:MGI Symbol;Acc:MGI:5578935]	25.833	24.4399	21.5434	21.5031	21.9354	18.949	21.9381	19.8549	20.3432	17.8052	19.0102	27.0924	16.7781	26.8347	8.34471	32.9513	26.7861	22.1896	19.8037	21.3254	19.7903	0.928017	25.4327	1.1926
7055	ENSMUSG00000031756	Cenpn	centromere protein N [Source:MGI Symbol;Acc:MGI:1919405]	6.88879	9.16498	6.73232	23.4579	7.9765	6.31632	8.58446	7.94198	18.0828	10.6831	16.8979	17.7794	12.8303	7.82677	10.7289	12.2391	7.81262	18.7758	13.5025	10.9702	12.4381	1.1338	13.0825	1.19255
4951	ENSMUSG00000027166	Dnajc24	DnaJ heat shock protein family (Hsp40) member C24 [Source:MGI Symbol;Acc:MGI:1919522]	74.0545	56.0082	57.8979	50.8255	62.8149	84.4808	94.429	70.6836	68.9407	70.0336	72.8724	61.8045	72.0473	72.6772	100.136	84.732	99.3319	72.543	73.8138	69.2747	75.3919	1.0883	82.6052	1.19243
3625	ENSMUSG00000024140	Epas1	endothelial PAS domain protein 1 [Source:MGI Symbol;Acc:MGI:109169]	2893.29	3375.77	3183.04	3302.68	2954.29	3122.63	2628.75	3107.7	2808.49	2800.16	2534.69	2862.48	2728.91	2845.59	3635.91	3736.68	4732.22	3293.45	2977.76	3090.46	2775.96	0.898234	3685.03	1.19239
14565	ENSMUSG00000078994	Zfp429	zinc finger protein 429 [Source:MGI Symbol;Acc:MGI:1920057]	43.0549	12.22	16.1576	16.616	23.9295	16.5803	39.107	22.2375	28.2544	9.49608	22.1786	22.0126	44.4127	33.5433	54.8366	53.6636	29.0183	28.1638	24.3045	28.3364	24.2547	0.855957	33.7875	1.19237
15110	ENSMUSG00000085782	Gm15624	predicted gene 15624 [Source:MGI Symbol;Acc:MGI:3783068]	34.4439	23.4216	45.7798	17.5935	31.906	20.5281	6.6768	24.6201	5.65088	20.1792	15.8418	21.1659	35.5302	14.5354	19.0736	27.3025	21.2057	33.2844	44.1082	26.3978	14.5938	0.55284	31.4752	1.19234
6385	ENSMUSG00000030218	Mgp	matrix Gla protein [Source:MGI Symbol;Acc:MGI:96976]	206.664	97.7597	106.371	105.561	103.694	143.696	110.644	277.175	120.929	105.644	179.541	82.9705	127.316	161.008	88.2155	197.708	177.458	93.8792	114.321	122.326	158.787	1.29806	145.842	1.19224
13360	ENSMUSG00000063488	Zkscan7	zinc finger with KRAB and SCAN domains 7 [Source:MGI Symbol;Acc:MGI:3040678]	59.4158	66.1915	48.4727	141.725	53.8413	90.0076	46.7376	116.747	45.207	33.2363	62.3112	83.8171	64.1517	87.2126	128.747	109.21	122.77	88.7585	72.0134	82.3582	60.8478	0.738819	98.1879	1.19221
16595	ENSMUSG00000105176	Gm43668	predicted gene 43668 [Source:MGI Symbol;Acc:MGI:5663805]	49.0826	72.3015	49.8192	52.7804	57.8296	81.3227	59.1374	69.8894	70.0709	65.2856	63.3673	55.8781	73.0342	84.9764	53.6445	88.4978	61.3849	72.543	78.3146	63.0669	65.5501	1.03937	75.1851	1.19215
3755	ENSMUSG00000024421	Lama3	laminin, alpha 3 [Source:MGI Symbol;Acc:MGI:99909]	90.4154	148.676	100.985	95.7866	94.7209	105.009	82.0293	84.185	72.3313	72.4076	65.4795	110.91	80.9298	82.7402	131.131	83.7905	148.44	121.189	143.127	104.13	75.2865	0.723003	124.137	1.19213
16414	ENSMUSG00000102976	Zc3h11a	zinc finger CCCH type containing 11A [Source:MGI Symbol;Acc:MGI:1917829]	1992.58	1902.24	2074.9	2178.66	1842.57	2223.35	2116.55	2296.03	1974.42	2073.71	2004.52	1868.53	1944.29	1949.98	2145.78	2589.97	2521.24	2055.95	2427.75	2012.29	2093.04	1.04013	2398.73	1.19204
13051	ENSMUSG00000060771	Tsga10	testis specific 10 [Source:MGI Symbol;Acc:MGI:2685063]	254.024	216.904	223.513	222.85	254.251	247.126	229.873	289.882	185.349	226.719	216.505	193.033	286.215	224.74	238.42	306.918	273.442	280.784	264.649	236.108	229.666	0.972715	281.448	1.19203
4482	ENSMUSG00000026116	Tmem131	transmembrane protein 131 [Source:MGI Symbol;Acc:MGI:1927110]	1394.98	1506.11	1810.99	1567.77	1580.34	1613.03	1392.59	1578.87	1447.76	1372.18	1419.43	1577.29	1459.7	1512.8	1504.43	1818.91	1946.46	1865.64	1772.43	1552.74	1442.16	0.928784	1850.86	1.19199
12518	ENSMUSG00000056214	Pard6g	par-6 family cell polarity regulator gamma [Source:MGI Symbol;Acc:MGI:2135606]	87.8321	79.4298	67.3232	83.0802	47.859	73.4273	63.9065	91.3328	63.2899	60.5375	74.9846	75.3507	72.0473	50.315	48.8761	99.7954	74.7779	79.3706	72.9136	68.5541	70.8103	1.03291	81.7144	1.19197
15733	ENSMUSG00000094597	Gm4810	predicted gene 4810 [Source:MGI Symbol;Acc:MGI:3648106]	13.7776	4.07332	5.38585	10.7516	5.98237	3.15816	1.90766	5.55939	3.39053	1.18701	6.33673	4.23319	7.89559	2.23622	4.7684	8.4732	3.34827	2.56034	15.3029	6.22622	3.67626	0.590448	7.42116	1.19192
410	ENSMUSG00000002845	Tmem39a	transmembrane protein 39a [Source:MGI Symbol;Acc:MGI:1915096]	117.109	79.4298	60.5909	131.951	100.703	123.168	101.106	189.813	101.716	138.88	105.612	115.143	148.042	99.5118	185.968	140.278	142.859	137.405	133.225	116.162	127.425	1.09697	138.442	1.1918
18762	ENSMUSG00000139920		novel transcript, antisense to Xk	15.4998	31.5683	28.2757	27.3676	24.9265	20.5281	25.7534	23.8259	16.9526	33.2363	47.5255	41.4852	10.8564	32.4252	27.4183	25.4196	56.9205	26.4569	15.3029	26.0351	29.4587	1.1315	31.025	1.19166
16379	ENSMUSG00000102553	D930036K23Rik	RIKEN cDNA D930036K23 gene [Source:MGI Symbol;Acc:MGI:2442341]	7.74989	25.4583	13.4646	38.1191	18.9442	18.949	14.3074	20.6491	16.9526	10.6831	20.0663	12.6996	8.88254	24.5984	9.53681	35.7757	16.7413	14.5086	18.0034	17.8402	16.5317	0.926654	21.2573	1.19153
12463	ENSMUSG00000055799	Tcf7l1	transcription factor 7 like 1 (T cell specific, HMG box) [Source:MGI Symbol;Acc:MGI:1202876]	92.1376	57.0265	75.402	49.8481	61.8178	68.69	46.7376	99.2747	64.42	47.4804	58.0867	59.2646	80.9298	42.4882	53.6445	86.6149	66.9653	67.4223	84.6158	64.1249	63.1999	0.985575	76.4046	1.1915
14129	ENSMUSG00000073590	3222401L13Rik	RIKEN cDNA 3222401L13 gene [Source:MGI Symbol;Acc:MGI:2444186]	12.0554	18.33	32.3151	26.3902	22.9324	22.1071	29.5687	23.0317	19.213	14.2441	20.0663	30.479	27.6346	15.6535	30.9946	36.7172	32.3666	21.3362	23.4044	23.8892	21.2248	0.888468	28.4561	1.19117
14021	ENSMUSG00000072568	Lratd2	LRAT domain containing 1 [Source:MGI Symbol;Acc:MGI:3026924]	74.0545	91.6498	117.142	107.516	122.639	105.798	114.459	100.069	115.278	90.2128	123.566	134.615	73.0342	107.339	125.171	132.747	118.305	138.258	115.221	105.896	108.717	1.02664	126.133	1.19111
17991	ENSMUSG00000120789	Gm56686	predicted gene, 56686 [Source:MGI Symbol;Acc:MGI:7337286]	34.4439	37.6782	61.9373	67.4416	28.9148	53.6888	22.8919	51.6229	31.6449	17.8052	27.4592	38.0987	40.4649	52.5512	45.2998	44.2489	78.1262	52.9137	44.1082	46.0519	30.2848	0.657623	54.8493	1.19103
6234	ENSMUSG00000029772	Ahcyl2	S-adenosylhomocysteine hydrolase-like 2 [Source:MGI Symbol;Acc:MGI:1921590]	2388.69	2252.55	2150.3	2239.26	2328.14	2508.37	2150.88	2575.58	2087.44	1838.68	2181.95	2015.84	1669.92	2076.33	2814.55	2189.85	3212.1	2477.56	2813.02	2244.39	2166.91	0.965475	2673.13	1.19103
17292	ENSMUSG00000113132	Gm9231	predicted gene 9231 [Source:MGI Symbol;Acc:MGI:3648548]	4.30549	9.16498	17.504	15.6386	8.97356	11.0536	10.4921	11.1188	11.3018	22.5532	11.6173	13.5462	6.90864	10.063	14.3052	19.7708	16.7413	9.38792	7.20134	11.1463	13.4166	1.20368	13.2753	1.19101
11587	ENSMUSG00000049521	Cdc42ep1	CDC42 effector protein 1 [Source:MGI Symbol;Acc:MGI:1929763]	277.274	375.764	337.962	563.968	460.643	352.925	536.052	444.751	400.082	509.228	521.724	353.894	289.176	439.417	444.654	424.601	550.232	515.482	365.468	389.568	482.367	1.23821	463.946	1.19092
1989	ENSMUSG00000020182	Ddc	dopa decarboxylase [Source:MGI Symbol;Acc:MGI:94876]	78.36	56.0082	64.6303	56.69	56.8325	76.5854	78.214	145.338	48.5976	98.5219	65.4795	41.4852	57.243	48.0787	78.6787	92.2637	104.912	46.0861	49.5092	61.4592	87.2302	1.41932	73.1929	1.19092
15951	ENSMUSG00000097290	1300002E11Rik	RIKEN cDNA 1300002E11 gene [Source:MGI Symbol;Acc:MGI:1919001]	75.7767	88.5948	70.0161	99.6962	95.7179	72.6377	100.152	69.0952	100.586	91.3998	106.668	93.1301	109.551	80.504	91.7918	137.454	97.0997	86.1982	97.2181	87.7417	93.5802	1.06654	104.493	1.19091
14572	ENSMUSG00000079036	Alkbh1	alkB homolog 1, histone H2A dioxygenase [Source:MGI Symbol;Acc:MGI:2384034]	242.83	242.363	286.797	221.873	189.442	232.914	199.35	231.906	241.858	197.044	246.076	250.605	230.946	175.543	219.347	336.103	252.236	268.836	234.944	229.266	223.247	0.973746	273.03	1.19089
6233	ENSMUSG00000029771	Irf5	interferon regulatory factor 5 [Source:MGI Symbol;Acc:MGI:1350924]	68.8879	75.3565	59.2444	68.419	58.8267	87.639	2.86149	13.5014	12.4319	15.4311	15.8418	55.8781	64.1517	55.9055	78.6787	71.5514	112.725	58.8879	77.4144	67.2987	12.0135	0.178511	80.1447	1.19088
13377	ENSMUSG00000063605	Ccdc102a	coiled-coil domain containing 102A [Source:MGI Symbol;Acc:MGI:2686927]	22.3886	23.4216	25.5828	18.5709	22.9324	13.4222	22.8919	25.4143	16.9526	22.5532	23.2347	22.8592	35.5302	23.4803	16.6894	28.244	18.9735	23.8965	36.0067	22.4878	22.2093	0.98762	26.7802	1.19088
17950	ENSMUSG00000120522	Gm54109	predicted gene, 54109 [Source:MGI Symbol;Acc:MGI:6723243]	62.8602	80.4481	79.4414	147.59	193.43	123.168	294.733	162.811	196.651	289.631	113.005	192.187	89.8123	154.299	122.786	150.635	155.136	186.051	101.719	124.602	211.366	1.69633	148.385	1.19087
17643	ENSMUSG00000117358	Gm31645	predicted gene, 31645 [Source:MGI Symbol;Acc:MGI:5590804]	10.3332	4.07332	12.1182	5.86448	4.98531	1.57908	13.3536	14.2956	12.4319	3.56103	19.0102	9.31301	3.9478	3.35433	0	5.6488	4.46435	13.6552	2.7005	5.55687	12.5305	2.25495	6.6172	1.19081
12799	ENSMUSG00000058589	Anks1b	ankyrin repeat and sterile alpha motif domain containing 1B [Source:MGI Symbol;Acc:MGI:1924781]	5089.09	4419.56	5326.61	3767.93	2963.27	4623.55	2949.24	4241.02	3573.62	2620.92	3884.41	4218.79	4757.09	3747.91	3799.23	6087.52	4195.38	4574.48	5484.72	4271.3	3453.84	0.808615	5085.52	1.19063
17243	ENSMUSG00000112550	Gm6627	predicted gene 6627 [Source:MGI Symbol;Acc:MGI:3644486]	32.7218	24.4399	39.0474	19.5483	31.906	20.5281	32.4302	19.0607	28.2544	30.8623	26.403	35.5588	39.478	31.3071	36.9551	24.4781	41.2953	37.5517	45.0084	31.149	27.4021	0.87971	37.0834	1.19051
9140	ENSMUSG00000038257	Glra3	glycine receptor, alpha 3 subunit [Source:MGI Symbol;Acc:MGI:95749]	164.47	89.6131	59.2444	43.9836	56.8325	84.4808	39.107	297.03	48.5976	42.7324	35.9081	33.0189	193.442	62.6142	48.8761	139.337	44.6435	46.9396	167.431	83.6576	92.675	1.10779	99.5878	1.19042
9740	ENSMUSG00000040111	Gramd1b	GRAM domain containing 1B [Source:MGI Symbol;Acc:MGI:1925037]	3216.2	3831.98	4139.03	4244.91	3927.43	4811.46	4783.45	3615.19	5179.6	4587.8	4992.29	4192.55	4106.69	4239.87	4280.83	4373.11	4602.75	5060.94	5481.12	4099.1	4631.66	1.12992	4879.48	1.19038
7646	ENSMUSG00000033082	Clec1a	C-type lectin domain family 1, member a [Source:MGI Symbol;Acc:MGI:2444151]	11.1943	7.12831	16.1576	5.86448	3.98825	9.47449	3.81531	17.4724	4.5207	10.6831	21.1224	5.07983	4.93474	5.59055	2.3842	12.2391	12.277	4.26724	5.40101	7.17967	11.5228	1.60492	8.54607	1.19032
8083	ENSMUSG00000034636	Zyg11b	zyg-ll family member B, cell cycle regulator [Source:MGI Symbol;Acc:MGI:2685277]	1828.97	2206.72	2310.53	2181.59	2037.99	2685.23	2089.84	2515.22	2323.64	1983.49	2138.65	2537.37	1989.69	2146.77	2161.28	2618.22	2596.02	2948.66	2352.14	2208.62	2210.17	1.0007	2628.76	1.19023
2044	ENSMUSG00000020295	Hbq1a	hemoglobin, theta 1A [Source:MGI Symbol;Acc:MGI:2685722]	6.88879	8.14665	2.69293	9.77414	1.99412	3.9477	4.76914	7.94198	2.26035	10.6831	7.39285	6.7731	0.986949	6.70866	0	0.941466	11.1609	1.70689	9.00168	4.7913	6.60948	1.37947	5.70273	1.19023
17464	ENSMUSG00000115186	Gm49417	predicted gene, 49417 [Source:MGI Symbol;Acc:MGI:6155048]	7.74989	5.09165	8.07878	8.79673	4.98531	13.4222	12.3998	8.73618	4.5207	3.56103	8.44897	22.8592	4.93474	11.1811	10.7289	7.53173	15.6252	16.2155	7.20134	9.78285	7.53333	0.770055	11.6435	1.19019
17557	ENSMUSG00000116493	Gm49445	predicted gene, 49445 [Source:MGI Symbol;Acc:MGI:6155092]	18.9442	30.5499	28.2757	29.3224	24.9265	49.741	22.8919	26.2085	32.7751	24.9272	27.4592	23.7059	27.6346	20.126	36.9551	35.7757	20.0896	42.6724	39.6074	29.0181	26.8524	0.925365	34.5363	1.19016
6762	ENSMUSG00000031133	Arhgef6	Rac/Cdc42 guanine nucleotide exchange factor 6 [Source:MGI Symbol;Acc:MGI:1920591]	204.941	151.731	152.15	284.427	261.23	240.81	113.506	173.929	100.586	104.457	193.27	169.328	138.173	140.882	184.776	245.723	204.244	263.715	204.338	192.845	137.15	0.711191	229.505	1.1901
3739	ENSMUSG00000024383	Map3k2	mitogen-activated protein kinase kinase kinase 2 [Source:MGI Symbol;Acc:MGI:1346873]	347.023	295.316	265.253	357.734	316.069	359.241	299.502	400.276	348.094	251.646	300.995	301.403	313.85	326.488	339.749	464.143	398.444	317.482	353.766	322.212	320.103	0.993452	383.459	1.19008
2254	ENSMUSG00000020682	Mmp28	matrix metallopeptidase 28 (epilysin) [Source:MGI Symbol;Acc:MGI:2153062]	64.5824	62.1182	75.402	103.606	67.8002	82.1122	70.5833	57.1822	51.9881	72.4076	61.255	56.7247	55.2691	80.504	82.255	115.8	85.9388	80.224	65.7123	73.0374	62.6833	0.858236	86.9189	1.19006
14667	ENSMUSG00000079610	Ankrd39	ankyrin repeat domain 39 [Source:MGI Symbol;Acc:MGI:1914816]	168.775	146.64	87.5201	118.267	122.639	109.746	77.2601	119.13	159.355	105.644	113.005	137.155	126.329	140.882	109.673	152.518	161.833	145.939	143.127	126.763	114.879	0.90625	150.854	1.19005
13418	ENSMUSG00000063887	Nlgn1	neuroligin 1 [Source:MGI Symbol;Acc:MGI:2179435]	805.988	693.483	837.5	609.906	512.49	671.109	618.081	903.003	618.206	498.544	659.02	736.575	787.585	692.11	618.7	884.978	695.323	860.275	874.963	696.545	659.371	0.946631	828.885	1.19
15317	ENSMUSG00000087366	Junos	jun proto-oncogene, opposite strand [Source:MGI Symbol;Acc:MGI:2652837]	37.8883	18.33	16.1576	14.6612	27.9177	18.1594	24.7995	33.3563	16.9526	7.12206	25.3469	21.1659	22.6998	10.063	16.6894	29.1855	16.7413	21.3362	29.7055	20.3732	21.5155	1.05607	24.2421	1.1899
14971	ENSMUSG00000084790	Gm15879	predicted gene 15879 [Source:MGI Symbol;Acc:MGI:3802012]	114.526	80.4481	71.3626	77.2157	89.7356	60.7946	56.2759	88.156	42.9467	74.7817	67.5918	70.2709	93.7601	61.4961	79.8708	98.854	64.7331	116.069	100.819	79.9481	65.9504	0.824916	95.1187	1.18976
11156	ENSMUSG00000046798	Cldn12	claudin 12 [Source:MGI Symbol;Acc:MGI:1929288]	510.632	559.064	665.153	523.894	570.319	619.789	496.945	552.762	577.52	484.3	581.923	529.148	505.318	471.843	561.48	814.368	556.928	820.163	433.881	551.664	538.69	0.976482	656.335	1.18974
5561	ENSMUSG00000028456	Unc13b	unc-13 homolog B [Source:MGI Symbol;Acc:MGI:1342278]	1134.93	1316.7	1354.54	1293.12	1437.76	1373.8	1115.98	1309.63	1247.71	1088.49	1125.83	1092.16	1497.2	1040.96	1182.56	1390.55	1558.06	1363.81	1742.72	1272.37	1177.53	0.925457	1513.78	1.18973
990	ENSMUSG00000008206	Cers4	ceramide synthase 4 [Source:MGI Symbol;Acc:MGI:1914510]	1188.32	1459.27	1190.27	1168.99	1170.55	1094.3	1011.06	1368.4	1040.89	1046.94	992.754	1050.68	1161.64	1071.15	1328	1183.42	1464.31	1284.44	1722.92	1188.32	1092.01	0.918956	1413.77	1.18973
11853	ENSMUSG00000051242	Pcdhb9	protocadherin beta 9 [Source:MGI Symbol;Acc:MGI:2136744]	197.192	189.41	197.93	152.477	139.589	212.386	245.134	227.141	210.213	178.052	236.571	222.666	166.794	220.268	151.397	227.835	170.762	259.448	222.341	185.011	219.422	1.186	220.096	1.18964
2098	ENSMUSG00000020396	Nefh	neurofilament, heavy polypeptide [Source:MGI Symbol;Acc:MGI:97309]	595.88	981.671	1079.86	1886.41	1194.48	1429.86	1980.15	1214.33	1871.57	1987.06	2094.29	1944.73	713.564	1394.28	1354.23	1227.67	1737.75	1939.89	1078.4	1257.5	1829.48	1.45486	1495.93	1.18961
7721	ENSMUSG00000033382	Trappc8	trafficking protein particle complex 8 [Source:MGI Symbol;Acc:MGI:2443008]	727.628	739.308	704.2	822.005	634.131	892.181	736.356	771.96	736.875	657.604	886.086	840.711	685.929	815.103	897.652	1024.32	956.488	991.706	719.234	775.885	757.776	0.97666	922.936	1.18953
1772	ENSMUSG00000019726	Lyst	lysosomal trafficking regulator [Source:MGI Symbol;Acc:MGI:107448]	797.377	825.866	951.95	1086.88	519.469	1026.4	719.187	860.116	723.313	605.375	748.79	905.902	545.783	663.039	886.923	993.247	1111.62	821.87	979.383	820.96	731.356	0.890855	976.531	1.1895
12169	ENSMUSG00000053470	Kdm3a	lysine (K)-specific demethylase 3A [Source:MGI Symbol;Acc:MGI:98847]	627.741	679.227	535.893	751.631	704.923	653.74	667.68	560.704	611.425	633.864	573.474	682.39	564.535	660.803	674.729	909.456	636.17	799.68	764.243	653.561	609.429	0.932475	777.387	1.18946
5900	ENSMUSG00000029086	Prom1	prominin 1 [Source:MGI Symbol;Acc:MGI:1100886]	244.552	180.245	219.474	217.963	243.283	204.491	279.472	181.871	236.207	277.76	223.898	184.567	232.92	259.402	219.347	257.02	333.71	201.414	257.448	220.624	239.842	1.0871	262.398	1.18934
16182	ENSMUSG00000098950	Gm28036	predicted gene, 28036 [Source:MGI Symbol;Acc:MGI:5547772]	148.97	19.3483	243.71	109.47	57.8296	225.019	49.5991	122.306	57.639	39.1713	85.5458	176.947	283.254	142	201.465	256.079	184.155	120.336	204.338	160.801	70.8523	0.44062	191.227	1.18921
15857	ENSMUSG00000096856	Gm10778	predicted gene 10778 [Source:MGI Symbol;Acc:MGI:3809656]	70.6101	77.3931	61.9373	54.7352	75.7767	82.9017	88.7061	84.9792	75.7218	61.7245	65.4795	83.8171	66.1256	58.1417	79.8708	86.6149	69.1975	86.1982	96.318	71.1309	75.3222	1.05892	84.5821	1.1891
5359	ENSMUSG00000028034	Fubp1	far upstream element (FUSE) binding protein 1 [Source:MGI Symbol;Acc:MGI:1196294]	1624.03	1268.84	1236.05	1107.41	1059.88	1155.1	1137.92	1680.52	1071.41	1080.18	1211.37	1017.66	1232.7	1044.32	1266.01	1487.52	1210.96	1501.21	1513.18	1201.2	1236.28	1.0292	1428.22	1.18899
12327	ENSMUSG00000054720	Lrrc8c	leucine rich repeat containing 8 family, member C [Source:MGI Symbol;Acc:MGI:2140839]	388.356	413.442	395.86	598.177	358.942	551.099	519.837	429.661	522.141	396.462	485.816	492.743	410.571	507.622	509.027	569.587	601.572	527.43	501.393	462.584	470.783	1.01772	549.996	1.18896
5129	ENSMUSG00000027519	Rab22a	RAB22A, member RAS oncogene family [Source:MGI Symbol;Acc:MGI:105072]	867.988	920.571	891.359	888.469	872.429	962.45	742.079	901.415	806.946	803.606	779.418	875.423	968.197	849.764	919.11	1277.57	1006.71	914.895	1088.3	901.576	806.693	0.894758	1071.87	1.18888
8245	ENSMUSG00000035173	Ccdc186	coiled-coil domain containing 186 [Source:MGI Symbol;Acc:MGI:2445022]	486.521	578.412	572.247	823.96	554.366	664.793	604.727	572.617	640.81	595.879	693.872	734.881	441.166	547.874	575.785	754.115	595.991	882.464	611.214	598.001	621.581	1.03943	710.946	1.18887
18298	ENSMUSG00000124674		novel transcript	6.02769	13.2383	5.38585	13.6838	11.9647	8.68495	19.0766	2.38259	9.04141	11.8701	21.1224	12.6996	6.90864	12.2992	22.6499	7.53173	16.7413	16.2155	13.5025	11.3543	12.6986	1.1184	13.4978	1.18878
10504	ENSMUSG00000042842	Serpinb6b	serine (or cysteine) peptidase inhibitor, clade B, member 6b [Source:MGI Symbol;Acc:MGI:894688]	17.222	18.33	6.73232	16.616	5.98237	17.3699	9.53829	19.8549	12.4319	16.6181	13.7296	8.46638	8.88254	25.7165	10.7289	12.2391	27.9022	11.9483	12.6023	13.6047	14.4346	1.061	16.173	1.18878
5238	ENSMUSG00000027776	Il12a	interleukin 12a [Source:MGI Symbol;Acc:MGI:96539]	5.16659	44.8065	33.6616	55.7126	39.8825	40.2666	30.5225	6.35358	62.1597	58.1635	61.255	48.2583	15.7912	29.0709	29.8025	30.1269	58.0366	50.3534	24.3045	34.2419	43.6909	1.27595	40.7054	1.18876
2436	ENSMUSG00000021025	Nfkbia	nuclear factor of kappa light polypeptide gene enhancer in B cells inhibitor, alpha [Source:MGI Symbol;Acc:MGI:104741]	314.301	230.143	193.891	193.528	155.542	285.024	318.579	237.465	227.165	273.012	314.724	166.788	233.907	337.669	311.138	235.367	270.093	233.845	412.277	242.193	274.189	1.13211	287.895	1.1887
12000	ENSMUSG00000052336	Cx3cr1	C-X3-C motif chemokine receptor 1 [Source:MGI Symbol;Acc:MGI:1333815]	742.267	879.838	787.681	628.477	699.937	652.95	0	10.3246	1.13018	0	1.05612	802.612	762.911	745.78	967.986	1023.37	1071.45	766.396	785.847	767.044	2.50217	0.0032621	911.765	1.18867
748	ENSMUSG00000005621	Zfp592	zinc finger protein 592 [Source:MGI Symbol;Acc:MGI:2443541]	552.825	487.78	483.38	652.913	556.361	915.867	422.546	803.728	489.366	601.814	649.515	672.23	423.401	429.354	787.979	766.354	729.922	724.577	613.914	596.209	593.394	0.995278	708.692	1.18866
5586	ENSMUSG00000028514	Usp24	ubiquitin specific peptidase 24 [Source:MGI Symbol;Acc:MGI:1919936]	1097.9	1004.07	1109.49	1100.57	1036.94	1179.57	966.228	1164.29	1061.24	884.323	974.8	1017.66	1116.24	1034.25	1202.83	1507.29	1227.7	1293.83	1153.12	1089.95	1010.18	0.926807	1295.48	1.18857
321	ENSMUSG00000002250	Ppard	peroxisome proliferator activator receptor delta [Source:MGI Symbol;Acc:MGI:101884]	474.465	568.229	562.822	753.586	668.032	536.888	653.373	387.569	689.407	696.775	655.851	593.493	465.84	611.606	598.435	520.631	799.119	727.137	726.435	583.339	616.595	1.05701	693.331	1.18855
7545	ENSMUSG00000032727	Mier3	MIER family member 3 [Source:MGI Symbol;Acc:MGI:2442317]	210.108	214.868	197.93	258.037	244.28	325.291	275.656	269.233	219.254	211.288	259.806	224.359	227.985	204.614	278.952	312.567	287.951	291.879	242.145	238.642	247.047	1.03522	283.635	1.18854
2592	ENSMUSG00000021364	Elovl2	ELOVL fatty acid elongase 2 [Source:MGI Symbol;Acc:MGI:1858960]	181.692	200.611	208.702	215.031	159.53	190.279	147.843	234.288	167.266	117.514	156.306	217.586	240.816	237.039	241.996	275.85	272.326	225.31	221.441	209.328	164.644	0.786533	248.732	1.18824
2301	ENSMUSG00000020774	Aspa	aspartoacylase [Source:MGI Symbol;Acc:MGI:87914]	92.9987	91.6498	63.2838	169.093	102.697	135.801	198.396	173.135	143.532	160.246	132.015	130.382	75.9951	143.118	157.357	162.874	145.092	171.543	72.9136	116.238	161.465	1.3891	138.105	1.18813
11712	ENSMUSG00000050310	Rictor	RPTOR independent companion of MTOR, complex 2 [Source:MGI Symbol;Acc:MGI:1926007]	553.686	628.31	535.893	730.128	541.405	746.116	608.543	686.981	655.502	528.22	522.78	573.174	508.279	543.402	593.666	781.417	658.492	776.637	613.014	595.406	600.405	1.0084	707.39	1.18808
7648	ENSMUSG00000033088	Triobp	TRIO and F-actin binding protein [Source:MGI Symbol;Acc:MGI:1349410]	173.081	150.713	153.497	180.822	167.506	138.959	165.966	168.37	154.834	199.418	164.755	159.168	122.382	134.173	152.589	186.41	186.387	145.939	209.739	153.289	170.669	1.11338	182.119	1.18808
3607	ENSMUSG00000024098	Twsg1	twisted gastrulation BMP signaling modulator 1 [Source:MGI Symbol;Acc:MGI:2137520]	469.299	381.874	292.183	303.976	305.101	405.824	315.717	446.339	325.491	305.062	408.719	298.863	381.949	323.134	300.409	457.553	338.175	395.146	454.585	346.261	360.266	1.04044	411.365	1.18802
18269	ENSMUSG00000123629		novel transcript	12.0554	9.16498	2.69293	7.81931	5.98237	6.31632	4.76914	9.53037	6.78106	14.2441	9.50509	11.0063	3.9478	10.063	5.9605	6.59026	12.277	5.97413	10.802	7.50089	8.96596	1.19532	8.91085	1.18797
6960	ENSMUSG00000031558	Slit2	slit guidance ligand 2 [Source:MGI Symbol;Acc:MGI:1315205]	508.048	316.701	542.625	384.124	307.095	442.932	266.118	554.35	339.053	292.005	294.658	370.827	320.758	443.89	323.059	499.919	419.649	511.215	450.984	396.006	349.237	0.881898	470.442	1.18797
17268	ENSMUSG00000112922	Gm47572	predicted gene, 47572 [Source:MGI Symbol;Acc:MGI:6096602]	12.0554	7.12831	6.73232	12.7064	26.9207	11.0536	15.2613	16.6782	5.65088	20.1792	13.7296	12.6996	5.92169	20.126	19.0736	7.53173	25.67	15.362	15.3029	13.4417	14.2998	1.06384	15.9667	1.18784
17605	ENSMUSG00000116958	Gm6705	predicted gene 6705 [Source:MGI Symbol;Acc:MGI:3648191]	6.02769	10.1833	5.38585	5.86448	7.9765	7.10586	8.58446	4.76519	13.5621	11.8701	8.44897	11.8529	6.90864	3.35433	8.34471	6.59026	7.81262	7.68102	12.6023	7.30043	9.44617	1.29392	8.67156	1.18782
1120	ENSMUSG00000010461	Eya4	EYA transcriptional coactivator and phosphatase 4 [Source:MGI Symbol;Acc:MGI:1337104]	48.2215	50.9165	92.906	140.748	95.7179	110.536	111.598	54.0055	101.716	106.831	125.678	131.229	46.3866	101.748	98.9444	91.3222	148.44	117.776	78.3146	91.7353	99.9657	1.08972	108.963	1.1878
16692	ENSMUSG00000106644	Gm40331	predicted gene, 40331 [Source:MGI Symbol;Acc:MGI:5623216]	2.5833	30.5499	47.1262	136.838	52.8443	86.8495	124.952	17.4724	83.633	79.5297	120.398	84.6638	6.90864	74.9134	45.2998	53.6636	90.4032	98.1464	27.9052	56.8577	85.1969	1.49842	67.5296	1.1877
9745	ENSMUSG00000040123	Zmym5	zinc finger, MYM-type 5 [Source:MGI Symbol;Acc:MGI:3041170]	554.548	457.23	484.727	631.409	429.734	558.205	554.174	602.002	550.396	472.43	562.913	472.424	435.244	504.268	630.621	651.495	678.582	594.853	525.698	515.841	548.383	1.06309	612.657	1.18769
1664	ENSMUSG00000018752	Tnfsfm13	tumor necrosis factor (ligand) superfamily, membrane-bound member 13 [Source:MGI Symbol;Acc:MGI:3845075]	46.4993	71.2831	22.8899	69.3964	30.9089	45.0038	34.3378	30.1795	81.3727	70.0336	34.852	25.3991	41.4519	57.0236	48.8761	50.8392	78.1262	35.8448	53.1099	45.8732	50.1551	1.09334	54.48	1.18762
5351	ENSMUSG00000028020	Glrb	glycine receptor, beta subunit [Source:MGI Symbol;Acc:MGI:95751]	1828.11	1951.12	2377.85	2832.55	1784.74	2824.19	2520.97	2020.44	2460.39	2682.64	2563.21	2897.19	1771.57	2623.09	2287.64	2459.11	3238.89	3208.96	2103.69	2317.81	2449.53	1.05683	2752.66	1.18762
6882	ENSMUSG00000031392	Irak1	interleukin-1 receptor-associated kinase 1 [Source:MGI Symbol;Acc:MGI:107420]	813.738	917.516	947.91	965.685	784.688	840.861	582.789	887.119	874.756	635.051	711.826	744.194	643.491	655.213	756.984	908.515	1070.33	951.594	902.868	807.028	738.308	0.914848	958.326	1.18748
9674	ENSMUSG00000039887	Alg14	asparagine-linked glycosylation 14 [Source:MGI Symbol;Acc:MGI:1914039]	149.831	128.31	111.756	105.561	120.644	115.273	123.998	119.13	110.757	208.914	134.127	165.094	86.8515	102.866	134.707	213.713	111.609	135.698	118.822	122.089	139.385	1.14166	144.96	1.18733
11319	ENSMUSG00000047804	Akap10	A kinase anchor protein 10 [Source:MGI Symbol;Acc:MGI:1890218]	244.552	212.831	269.293	292.247	194.427	222.65	229.873	202.52	266.722	269.451	248.189	231.979	240.816	258.284	263.454	332.338	246.656	310.655	264.649	243.053	243.351	1.00122	288.574	1.18729
13411	ENSMUSG00000063849	Ppcdc	phosphopantothenoylcysteine decarboxylase [Source:MGI Symbol;Acc:MGI:1914062]	202.358	193.483	164.269	190.596	225.336	164.224	178.366	229.523	161.615	147.189	171.092	204.04	136.199	147.591	177.623	224.069	222.102	264.569	146.727	180.572	177.557	0.983305	214.367	1.18715
17029	ENSMUSG00000110170	St6galnac2	ST6 (alpha-N-acetyl-neuraminyl-2,3-beta-galactosyl-1,3)-N-acetylgalactosaminide alpha-2,6-sialyltransferase 2 [Source:MGI Symbol;Acc:MGI:107553]	23.2497	19.3483	20.197	20.5257	17.9471	20.5281	8.58446	30.9737	24.8639	24.9272	19.0102	22.0126	17.7651	16.7717	21.4578	21.6537	34.5987	17.9224	20.7039	19.9803	21.6719	1.08466	23.7197	1.18715
9127	ENSMUSG00000038215	Cep44	centrosomal protein 44 [Source:MGI Symbol;Acc:MGI:3525111]	139.498	103.87	70.0161	117.29	82.7561	88.4285	111.598	118.335	155.964	116.327	122.51	115.143	109.551	119.638	108.481	144.986	143.975	93.0257	118.822	105.467	124.947	1.1847	125.202	1.18712
11704	ENSMUSG00000050240	Hic2	hypermethylated in cancer 2 [Source:MGI Symbol;Acc:MGI:1929869]	156.72	146.64	183.119	209.167	150.556	184.752	144.982	158.045	162.745	164.994	171.092	179.487	144.095	134.173	157.357	210.888	204.244	195.439	171.032	164.607	160.372	0.974273	195.401	1.18708
12258	ENSMUSG00000054252	Fgfr3	fibroblast growth factor receptor 3 [Source:MGI Symbol;Acc:MGI:95524]	2115.72	2086.56	1848.69	2523.68	1798.7	2297.56	1976.33	2022.82	1574.34	1595.34	1885.18	2123.37	1986.73	2462.08	3016.02	2228.45	3411.88	2395.63	2533.07	2225.91	1810.8	0.813511	2642.26	1.18705
2683	ENSMUSG00000021578	Ccdc127	coiled-coil domain containing 127 [Source:MGI Symbol;Acc:MGI:1914683]	1121.15	1174.14	1207.78	1609.8	831.55	1028.77	1197.05	1231.01	1000.21	1158.52	1045.56	1236.94	871.476	1253.4	1132.5	1218.26	1306.94	1519.99	1399.76	1146.75	1126.47	0.982316	1361.24	1.18704
3012	ENSMUSG00000022255	Mtdh	metadherin [Source:MGI Symbol;Acc:MGI:1914404]	993.708	1142.57	1351.85	1115.23	764.747	1437.75	674.357	1299.31	871.366	792.923	842.785	1237.78	839.893	892.252	1019.25	1384.9	1139.53	1380.88	1219.73	1079.5	896.148	0.830148	1281.26	1.1869
11450	ENSMUSG00000048583	Igf2	insulin-like growth factor 2 [Source:MGI Symbol;Acc:MGI:96434]	1396.7	533.605	179.08	294.202	474.601	396.349	506.483	2347.65	701.839	750.191	993.81	220.972	734.29	372.331	349.286	627.958	522.329	483.905	716.534	495.142	1059.99	2.14079	587.681	1.1869
18022	ENSMUSG00000120936	9930105H17Rik	RIKEN cDNA 9930105H17 gene [Source:MGI Symbol;Acc:MGI:2140904]	26.6941	8.14665	5.38585	6.8419	9.97062	15.0013	3.81531	40.5041	6.78106	8.30907	22.1786	10.1597	22.6998	7.82677	9.53681	27.3025	13.3931	11.9483	5.40101	12.2263	16.3176	1.33463	14.5112	1.18688
7981	ENSMUSG00000034290	Nek9	NIMA (never in mitosis gene a)-related expressed kinase 9 [Source:MGI Symbol;Acc:MGI:2387995]	880.043	955.194	873.855	1110.34	1078.82	1030.35	992.936	1068.2	1001.34	1037.45	1006.48	1017.66	965.236	871.008	1103.89	1184.36	1239.97	1210.19	1058.6	988.639	1021.28	1.03302	1173.28	1.18676
6827	ENSMUSG00000031285	Dcx	doublecortin [Source:MGI Symbol;Acc:MGI:1277171]	460.688	418.534	323.151	648.025	396.831	401.876	268.98	484.461	430.597	289.631	317.893	462.264	437.218	346.614	306.37	521.572	526.794	461.715	484.29	420.157	358.312	0.852805	498.593	1.18668
265	ENSMUSG00000001911	Nfix	nuclear factor I/X [Source:MGI Symbol;Acc:MGI:97311]	4271.05	5613.04	7098.56	7051.06	4771.94	5002.53	6101.64	2422.3	6492.86	6282.85	6565.91	5087.44	2920.38	3855.24	5555.19	3205.69	7496.77	7293.56	6319.18	5122.64	5573.11	1.08794	6078.8	1.18665
10163	ENSMUSG00000041642	Kif21b	kinesin family member 21B [Source:MGI Symbol;Acc:MGI:109234]	2039.08	2587.58	2792.57	3074.94	2937.34	3191.32	1904.8	2351.62	2433.27	2127.12	2491.39	2508.59	2559.16	2436.36	2867	2549.49	3641.8	3119.35	3501.65	2699.39	2261.64	0.837832	3203.07	1.18659
11144	ENSMUSG00000046731	Kctd11	potassium channel tetramerisation domain containing 11 [Source:MGI Symbol;Acc:MGI:2448712]	48.2215	34.6232	30.9687	36.1643	34.8972	27.6339	31.4763	46.8577	30.5148	34.4233	50.6938	33.8655	43.4258	30.189	39.3393	37.6587	58.0366	30.7241	44.1082	35.9328	38.7932	1.0796	42.6319	1.18643
16083	ENSMUSG00000097781	9330136K24Rik	RIKEN cDNA 9330136K24 gene [Source:MGI Symbol;Acc:MGI:2442883]	6.02769	29.5316	21.5434	24.4354	11.9647	7.8954	9.53829	15.0898	2.26035	20.1792	20.0663	11.8529	5.92169	14.5354	2.3842	19.7708	21.2057	12.8017	10.802	13.6092	13.4268	0.986592	16.145	1.18633
10361	ENSMUSG00000042390	Gatad2b	GATA zinc finger domain containing 2B [Source:MGI Symbol;Acc:MGI:2443225]	1320.06	1490.84	1532.28	1663.56	1343.04	1751.2	1390.68	1470.06	1521.22	1259.42	1528.21	1571.36	1390.61	1464.72	1374.49	1829.27	1734.4	1840.03	1667.11	1490.22	1433.92	0.962221	1767.7	1.18621
10893	ENSMUSG00000045210	Vcpip1	valosin containing protein (p97)/p47 complex interacting protein 1 [Source:MGI Symbol;Acc:MGI:1917925]	737.962	646.64	817.303	742.835	623.164	922.973	761.155	893.473	706.36	646.921	813.214	829.705	759.951	777.087	671.153	995.13	821.441	949.887	805.65	752.877	764.224	1.01507	893.027	1.18615
16066	ENSMUSG00000097726	9530036O11Rik	RIKEN cDNA 9530036O11Rik [Source:MGI Symbol;Acc:MGI:2444607]	18.9442	36.6599	20.197	22.4805	19.9412	19.7385	26.7072	28.5911	23.7337	18.9922	23.2347	29.6323	20.7259	35.7795	38.1472	34.8343	26.7861	36.6982	26.1049	26.2246	24.2518	0.924771	31.1059	1.18613
17877	ENSMUSG00000120219	Gm56637	predicted gene, 56637 [Source:MGI Symbol;Acc:MGI:7337188]	36.1661	18.33	18.8505	31.2772	4.98531	14.2117	23.8457	43.6809	42.9467	60.5375	36.9643	16.0861	21.7129	17.8898	17.8815	19.7708	30.1344	23.0431	20.7039	19.7391	41.595	2.10724	23.413	1.18612
16463	ENSMUSG00000103585	Pcdhgb4	protocadherin gamma subfamily B, 4 [Source:MGI Symbol;Acc:MGI:1935173]	120.554	120.163	68.6696	142.702	101.7	98.6926	56.2759	159.634	68.9407	41.5454	86.602	138.002	98.6949	130.819	110.865	174.171	145.092	93.0257	124.223	113.086	82.5995	0.730412	134.128	1.18607
189	ENSMUSG00000001334	Fndc5	fibronectin type III domain containing 5 [Source:MGI Symbol;Acc:MGI:1917614]	449.494	969.451	938.485	1625.44	1124.69	1193.79	1701.63	899.032	1418.37	1411.36	1688.74	1345.31	588.222	1158.36	1089.58	1229.55	1563.64	1386	793.048	1048.28	1423.83	1.35825	1243.06	1.18581
13526	ENSMUSG00000066324	Bpnt2	3'(2'), 5'-bisphosphate nucleotidase 2 [Source:MGI Symbol;Acc:MGI:1915720]	1075.51	1111	1102.75	1241.32	1029.96	1342.22	1271.45	1527.24	1279.36	1176.33	1320.15	1366.47	1129.07	1234.39	1249.32	1527.06	1300.24	1582.29	1226.03	1188.2	1314.91	1.10664	1408.91	1.18575
14756	ENSMUSG00000081455	Hmgb1-ps3	high mobility group box 1, pseudogene 3 [Source:MGI Symbol;Acc:MGI:3768539]	20.6664	35.6416	30.9687	23.4579	11.9647	34.7398	17.1689	22.2375	42.9467	34.4233	21.1224	24.5525	14.8042	17.8898	10.7289	21.6537	27.9022	21.3362	36.0067	22.5414	27.5798	1.22351	26.7247	1.18558
6847	ENSMUSG00000031337	Mtm1	X-linked myotubular myopathy gene 1 [Source:MGI Symbol;Acc:MGI:1099452]	77.4989	86.5581	71.3626	93.8317	68.7973	92.3762	74.3986	107.217	75.7218	80.7167	55.9744	83.8171	72.0473	88.3307	79.8708	98.854	110.493	106.681	70.2131	81.4491	78.8057	0.967545	96.5602	1.18553
15574	ENSMUSG00000091617	Gm3752	predicted gene 3752 [Source:MGI Symbol;Acc:MGI:3781927]	4.30549	13.2383	0	0	6.97943	7.8954	0	3.17679	5.65088	0	0	0	7.89559	15.6535	0	7.53173	2.23218	5.97413	10.802	5.59678	1.76553	0.315456	6.63501	1.18551
3422	ENSMUSG00000023079	Gtf2ird1	general transcription factor II I repeat domain-containing 1 [Source:MGI Symbol;Acc:MGI:1861942]	427.105	417.516	447.026	373.372	389.851	368.715	440.669	675.862	542.485	480.739	443.571	315.796	655.334	446.126	313.523	773.885	445.319	245.793	504.994	415.436	516.665	1.24367	492.498	1.1855
53	ENSMUSG00000000374	Trappc10	trafficking protein particle complex 10 [Source:MGI Symbol;Acc:MGI:1336209]	1517.26	1464.36	1749.06	1588.3	1336.06	1727.51	1267.64	1659.08	1394.64	1265.35	1714.09	1618.77	1397.52	1556.41	1734.51	1865.04	1868.33	1930.5	1776.03	1568.98	1460.16	0.930645	1859.98	1.18547
15166	ENSMUSG00000086236	5830418P13Rik	RIKEN cDNA 5830418P13 gene [Source:MGI Symbol;Acc:MGI:3604110]	25.833	10.1833	13.4646	7.81931	3.98825	5.52678	12.3998	6.35358	13.5621	5.93505	12.6735	25.3991	10.8564	3.35433	14.3052	18.8293	11.1609	11.9483	15.3029	12.073	10.1848	0.843599	14.3103	1.18531
7992	ENSMUSG00000034320	Slc26a2	solute carrier family 26 (sulfate transporter), member 2 [Source:MGI Symbol;Acc:MGI:892977]	87.8321	93.6864	71.3626	100.674	109.677	90.0076	68.6757	125.483	71.2011	78.3427	100.332	106.676	79.9429	72.6772	89.4076	97.9125	112.725	130.577	86.4161	90.1943	88.8069	0.984617	106.908	1.1853
4456	ENSMUSG00000026064	Ptp4a1	protein tyrosine phosphatase 4a1 [Source:MGI Symbol;Acc:MGI:1277096]	31.8607	7.12831	56.5515	31.2772	33.9001	12.6326	39.107	22.2375	12.4319	18.9922	39.0765	52.4915	30.5954	31.3071	70.334	12.2391	64.7331	31.5775	61.2114	35.8078	26.369	0.736404	42.4403	1.18522
3075	ENSMUSG00000022385	Gtse1	G two S phase expressed protein 1 [Source:MGI Symbol;Acc:MGI:1352755]	6.02769	2.03666	9.42524	10.7516	2.99119	11.8431	5.72297	7.14778	6.78106	2.37402	5.28061	10.1597	3.9478	1.11811	1.1921	8.4732	6.69653	8.53447	4.50084	5.94931	5.46129	0.91797	7.05126	1.18522
14960	ENSMUSG00000084329	Gm6733	predicted gene 6733 [Source:MGI Symbol;Acc:MGI:3645402]	6.88879	10.1833	9.42524	4.88707	10.9677	8.68495	2.86149	7.14778	4.5207	13.0571	15.8418	11.8529	12.8303	4.47244	9.53681	14.122	13.3931	5.12068	9.90185	8.97295	8.68578	0.967996	10.6344	1.18516
10052	ENSMUSG00000041189	Chrnb1	cholinergic receptor nicotinic beta 1 subunit [Source:MGI Symbol;Acc:MGI:87890]	32.7218	28.5133	12.1182	12.7064	8.97356	7.8954	12.3998	9.53037	6.78106	10.6831	22.1786	8.46638	18.752	13.4173	9.53681	7.53173	33.4827	15.362	16.203	15.3101	12.3146	0.804343	18.1449	1.18516
3301	ENSMUSG00000022817	Itgb5	integrin beta 5 [Source:MGI Symbol;Acc:MGI:96614]	861.099	923.626	714.972	693.964	1059.88	716.903	408.239	510.669	334.532	401.21	318.949	661.224	848.776	834.11	904.805	976.301	1210.96	811.628	897.467	821.936	394.72	0.480232	974.088	1.18511
13561	ENSMUSG00000066798	Zbtb6	zinc finger and BTB domain containing 6 [Source:MGI Symbol;Acc:MGI:2442998]	184.275	139.511	184.466	141.725	135.6	208.439	176.458	188.225	215.864	143.628	162.643	160.861	186.533	187.843	158.549	225.01	193.083	192.026	189.935	168.78	177.364	1.05085	200.014	1.18505
3845	ENSMUSG00000024620	Pdgfrb	platelet derived growth factor receptor, beta polypeptide [Source:MGI Symbol;Acc:MGI:97531]	452.938	566.192	449.719	540.51	489.557	446.09	392.024	455.075	438.508	427.324	485.816	501.209	449.062	422.646	514.988	551.699	660.724	590.585	487.891	483.291	439.749	0.909906	572.725	1.18505
1278	ENSMUSG00000014791	Elmo3	engulfment and cell motility 3 [Source:MGI Symbol;Acc:MGI:2679007]	13.7776	7.12831	6.73232	28.345	20.9383	8.68495	30.5225	28.5911	27.1242	18.9922	19.0102	18.626	20.7259	11.1811	28.6104	16.9464	14.5092	19.6293	27.005	16.475	24.848	1.50823	19.5225	1.18498
1158	ENSMUSG00000011382	Dhdh	dihydrodiol dehydrogenase [Source:MGI Symbol;Acc:MGI:1919005]	139.498	157.841	216.781	185.709	174.486	178.436	138.305	160.428	169.526	197.044	167.923	165.094	169.755	161.008	144.244	243.84	205.36	208.241	144.927	169.285	166.645	0.984406	200.592	1.18494
18016	ENSMUSG00000120906	Gm57036	predicted gene, 57036 [Source:MGI Symbol;Acc:MGI:7337985]	25.833	23.4216	30.9687	16.616	7.9765	7.10586	2.86149	21.4433	12.4319	7.12206	12.6735	9.31301	8.88254	12.2992	22.6499	20.7123	17.8574	15.362	24.3045	16.5066	11.3065	0.684965	19.5591	1.18492
3202	ENSMUSG00000022622	Acr	acrosin prepropeptide [Source:MGI Symbol;Acc:MGI:87884]	19.8053	25.4583	28.2757	25.4128	12.9618	15.0013	18.1227	22.2375	20.3432	28.4883	10.5612	15.2395	23.6868	17.8898	10.7289	29.1855	15.6252	23.0431	24.3045	19.446	19.9506	1.02595	23.0396	1.1848
17201	ENSMUSG00000112129	Pbld1	phenazine biosynthesis-like protein domain containing 1 [Source:MGI Symbol;Acc:MGI:1915621]	4.30549	7.12831	8.07878	6.8419	5.98237	8.68495	2.86149	13.5014	5.65088	15.4311	19.0102	5.92646	0.986949	24.5984	1.1921	3.76587	17.8574	3.41379	9.90185	7.37257	11.291	1.53149	8.73473	1.18476
4997	ENSMUSG00000027254	Map1a	microtubule-associated protein 1 A [Source:MGI Symbol;Acc:MGI:1306776]	21749.6	30603.9	30556.6	34411.8	28573.8	36284.9	21958.1	28201.2	28176.4	16506.6	26172.8	32714.9	25253.1	29674.7	31225.9	34210.1	40213.8	35995.8	32220.6	30104.9	24203	0.803955	35660.1	1.18453
15899	ENSMUSG00000097079	Gm26604	predicted gene, 26604 [Source:MGI Symbol;Acc:MGI:5477098]	8.61099	4.07332	8.07878	4.88707	3.98825	6.31632	5.72297	11.913	7.91123	7.12206	2.11224	13.5462	14.8042	2.23622	3.5763	12.2391	3.34827	6.82758	10.802	7.01177	6.9563	0.992089	8.30423	1.18433
9379	ENSMUSG00000038949	Cnst	consortin, connexin sorting protein [Source:MGI Symbol;Acc:MGI:2445141]	607.936	625.255	763.445	713.512	669.029	761.907	635.25	771.166	705.23	669.474	773.081	731.495	622.765	673.102	697.379	1032.79	743.315	774.93	701.231	686.582	710.84	1.03533	813.066	1.18422
5608	ENSMUSG00000028552	Eps15	epidermal growth factor receptor pathway substrate 15 [Source:MGI Symbol;Acc:MGI:104583]	2279.33	2912.43	3331.15	3109.15	2582.39	3308.17	2734.63	2550.17	2521.42	2363.34	2999.39	3858.97	2193.99	2941.75	3114.96	2969.38	4130.64	4059.85	2876.04	2963.23	2633.79	0.888824	3508.98	1.18417
14388	ENSMUSG00000075502	Kbtbd6	kelch repeat and BTB (POZ) domain containing 6 [Source:MGI Symbol;Acc:MGI:3643058]	13.7776	15.275	13.4646	19.5483	2.99119	7.8954	11.4459	15.0898	9.04141	9.49608	13.7296	22.8592	10.8564	10.063	9.53681	13.1805	11.1609	26.4569	9.00168	12.6267	11.7606	0.9314	14.95	1.18399
6571	ENSMUSG00000030660	Pik3c2a	phosphatidylinositol-4-phosphate 3-kinase catalytic subunit type 2 alpha [Source:MGI Symbol;Acc:MGI:1203729]	229.052	228.106	189.851	245.331	239.295	299.236	297.595	225.552	254.29	223.158	298.882	274.311	247.724	285.118	263.454	352.108	283.487	263.715	285.353	250.148	259.895	1.03897	296.166	1.18396
18071	ENSMUSG00000121137	Gm56555	predicted gene, 56555 [Source:MGI Symbol;Acc:MGI:7337024]	20.6664	69.2465	45.7798	93.8317	44.8678	86.8495	55.3221	57.9764	56.5088	48.6674	45.4132	72.8108	22.6998	63.7323	72.7182	72.4929	85.9388	97.293	25.2047	59.3203	52.7776	0.889706	70.2323	1.18395
9136	ENSMUSG00000038250	Usp38	ubiquitin specific peptidase 38 [Source:MGI Symbol;Acc:MGI:1922091]	380.606	348.269	325.844	400.74	341.992	421.615	425.408	428.073	359.396	326.428	394.989	408.079	392.806	408.11	444.654	502.743	453.132	437.818	440.182	387.271	386.859	0.998934	458.469	1.18384
6865	ENSMUSG00000031373	Car5b	carbonic anhydrase 5b, mitochondrial [Source:MGI Symbol;Acc:MGI:1926249]	59.4158	63.1365	37.701	37.1417	43.8707	38.6875	51.5067	73.8604	68.9407	33.2363	45.4132	42.3319	63.1647	70.441	42.9156	73.4344	73.6618	33.2844	55.8104	49.8806	54.5915	1.09444	59.0478	1.18378
6452	ENSMUSG00000030342	Cd9	CD9 antigen [Source:MGI Symbol;Acc:MGI:88348]	370.272	290.224	232.938	358.711	346.978	333.186	523.652	403.453	317.579	414.267	425.617	322.569	304.967	381.276	454.19	452.845	405.14	396.853	352.866	339.531	416.914	1.22791	401.926	1.18377
11301	ENSMUSG00000047714	Ppp1r2	protein phosphatase 1, regulatory inhibitor subunit 2 [Source:MGI Symbol;Acc:MGI:1914099]	1816.92	1319.76	1409.75	1324.4	1421.81	1546.71	1440.28	2280.94	1370.9	1398.3	1489.13	1483.31	1602.8	1430.06	1237.4	2711.42	1344.89	1344.18	1508.68	1459.29	1595.91	1.09362	1727.29	1.18365
13695	ENSMUSG00000068615	Gjd2	gap junction protein, delta 2 [Source:MGI Symbol;Acc:MGI:1334209]	38.7494	51.9349	47.1262	85.035	44.8678	72.6377	60.0912	86.5676	75.7218	40.3584	96.1071	71.1176	42.4388	42.4882	29.8025	57.4294	51.3401	83.6378	56.7106	52.6198	71.7692	1.36392	62.2795	1.18357
18600	ENSMUSG00000133650		novel transcript, antisense to Slco3a1	6.02769	3.05499	4.03939	11.729	1.99412	3.15816	0	7.94198	10.1716	3.56103	4.22449	2.53991	1.9739	1.11811	3.5763	0.941466	5.58044	10.2414	1.80034	3.92116	5.17982	1.32099	4.6409	1.18355
9608	ENSMUSG00000039682	Lap3	leucine aminopeptidase 3 [Source:MGI Symbol;Acc:MGI:1914238]	663.046	610.998	488.766	640.206	615.187	521.097	800.262	779.902	740.265	561.456	581.923	642.598	604.013	660.803	698.571	800.246	716.529	724.577	667.925	614.529	692.762	1.12731	727.319	1.18354
11716	ENSMUSG00000050323	Ndufaf6	NADH:ubiquinone oxidoreductase complex assembly factor 6 [Source:MGI Symbol;Acc:MGI:1924197]	58.5547	69.2465	51.1656	42.0288	56.8325	53.6888	67.7218	55.5939	79.1123	77.1557	69.704	71.9642	71.0603	58.1417	53.6445	48.0148	54.6883	94.7326	80.1149	58.6328	69.8575	1.19144	69.3877	1.18343
18041	ENSMUSG00000121001	Gm57461	predicted gene, 57461 [Source:MGI Symbol;Acc:MGI:7338835]	285.024	300.408	355.466	407.582	343.986	378.19	364.363	343.888	506.319	315.745	423.505	436.018	297.072	345.496	331.404	422.718	468.757	464.275	291.654	348.065	390.764	1.12268	411.851	1.18326
12443	ENSMUSG00000055660	Mettl4	methyltransferase 4, N6-adenosine [Source:MGI Symbol;Acc:MGI:1924031]	234.219	249.491	265.253	312.772	222.345	222.65	239.411	311.326	302.887	213.662	215.449	229.439	241.802	218.032	259.878	312.567	321.434	279.931	248.446	245.588	256.547	1.04462	290.594	1.18326
6	ENSMUSG00000000078	Klf6	Kruppel-like transcription factor 6 [Source:MGI Symbol;Acc:MGI:1346318]	583.825	675.153	706.893	700.806	623.164	703.481	604.727	586.912	688.277	661.165	673.806	624.818	677.047	688.756	631.813	641.139	938.631	784.318	766.943	661.576	642.977	0.971888	782.757	1.18317
1197	ENSMUSG00000013275	Slc41a1	solute carrier family 41, member 1 [Source:MGI Symbol;Acc:MGI:2444823]	1010.93	969.451	992.344	872.831	934.247	1016.14	950.967	1034.84	836.33	668.287	891.367	862.724	899.11	894.488	960.833	1330.29	1208.72	984.025	931.674	941.31	876.358	0.930999	1113.68	1.18312
1784	ENSMUSG00000019774	Mtrf1l	mitochondrial translational release factor 1-like [Source:MGI Symbol;Acc:MGI:1918830]	67.1657	44.8065	35.0081	127.064	62.8149	64.7423	68.6757	94.5095	66.6804	74.7817	109.837	79.5839	71.0603	178.898	58.4129	100.737	121.654	65.7154	85.5159	78.9556	82.8968	1.04992	93.4055	1.18301
15740	ENSMUSG00000094707	A830019P07Rik	RIKEN cDNA A830019P07 gene [Source:MGI Symbol;Acc:MGI:3028035]	12.0554	10.1833	21.5434	22.4805	10.9677	17.3699	6.6768	17.4724	12.4319	5.93505	5.28061	13.5462	11.8434	25.7165	19.0736	13.1805	24.5539	21.3362	18.9035	16.478	9.55935	0.580128	19.4935	1.183
8717	ENSMUSG00000036949	Slc39a12	solute carrier family 39 (zinc transporter), member 12 [Source:MGI Symbol;Acc:MGI:2139274]	632.908	633.402	490.113	616.748	464.631	565.311	547.498	704.454	597.863	404.771	578.755	603.653	504.331	614.961	756.984	627.017	941.979	649.473	565.305	588.304	566.668	0.963223	695.943	1.18297
17891	ENSMUSG00000120274	Gm56882	predicted gene, 56882 [Source:MGI Symbol;Acc:MGI:7337677]	7.74989	10.1833	4.03939	13.6838	10.9677	10.264	7.63063	11.1188	11.3018	11.8701	4.22449	12.6996	12.8303	4.47244	11.921	16.0049	7.81262	8.53447	14.4027	9.88114	9.22915	0.934016	11.6887	1.18293
9754	ENSMUSG00000040146	Rgl3	ral guanine nucleotide dissociation stimulator-like 3 [Source:MGI Symbol;Acc:MGI:1918996]	115.387	81.4665	70.0161	86.0124	53.8413	60.0051	124.952	77.8314	103.976	110.392	62.3112	64.3445	76.982	77.1496	96.5602	121.449	98.2158	67.4223	82.8154	78.1765	95.8925	1.22662	92.4757	1.18291
9493	ENSMUSG00000039262	Prrc2b	proline-rich coiled-coil 2B [Source:MGI Symbol;Acc:MGI:1923304]	8874.48	9574.35	10081	8879.81	9040.36	10478.8	7144.18	9713.83	8087.54	6684.06	7518.53	9162.31	9290.15	7967.65	8835.85	10177.3	10183.2	10897.7	12360.2	9218.47	7829.63	0.849341	10904.6	1.18291
9208	ENSMUSG00000038453	Srcin1	SRC kinase signaling inhibitor 1 [Source:MGI Symbol;Acc:MGI:1933179]	6881.9	7702.65	8904.16	8504.48	7796.03	7990.94	6018.66	6751.48	6889.55	5935.05	6983.08	8435.05	7624.18	6786.93	8577.17	7718.14	9601.71	9413.52	10742.6	7920.35	6515.56	0.822636	9368.99	1.1829
10347	ENSMUSG00000042340	Ctf1	cardiotrophin 1 [Source:MGI Symbol;Acc:MGI:105115]	18.0831	11.2016	37.701	22.4805	30.9089	11.0536	63.9065	23.8259	11.3018	9.49608	15.8418	13.5462	6.90864	26.8347	23.842	36.7172	15.6252	11.0948	32.406	20.256	24.8744	1.228	23.9608	1.1829
18039	ENSMUSG00000120997	Gm57385	predicted gene, 57385 [Source:MGI Symbol;Acc:MGI:7338683]	25.833	27.4949	21.5434	33.2321	51.8472	22.8967	19.0766	41.2983	53.1183	37.9843	19.0102	31.3256	48.3605	26.8347	51.2603	22.5952	72.5458	43.5258	22.5042	34.0628	34.0975	1.00102	40.2927	1.18289
1738	ENSMUSG00000019338	Zfp687	zinc finger protein 687 [Source:MGI Symbol;Acc:MGI:1925516]	450.355	490.835	675.925	534.645	503.516	463.46	388.208	617.092	536.834	388.152	428.785	494.436	428.336	431.591	408.891	619.485	589.295	570.956	530.199	488.199	471.814	0.966438	577.484	1.18289
374	ENSMUSG00000002633	Shh	sonic hedgehog [Source:MGI Symbol;Acc:MGI:98297]	41.3327	25.4583	36.3545	50.8255	29.9119	38.6875	41.9685	57.9764	47.4674	33.2363	34.852	55.0314	43.4258	50.315	32.1867	60.2538	34.5987	53.7672	42.3079	40.3529	43.1001	1.06808	47.7319	1.18286
1098	ENSMUSG00000010080	Epn3	epsin 3 [Source:MGI Symbol;Acc:MGI:1919139]	15.4998	11.2016	6.73232	15.6386	4.98531	21.3176	11.4459	77.8314	28.2544	14.2441	16.8979	11.8529	8.88254	12.2992	10.7289	14.122	8.92871	16.2155	17.1032	11.9139	29.7348	2.49581	14.0923	1.18285
6369	ENSMUSG00000030170	Wnt5b	wingless-type MMTV integration site family, member 5B [Source:MGI Symbol;Acc:MGI:98959]	20.6664	19.3483	24.2363	40.074	29.9119	11.8431	39.107	27.0027	14.6923	26.1142	38.0204	27.939	25.6607	21.2441	25.0341	23.5367	30.1344	22.1896	40.5076	24.5958	28.9873	1.17855	29.0921	1.18281
4463	ENSMUSG00000026082	Rev1	REV1, DNA directed polymerase [Source:MGI Symbol;Acc:MGI:1929074]	415.911	355.397	526.467	486.752	422.754	435.826	473.099	331.181	453.201	524.659	450.964	423.319	378.988	357.795	439.885	594.065	513.401	384.905	514.896	424.31	446.621	1.05258	501.817	1.18267
7620	ENSMUSG00000033004	Mycbp2	MYC binding protein 2, E3 ubiquitin protein ligase [Source:MGI Symbol;Acc:MGI:2179432]	3798.31	3552.96	3962.64	4184.31	3728.01	4501.17	3479.57	4495.16	3815.47	3953.93	3562.3	4084.18	3781.99	3716.6	4082.95	4682.85	4697.62	4668.36	4586.36	3939.31	3861.29	0.980193	4658.8	1.18264
4700	ENSMUSG00000026594	Ralgps2	Ral GEF with PH domain and SH3 binding motif 2 [Source:MGI Symbol;Acc:MGI:1925505]	586.408	548.88	434.908	452.543	626.155	708.218	549.405	569.44	430.597	481.926	434.066	495.283	508.279	742.425	464.919	1208.84	494.427	446.353	484.29	556.802	493.087	0.88557	658.478	1.18261
2211	ENSMUSG00000020614	Fam20a	FAM20A, golgi associated secretory pathway pseudokinase [Source:MGI Symbol;Acc:MGI:2388266]	224.747	251.528	196.584	342.095	284.163	185.542	327.163	255.732	255.42	290.818	248.189	247.218	196.403	214.677	283.72	254.196	305.808	344.793	243.045	242.668	275.464	1.13515	286.961	1.18253
2137	ENSMUSG00000020463	Ppp4r3b	protein phosphatase 4 regulatory subunit 3B [Source:MGI Symbol;Acc:MGI:2144474]	509.77	384.929	550.704	493.594	516.478	501.358	443.53	481.284	409.124	436.82	417.168	464.804	404.649	377.921	414.851	566.763	547.999	565.835	504.094	461.906	437.585	0.947347	546.173	1.18243
5531	ENSMUSG00000028405	Aco1	aconitase 1 [Source:MGI Symbol;Acc:MGI:87879]	442.605	420.571	394.514	444.723	488.56	463.46	413.962	479.696	517.621	348.981	479.479	423.319	389.845	449.48	437.501	548.875	612.733	452.327	445.583	435.458	447.948	1.02868	514.879	1.18239
78	ENSMUSG00000000567	Sox9	SRY (sex determining region Y)-box 9 [Source:MGI Symbol;Acc:MGI:98371]	472.743	648.677	581.672	547.352	557.358	446.09	423.5	575.793	470.153	297.94	405.551	455.491	501.37	449.48	501.874	592.182	667.421	578.637	603.112	516.211	434.587	0.84188	610.338	1.18234
6086	ENSMUSG00000029461	Fam168a	family with sequence similarity 168, member A [Source:MGI Symbol;Acc:MGI:2442372]	3637.28	4322.81	4615.68	5219.39	4354.17	5428.09	4197.8	4552.34	4756.91	3870.84	4612.08	5649.61	3934.97	4587.61	4687.34	5396.48	5809.24	5980.1	4775.39	4643.69	4398	0.94709	5490.31	1.18231
16469	ENSMUSG00000103677	Pcdhga4	protocadherin gamma subfamily A, 4 [Source:MGI Symbol;Acc:MGI:1935216]	259.191	319.756	289.49	437.881	236.304	438.195	208.888	450.31	307.408	189.922	329.51	333.575	279.307	332.079	352.862	408.596	372.774	439.525	329.461	327.864	297.208	0.906497	387.589	1.18216
7163	ENSMUSG00000031953	Tmem170	transmembrane protein 170 [Source:MGI Symbol;Acc:MGI:106426]	57.6936	77.3931	63.2838	77.2157	69.7943	59.2155	82.0293	78.6256	58.7692	46.2934	80.2652	47.4117	57.243	50.315	63.1813	87.5564	82.5906	64.0085	60.3112	62.2747	69.1965	1.11115	73.6167	1.18213
11952	ENSMUSG00000051965	Nanos2	nanos C2HC-type zinc finger 2 [Source:MGI Symbol;Acc:MGI:2676627]	31.8607	21.3849	13.4646	19.5483	28.9148	16.5803	20.9842	26.2085	27.1242	41.5454	23.2347	21.1659	23.6868	20.126	13.1131	24.4781	34.5987	23.0431	17.1032	20.9845	27.8194	1.32571	24.8058	1.1821
11330	ENSMUSG00000047878	A4galt	alpha 1,4-galactosyltransferase [Source:MGI Symbol;Acc:MGI:3512453]	35.305	61.0998	51.1656	30.2998	42.8737	28.4235	36.2455	34.9447	38.426	33.2363	42.2449	38.0987	62.1778	49.1969	44.1077	42.366	56.9205	45.2327	64.8121	44.2749	37.0195	0.836129	52.3328	1.182
14806	ENSMUSG00000082100	Glns-ps1	glutamine synthetase pseudogene 1 [Source:MGI Symbol;Acc:MGI:95740]	94.7209	184.318	211.395	152.477	181.465	142.907	148.797	103.246	103.976	128.197	115.117	160.861	95.734	136.409	201.465	147.81	263.397	157.034	170.132	156.175	119.867	0.767514	184.593	1.18196
16853	ENSMUSG00000108402	9430064I24Rik	RIKEN cDNA 9430064I24 gene [Source:MGI Symbol;Acc:MGI:3704302]	65.4435	62.1182	51.1656	99.6962	82.7561	72.6377	107.783	72.272	71.2011	119.888	115.117	44.0252	75.0081	83.8583	102.521	66.8441	126.118	68.2758	88.2164	73.923	97.2522	1.31559	87.3636	1.18182
13532	ENSMUSG00000066415	Msl2	MSL complex subunit 2 [Source:MGI Symbol;Acc:MGI:1925103]	661.324	673.117	673.232	745.767	610.202	728.746	549.405	656.802	679.236	509.228	725.555	651.064	589.208	522.158	629.429	810.602	734.386	791.999	728.236	648.425	624.045	0.962402	766.306	1.1818
6810	ENSMUSG00000031232	Magt1	magnesium transporter 1 [Source:MGI Symbol;Acc:MGI:1914325]	196.331	229.124	154.843	195.483	177.477	213.965	234.642	261.291	170.657	235.028	175.316	190.493	181.599	200.142	259.878	228.776	282.37	245.793	188.135	199.934	215.387	1.07729	236.269	1.18174
9683	ENSMUSG00000039913	Pak5	p21 (RAC1) activated kinase 5 [Source:MGI Symbol;Acc:MGI:1920334]	477.049	709.776	875.201	1068.31	681.99	1138.52	691.526	496.374	909.792	644.547	943.117	1120.95	483.605	809.512	708.108	702.334	1052.47	1367.22	694.029	807.302	737.071	0.913005	954.014	1.18173
2066	ENSMUSG00000020333	Acsl6	acyl-CoA synthetase long-chain family member 6 [Source:MGI Symbol;Acc:MGI:894291]	3068.96	3867.62	3626.03	4537.16	3736.99	3923.23	3772.39	3868.54	3772.53	3066.05	4006.93	4495.65	3066.45	3930.16	4643.23	4264.84	5814.82	4565.09	3738.4	3889.55	3697.29	0.95057	4595.79	1.18157
12466	ENSMUSG00000055817	Mta3	metastasis associated 3 [Source:MGI Symbol;Acc:MGI:2151172]	1008.35	1012.22	1337.04	1093.73	898.353	1136.15	776.417	1046.75	1023.94	608.936	916.713	1133.65	876.411	970.52	1064.55	970.652	1314.75	1228.11	1462.77	1053.1	874.552	0.830458	1244.07	1.18135
15108	ENSMUSG00000085767	Gm13563	predicted gene 13563 [Source:MGI Symbol;Acc:MGI:3652052]	31.8607	37.6782	22.8899	16.616	26.9207	30.0025	8.58446	35.7389	20.3432	26.1142	17.9541	27.0924	28.6215	25.7165	28.6104	27.3025	30.1344	31.5775	41.4077	27.6009	21.747	0.787908	32.6055	1.18132
3342	ENSMUSG00000022897	Dyrk1a	dual-specificity tyrosine phosphorylation regulated kinase 1a [Source:MGI Symbol;Acc:MGI:1330299]	1039.35	980.652	1164.69	1086.88	938.235	1324.06	939.521	1176.21	995.685	946.047	1073.02	1175.13	937.601	1054.38	940.568	1250.27	1088.19	1362.96	1326.85	1064.15	1026.1	0.964236	1257.06	1.18128
863	ENSMUSG00000006498	Ptbp1	polypyrimidine tract binding protein 1 [Source:MGI Symbol;Acc:MGI:97791]	649.268	495.927	494.152	515.097	663.046	542.414	516.021	542.437	480.325	474.804	496.377	412.312	559.6	480.787	641.35	610.07	722.109	544.499	700.331	545.396	501.993	0.92042	644.252	1.18126
757	ENSMUSG00000005686	Ampd3	adenosine monophosphate deaminase 3 [Source:MGI Symbol;Acc:MGI:1096344]	446.91	391.039	429.522	316.682	332.022	337.923	271.841	450.31	271.242	271.825	280.928	354.741	305.954	366.74	407.698	498.036	487.731	372.103	385.272	368.923	309.229	0.838195	435.785	1.18124
3381	ENSMUSG00000022995	Enah	ENAH actin regulator [Source:MGI Symbol;Acc:MGI:108360]	2980.26	2494.91	2434.41	2289.1	1912.36	2168.87	1775.08	3698.58	1833.15	1825.62	1723.59	2341.8	2138.72	2149.01	2303.14	3128.49	2536.87	2268.46	3033.57	2321.26	2171.2	0.935356	2741.85	1.18119
14798	ENSMUSG00000081999	Gm13461	predicted gene 13461 [Source:MGI Symbol;Acc:MGI:3650103]	22.3886	19.3483	22.8899	7.81931	10.9677	11.8431	24.7995	14.2956	16.9526	20.1792	23.2347	16.9328	18.752	12.2992	21.4578	24.4781	16.7413	22.1896	14.4027	16.4699	19.8923	1.2078	19.4529	1.18112
14150	ENSMUSG00000073725	Lmbrd1	LMBR1 domain containing 1 [Source:MGI Symbol;Acc:MGI:1915671]	2556.6	2480.65	2424.98	3205.92	2164.62	3053.15	2366.45	2128.45	2480.74	2629.23	3188.43	2722.79	2102.2	2942.87	2207.77	2934.55	3008.97	3268.7	3005.66	2586.16	2558.66	0.989368	3054.47	1.18109
6355	ENSMUSG00000030123	Plxnd1	plexin D1 [Source:MGI Symbol;Acc:MGI:2154244]	2299.13	2000	1784.06	2215.8	1520.52	3098.16	2239.59	2578.76	2683.04	2244.64	2512.51	2218.19	4500.49	2798.63	1610.53	3020.22	3003.39	1957.81	3378.33	2404.55	2451.71	1.01961	2839.94	1.18107
3507	ENSMUSG00000023905	Tnfrsf12a	tumor necrosis factor receptor superfamily, member 12a [Source:MGI Symbol;Acc:MGI:1351484]	33.5829	54.9899	56.5515	79.1705	52.8443	60.0051	96.3367	30.9737	57.639	90.2128	115.117	73.6575	31.5824	48.0787	84.6392	60.2538	77.0101	77.6637	56.7106	57.5102	78.0559	1.35725	67.9096	1.18083
8272	ENSMUSG00000035248	Tut7	terminal uridylyl transferase 7 [Source:MGI Symbol;Acc:MGI:2387179]	780.155	1085.54	903.477	927.566	1007.03	991.663	920.445	761.636	1074.8	1201.25	980.081	988.873	769.82	1007.42	994.212	1029.02	1023.45	1243.47	1170.22	945.576	987.643	1.04449	1116.54	1.18081
16940	ENSMUSG00000109305	Smim38	small integral membrane protein 38 [Source:MGI Symbol;Acc:MGI:1916283]	8.61099	7.12831	8.07878	8.79673	19.9412	4.73724	16.2151	11.913	14.6923	23.7402	8.44897	13.5462	8.88254	8.94488	8.34471	9.41466	14.5092	11.0948	10.802	9.70116	15.0019	1.5464	11.4552	1.1808
18461	ENSMUSG00000129192		novel transcript	0	1.01833	5.38585	11.729	5.98237	1.57908	5.72297	0	7.91123	8.30907	5.28061	8.46638	0.986949	3.35433	13.1131	2.8244	3.34827	12.8017	5.40101	5.16154	5.44478	1.05488	6.09384	1.18063
650	ENSMUSG00000004798	Ulk2	unc-51 like kinase 2 [Source:MGI Symbol;Acc:MGI:1352758]	1432.87	1630.35	1806.95	1646.94	1475.65	1862.53	1262.87	1574.1	1349.43	1093.24	1444.77	1533.26	1432.06	1490.44	1635.56	1763.37	2043.56	1929.64	1794.03	1594.66	1344.88	0.843365	1882.65	1.1806
7931	ENSMUSG00000034154	Ino80	INO80 complex subunit [Source:MGI Symbol;Acc:MGI:1915392]	443.466	519.349	510.31	540.51	525.452	611.894	454.022	491.608	547.005	496.17	500.602	552.854	455.97	531.102	522.14	575.236	617.197	674.223	595.011	521.305	497.882	0.955068	615.417	1.18053
14634	ENSMUSG00000079450	Cldn34c1	claudin 34C1 [Source:MGI Symbol;Acc:MGI:1920311]	26.6941	27.4949	8.07878	54.7352	33.9001	44.2143	41.0146	44.4751	41.8165	40.3584	50.6938	29.6323	23.6868	24.5984	61.9892	46.1318	31.2505	52.9137	27.9052	33.5024	43.6717	1.30354	39.5503	1.18052
15212	ENSMUSG00000086643	Gm15687	predicted gene 15687 [Source:MGI Symbol;Acc:MGI:3783129]	6.88879	11.2016	5.38585	20.5257	8.97356	4.73724	11.4459	13.5014	21.4733	16.6181	20.0663	7.61974	2.96085	4.47244	7.15261	1.88293	6.69653	26.4569	2.7005	7.99184	16.621	2.07975	9.43421	1.18048
1670	ENSMUSG00000018800	Abca5	ATP-binding cassette, sub-family A member 5 [Source:MGI Symbol;Acc:MGI:2386607]	584.686	626.273	529.16	710.58	520.466	752.432	684.849	631.387	689.407	522.285	554.464	613.812	629.673	533.339	543.598	680.68	732.154	779.197	661.623	604.402	616.478	1.01998	713.414	1.18036
16897	ENSMUSG00000108883	Gm44623	predicted gene 44623 [Source:MGI Symbol;Acc:MGI:5753199]	4.30549	5.09165	2.69293	3.90966	12.9618	7.8954	7.63063	2.38259	6.78106	3.56103	3.16836	6.7731	13.8173	5.59055	0	3.76587	11.1609	8.53447	6.30117	6.30379	4.70474	0.746335	7.4406	1.18034
15294	ENSMUSG00000087200	Lrp8os3	low density lipoprotein receptor-related protein 8, apolipoprotein e receptor, opposite strand 3 [Source:MGI Symbol;Acc:MGI:3651133]	23.2497	23.4216	4.03939	15.6386	12.9618	15.7908	13.3536	27.0027	10.1716	16.6181	12.6735	8.46638	12.8303	19.0079	17.8815	9.41466	16.7413	27.3103	18.9035	15.3288	15.9639	1.04143	18.0925	1.18029
7913	ENSMUSG00000034098	Fstl5	follistatin-like 5 [Source:MGI Symbol;Acc:MGI:2442179]	226.469	118.126	336.616	81.1254	108.68	142.907	96.3367	493.197	114.148	161.433	82.3775	134.615	226.011	142	190.736	346.46	112.725	128.871	217.841	170.729	189.498	1.10994	201.474	1.18008
17302	ENSMUSG00000113216	Gm40841	predicted gene, 40841 [Source:MGI Symbol;Acc:MGI:5623726]	336.69	577.393	552.05	935.385	620.173	684.532	700.11	411.394	768.52	760.874	608.326	642.598	487.553	702.173	723.605	666.558	985.506	732.258	571.607	626.215	649.845	1.03773	738.982	1.18008
14156	ENSMUSG00000073758	Sh3d21	SH3 domain containing 21 [Source:MGI Symbol;Acc:MGI:1914188]	30.9996	20.3666	8.07878	11.729	16.9501	10.264	18.1227	20.6491	24.8639	10.6831	26.403	21.1659	17.7651	14.5354	9.53681	22.5952	15.6252	13.6552	24.3045	16.1391	20.1444	1.24817	19.045	1.18005
11399	ENSMUSG00000048277	Syngr2	synaptogyrin 2 [Source:MGI Symbol;Acc:MGI:1328324]	148.109	163.951	125.221	125.109	160.527	116.062	107.783	117.541	75.7218	104.457	99.2754	101.597	95.734	119.638	166.894	137.454	223.218	148.5	115.221	132.284	100.956	0.763172	156.098	1.18002
4716	ENSMUSG00000026623	Lpgat1	lysophosphatidylglycerol acyltransferase 1 [Source:MGI Symbol;Acc:MGI:2446186]	2553.16	3553.97	4203.66	4443.32	4075.99	4828.83	3573.04	3340.4	3738.62	3374.67	3880.19	5167.03	3018.09	3867.54	4321.37	4248.84	5313.7	5246.14	4086.76	4003.3	3581.38	0.894609	4723.86	1.17999
7714	ENSMUSG00000033356	Pus7l	pseudouridylate synthase 7-like [Source:MGI Symbol;Acc:MGI:1926145]	31.8607	46.8432	22.8899	40.074	27.9177	22.8967	35.2917	30.1795	42.9467	30.8623	42.2449	28.7857	38.491	35.7795	42.9156	45.1904	33.4827	48.6465	32.406	33.8454	36.305	1.07267	39.9314	1.17982
1873	ENSMUSG00000019966	Kitl	kit ligand [Source:MGI Symbol;Acc:MGI:96974]	541.631	460.285	432.215	773.134	366.919	879.548	476.914	528.936	523.272	500.918	586.147	511.369	507.292	670.866	604.395	592.182	829.254	558.154	732.737	574.765	523.238	0.91035	678.082	1.17975
12265	ENSMUSG00000054309	Cpsf3	cleavage and polyadenylation specificity factor 3 [Source:MGI Symbol;Acc:MGI:1859328]	610.519	518.33	574.94	479.91	620.173	558.995	649.557	684.599	649.851	481.926	717.107	667.15	579.339	597.071	505.451	775.768	665.189	599.12	655.322	571.188	636.608	1.11453	673.85	1.17973
11570	ENSMUSG00000049411	Tmem241	transmembrane protein 241 [Source:MGI Symbol;Acc:MGI:2442435]	68.8879	53.9715	53.8585	63.5319	45.8648	60.7946	39.107	97.6863	59.8993	62.9116	77.0969	132.922	39.478	73.7953	72.7182	106.386	66.9653	91.3188	49.5092	66.5823	67.3402	1.01138	78.5448	1.17966
12313	ENSMUSG00000054640	Slc8a1	solute carrier family 8 (sodium/calcium exchanger), member 1 [Source:MGI Symbol;Acc:MGI:107956]	2280.19	1982.69	2123.37	2687.89	1812.66	2671.8	2301.59	2130.83	2269.39	1974	2135.48	2951.38	1915.67	1811.34	1987.23	1996.85	2764.55	3249.93	2475.46	2222.42	2162.26	0.972929	2621.7	1.17966
533	ENSMUSG00000003721	Insig2	insulin induced gene 2 [Source:MGI Symbol;Acc:MGI:1920249]	421.938	463.34	565.515	505.323	424.748	803.752	628.573	686.981	552.656	612.497	578.755	480.043	482.618	584.772	547.174	631.724	912.96	570.103	376.27	527.922	611.892	1.15906	622.764	1.17965
11106	ENSMUSG00000046546	Fam43a	family with sequence similarity 43, member A [Source:MGI Symbol;Acc:MGI:2676309]	125.72	244.399	246.403	445.701	299.119	331.607	472.145	169.164	450.94	436.82	499.545	458.878	139.16	318.661	331.404	273.025	430.81	398.56	285.353	294.105	405.723	1.37952	346.937	1.17964
7038	ENSMUSG00000031715	Smarca5	SWI/SNF related, matrix associated, actin dependent regulator of chromatin, subfamily a, member 5 [Source:MGI Symbol;Acc:MGI:1935129]	953.236	780.041	941.178	744.789	725.861	904.024	888.015	1086.46	803.555	861.77	892.423	901.669	860.619	794.977	914.341	1054.44	962.068	1044.62	958.679	852.074	906.445	1.06381	1004.95	1.17942
4492	ENSMUSG00000026142	Rhbdd1	rhomboid domain containing 1 [Source:MGI Symbol;Acc:MGI:1924117]	91.2765	108.961	80.7878	108.493	121.642	91.5867	117.321	155.663	111.887	85.4648	70.7601	109.216	80.9298	92.8032	107.289	112.034	148.44	114.362	93.6175	99.2985	108.219	1.08984	117.113	1.17941
9414	ENSMUSG00000039065	Atpsckmt	ATP synthase C subunit lysine N-methyltransferase [Source:MGI Symbol;Acc:MGI:1915323]	108.498	110.998	145.418	134.883	132.609	123.958	147.843	125.483	129.97	134.132	145.745	116.836	120.408	120.756	119.21	150.635	160.717	138.258	132.325	123.357	136.635	1.10763	145.484	1.17937
8807	ENSMUSG00000037254	Itih2	inter-alpha trypsin inhibitor, heavy chain 2 [Source:MGI Symbol;Acc:MGI:96619]	40.4716	31.5683	26.9293	16.616	43.8707	24.4758	18.1227	62.7416	27.1242	8.30907	41.1887	13.5462	17.7651	11.1811	26.2262	37.6587	24.5539	28.1638	28.8054	25.265	31.4973	1.24668	29.7954	1.17932
8501	ENSMUSG00000036169	Sostdc1	sclerostin domain containing 1 [Source:MGI Symbol;Acc:MGI:1913292]	15.4998	3.05499	2.69293	0.977414	1.99412	3.9477	10.4921	135.808	1.13018	3.56103	3.16836	11.0063	13.8173	1.11811	1.1921	11.2976	0	9.38792	5.40101	5.53007	30.8319	5.57532	6.52163	1.1793
3515	ENSMUSG00000023919	Cenpq	centromere protein Q [Source:MGI Symbol;Acc:MGI:1933744]	37.8883	46.8432	49.8192	45.9385	38.8854	36.3189	56.2759	43.6809	62.1597	52.2285	48.5816	44.0252	32.5693	32.4252	65.5655	63.0782	47.9918	47.793	44.1082	43.0279	52.5853	1.22212	50.7428	1.1793
7763	ENSMUSG00000033540	Idua	iduronidase, alpha-L [Source:MGI Symbol;Acc:MGI:96418]	318.607	331.976	265.253	342.095	291.142	230.546	233.688	314.502	250.899	307.436	240.796	321.722	241.802	228.095	326.636	351.167	316.969	372.956	325.861	289.787	269.464	0.929869	341.738	1.17927
10537	ENSMUSG00000043099	Hic1	hypermethylated in cancer 1 [Source:MGI Symbol;Acc:MGI:1338010]	55.1103	59.0632	40.3939	85.035	69.7943	66.3214	70.5833	68.301	62.1597	54.6025	96.1071	51.6449	53.2952	65.9685	59.605	64.0197	91.5193	51.2068	79.2148	60.6232	70.3507	1.16046	71.4901	1.17925
14229	ENSMUSG00000074284	Gm10658	predicted gene 10658 [Source:MGI Symbol;Acc:MGI:3642856]	12.0554	1.01833	17.504	2.93224	22.9324	7.8954	3.81531	12.7072	1.13018	10.6831	3.16836	11.0063	5.92169	4.47244	14.3052	23.5367	12.277	5.97413	5.40101	10.0043	6.30082	0.629809	11.7972	1.17921
6975	ENSMUSG00000031586	Rbpms	RNA binding protein gene with multiple splicing [Source:MGI Symbol;Acc:MGI:1334446]	60.2769	35.6416	29.6222	44.961	31.906	56.0574	56.2759	53.2113	25.994	56.9765	42.2449	52.4915	75.9951	32.4252	47.684	65.9026	58.0366	48.6465	47.7089	46.7061	46.9405	1.00502	55.0737	1.17915
3517	ENSMUSG00000023923	Tbc1d5	TBC1 domain family, member 5 [Source:MGI Symbol;Acc:MGI:1919488]	527.854	649.695	721.704	672.461	694.952	723.219	635.25	593.266	667.934	617.245	626.28	689.163	531.965	570.236	718.837	793.656	750.012	806.508	715.633	650.009	627.995	0.966133	766.452	1.17914
9568	ENSMUSG00000039542	Ncam1	neural cell adhesion molecule 1 [Source:MGI Symbol;Acc:MGI:97281]	4400.21	3461.31	4050.16	3129.68	3342.15	3639.78	3185.79	5117.81	3117.03	3209.68	3206.38	3864.05	4006.03	3251.47	3597.76	4424.89	4072.61	4173.36	4658.37	3674.26	3567.34	0.970899	4332.31	1.1791
3254	ENSMUSG00000022749	Tbc1d23	TBC1 domain family, member 23 [Source:MGI Symbol;Acc:MGI:1914831]	526.131	491.854	487.42	540.51	452.666	602.419	394.885	484.461	509.709	478.365	527.005	469.037	473.735	472.961	516.18	659.026	559.16	649.473	505.894	503.291	478.885	0.951507	593.389	1.17902
8734	ENSMUSG00000036995	Asap3	ArfGAP with SH3 domain, ankyrin repeat and PH domain 3 [Source:MGI Symbol;Acc:MGI:2684986]	74.9156	83.5031	83.4807	78.1931	72.7855	63.1632	60.0912	84.9792	70.0709	71.2206	65.4795	57.5714	54.2822	57.0236	69.1419	96.971	74.7779	85.3447	70.2131	69.406	70.3683	1.01386	81.8267	1.17896
6921	ENSMUSG00000031491	Chrna6	cholinergic receptor, nicotinic, alpha polypeptide 6 [Source:MGI Symbol;Acc:MGI:106213]	2.5833	2.03666	1.34646	5.86448	4.98531	7.8954	5.72297	4.76519	18.0828	10.6831	10.5612	0	2.96085	0	2.3842	0.941466	4.46435	4.26724	4.50084	3.00567	9.96306	3.31476	3.54347	1.17893
8236	ENSMUSG00000035150	Eif2s3x	eukaryotic translation initiation factor 2, subunit 3, structural gene X-linked [Source:MGI Symbol;Acc:MGI:1349431]	2012.39	2088.6	2175.89	1503.26	1441.75	1466.18	2489.49	2285.7	1548.34	1577.54	1548.27	2428.16	2019.3	1468.08	1417.41	2385.68	2266.78	2444.27	1400.66	1802.1	1889.87	1.0487	2124.35	1.17882
3225	ENSMUSG00000022678	Nde1	nudE neurodevelopment protein 1 [Source:MGI Symbol;Acc:MGI:1914453]	247.135	226.069	193.891	313.75	265.218	261.338	399.654	327.21	253.159	301.501	306.275	223.512	234.894	232.567	261.07	306.918	332.594	282.491	237.644	245.944	317.56	1.29118	289.912	1.17877
2229	ENSMUSG00000020646	Mboat2	membrane bound O-acyltransferase domain containing 2 [Source:MGI Symbol;Acc:MGI:1914466]	673.379	680.245	760.752	708.625	616.184	809.279	699.156	897.444	667.934	580.448	619.943	795.839	611.908	665.276	673.537	869.915	938.631	792.852	696.73	699.502	692.985	0.990683	824.532	1.17874
6415	ENSMUSG00000030275	Etnk1	ethanolamine kinase 1 [Source:MGI Symbol;Acc:MGI:1922570]	4374.38	4603.87	4678.96	5139.24	4568.54	5637.32	4388.57	5536.35	4563.65	4329.03	4719.81	5250.85	4290.27	4497.04	5058.08	6272.05	5628.43	5738.58	5039.14	4809.86	4707.48	0.978716	5669.55	1.17874
4524	ENSMUSG00000026200	Glb1l	galactosidase, beta 1-like [Source:MGI Symbol;Acc:MGI:1921827]	147.248	129.328	90.2131	88.9447	78.7679	150.802	66.768	180.283	90.4141	110.392	83.4336	126.149	91.7862	144.236	118.018	187.352	108.261	98.1464	155.729	116.549	106.258	0.911701	137.372	1.17866
12825	ENSMUSG00000058816	Ppp1r2-ps3	protein phosphatase 1, regulatory (inhibitor) subunit 2, pseudogene 3 [Source:MGI Symbol;Acc:MGI:3645534]	11.1943	15.275	8.07878	9.77414	2.99119	11.0536	10.4921	17.4724	0	9.49608	15.8418	7.61974	11.8434	7.82677	21.4578	14.122	11.1609	16.2155	9.00168	10.7115	10.6605	0.99524	12.625	1.17865
9457	ENSMUSG00000039176	Polg	polymerase (DNA directed), gamma [Source:MGI Symbol;Acc:MGI:1196389]	1179.71	1177.19	1050.24	1661.6	1378.94	1598.82	1122.66	1086.46	1474.88	1613.15	1403.59	1207.31	1192.23	1111.4	1343.5	1351.95	1789.09	1375.76	1565.39	1290.09	1340.15	1.0388	1520.55	1.17863
4381	ENSMUSG00000025903	Lypla1	lysophospholipase 1 [Source:MGI Symbol;Acc:MGI:1344588]	221.302	292.261	313.726	371.417	263.224	383.717	241.319	351.83	216.994	201.792	327.398	378.447	190.481	298.535	324.251	319.157	388.399	399.413	324.961	303.736	267.866	0.881904	357.982	1.1786
15029	ENSMUSG00000085208	Brip1os	BRCA1 interacting protein C-terminal helicase 1, opposite strand [Source:MGI Symbol;Acc:MGI:1921288]	185.997	143.585	165.615	215.031	149.559	210.018	194.581	193.784	179.698	162.62	218.617	220.972	182.586	142	159.742	228.776	200.896	241.526	165.631	177.51	189.86	1.06957	209.207	1.17856
6404	ENSMUSG00000030256	Bhlhe41	basic helix-loop-helix family, member e41 [Source:MGI Symbol;Acc:MGI:1930704]	548.52	552.954	817.303	630.432	488.56	821.912	744.94	715.572	801.295	527.033	711.826	541.001	403.662	521.039	569.824	668.441	792.423	618.749	699.43	589.521	700.133	1.18763	694.761	1.17852
15769	ENSMUSG00000095315	Zfp1001	zinc finger protein 1001 [Source:MGI Symbol;Acc:MGI:3642547]	14.6387	11.2016	24.2363	12.7064	9.97062	21.3176	11.4459	17.4724	12.4319	11.8701	10.5612	25.3991	6.90864	16.7717	7.15261	19.7708	17.8574	17.9224	15.3029	15.0303	12.7563	0.848705	17.7134	1.17851
389	ENSMUSG00000002748	Baz1b	bromodomain adjacent to zinc finger domain, 1B [Source:MGI Symbol;Acc:MGI:1353499]	2061.47	2253.57	2398.05	2500.23	2246.38	2595.22	2287.28	2355.59	2384.67	2491.54	2385.78	2293.54	2256.17	2261.94	2353.21	2500.53	2871.7	2619.23	2954.35	2321.98	2380.97	1.02541	2736.45	1.1785
10228	ENSMUSG00000041846	Ppp4r3a	protein phosphatase 4 regulatory subunit 3A [Source:MGI Symbol;Acc:MGI:1915984]	491.687	732.18	600.523	593.29	526.449	754.801	754.478	680.628	679.236	626.742	690.703	702.709	576.378	614.961	666.384	816.251	640.635	786.878	706.632	625.936	686.357	1.09653	737.599	1.17839
1760	ENSMUSG00000019564	Arid3a	AT-rich interaction domain 3A [Source:MGI Symbol;Acc:MGI:1328360]	160.164	129.328	145.418	130.973	100.703	146.855	114.459	140.573	125.45	89.0258	104.556	96.5167	139.16	122.992	140.668	159.108	157.368	117.776	184.534	131.278	114.813	0.874579	154.697	1.17839
506	ENSMUSG00000003477	Inmt	indolethylamine N-methyltransferase [Source:MGI Symbol;Acc:MGI:102963]	1.7222	2.03666	1.34646	13.6838	13.9589	6.31632	13.3536	7.94198	2.26035	13.0571	21.1224	16.0861	0	13.4173	14.3052	15.0635	6.69653	12.8017	4.50084	8.2873	11.5471	1.39335	9.76563	1.17839
2372	ENSMUSG00000020893	Per1	period circadian clock 1 [Source:MGI Symbol;Acc:MGI:1098283]	1719.61	2319.76	2449.22	2994.8	3092.89	2793.39	2865.3	1674.17	3308.03	2239.89	4011.15	1797.41	1972.91	2346.91	2828.86	2475.11	2589.33	2314.55	4082.26	2431.58	2819.71	1.15962	2865.31	1.17838
8265	ENSMUSG00000035236	Scai	suppressor of cancer cell invasion [Source:MGI Symbol;Acc:MGI:2443716]	340.134	420.571	428.175	542.465	393.839	497.41	429.223	442.368	453.201	516.35	398.158	504.596	348.393	379.039	436.309	502.743	534.606	601.68	383.472	429.093	447.86	1.04374	505.625	1.17836
5976	ENSMUSG00000029211	Gabra4	gamma-aminobutyric acid type A receptor subunit alpha 4 [Source:MGI Symbol;Acc:MGI:95616]	1042.79	1025.46	1308.76	1215.9	964.159	1527.76	1058.75	1192.89	1207.03	905.689	1262.07	1394.41	1141.9	1307.07	1004.94	1834.92	1221	1404.77	1163.92	1193.32	1125.28	0.942989	1406.15	1.17836
9085	ENSMUSG00000038095	Sbno1	strawberry notch 1 [Source:MGI Symbol;Acc:MGI:2384298]	1907.33	2137.48	2294.37	2433.76	2056.94	2671.02	2108.92	2289.67	2199.32	2053.53	2263.27	2644.05	2049.89	2248.52	2127.9	2814.04	2770.13	2628.62	2425.05	2257.13	2182.94	0.967133	2659.46	1.17825
9706	ENSMUSG00000039989	Cbx4	chromobox 4 [Source:MGI Symbol;Acc:MGI:1195985]	947.209	866.599	902.131	921.701	799.644	927.71	875.615	1027.69	1096.27	741.882	1005.43	934.688	1000.77	739.071	699.763	1045.03	943.095	1007.92	1122.51	873.928	949.377	1.08633	1029.64	1.17817
2488	ENSMUSG00000021133	Susd6	sushi domain containing 6 [Source:MGI Symbol;Acc:MGI:2444661]	643.241	593.687	686.696	772.157	587.269	768.223	771.647	597.237	732.354	621.994	719.219	685.776	614.869	686.52	741.487	810.602	809.164	806.508	768.743	677.993	688.49	1.01548	798.754	1.17812
16179	ENSMUSG00000098912	1500004A13Rik	RIKEN cDNA 1500004A13 gene [Source:MGI Symbol;Acc:MGI:2442808]	1202.95	920.571	1035.43	1359.58	1263.28	1354.06	1035.86	1293.75	1376.55	1202.44	1307.48	1142.96	1346.2	1142.71	1223.1	1479.04	1277.92	1542.18	1351.15	1199.08	1243.22	1.0368	1412.57	1.17804
6926	ENSMUSG00000031502	Col4a1	collagen, type IV, alpha 1 [Source:MGI Symbol;Acc:MGI:88454]	1122.87	1250.51	1131.03	1204.17	1231.37	1422.75	832.692	1242.13	906.401	1260.61	776.249	1140.42	1433.05	1134.88	1353.03	1210.73	1718.78	1410.75	1514.08	1242.41	1003.61	0.807797	1463.58	1.17802
10287	ENSMUSG00000042105	Inpp5f	inositol polyphosphate-5-phosphatase F [Source:MGI Symbol;Acc:MGI:2141867]	1219.32	994.909	1077.17	1428	1168.56	1412.49	1621.51	1567.75	1584.51	1502.76	1452.17	1474.84	1058.01	1308.19	1440.06	1753.01	1484.4	1543.03	1147.71	1258.15	1545.74	1.22858	1482.04	1.17795
8605	ENSMUSG00000036568	Bicral	BRD4 interacting chromatin remodeling complex associated protein like [Source:MGI Symbol;Acc:MGI:2673855]	1274.43	1241.35	1471.68	1662.58	1586.33	1369.06	1158.9	1347.75	1321.18	1261.79	1326.49	1488.39	1335.34	1361.86	1454.36	1511.99	1736.63	1651.42	1812.04	1424.54	1283.22	0.900799	1678.02	1.17794
10195	ENSMUSG00000041736	Tspo	translocator protein [Source:MGI Symbol;Acc:MGI:88222]	55.9714	74.3381	56.5515	65.4867	66.8032	45.7933	51.5067	69.8894	44.0769	67.6596	85.5458	53.3382	49.3474	38.0158	48.8761	75.3173	70.3136	58.0344	57.6107	55.4522	63.7357	1.14938	65.319	1.17793
16574	ENSMUSG00000104868	Nwd2os	NACHT and WD repeat domain containing 2, opposite strand [Source:MGI Symbol;Acc:MGI:3642120]	183.414	200.611	220.82	148.567	122.639	172.909	109.69	145.338	123.189	100.896	118.286	152.395	203.311	112.929	131.131	129.922	152.904	185.198	308.758	164.873	119.48	0.72468	194.196	1.17785
886	ENSMUSG00000006678	Pola1	polymerase (DNA directed), alpha 1 [Source:MGI Symbol;Acc:MGI:99660]	52.527	28.5133	33.6616	38.1191	79.765	52.8992	58.1835	65.1242	41.8165	41.5454	53.8622	49.9516	41.4519	41.3701	45.2998	55.5465	50.224	80.224	32.406	46.3559	52.1064	1.12405	54.6001	1.17785
5373	ENSMUSG00000028059	Arhgef2	Rho/Rac guanine nucleotide exchange factor 2 [Source:MGI Symbol;Acc:MGI:103264]	2074.39	2996.95	2886.82	3820.71	2641.22	3254.49	2995.98	2485.84	3149.8	3304.64	3128.23	3329.83	2429.87	2838.88	2988.6	3639.71	3356.08	3502.55	3286.51	2926.17	3012.9	1.02964	3446.21	1.17772
1354	ENSMUSG00000015522	Arnt	aryl hydrocarbon receptor nuclear translocator [Source:MGI Symbol;Acc:MGI:88071]	780.155	935.846	837.5	1017.49	981.109	936.395	794.539	760.047	899.62	871.266	833.28	824.625	689.877	811.748	959.641	920.754	1222.12	981.464	1009.09	877.439	831.75	0.94793	1033.36	1.1777
8930	ENSMUSG00000037646	Vps13b	vacuolar protein sorting 13B [Source:MGI Symbol;Acc:MGI:1916380]	644.102	671.08	784.988	789.751	691.961	840.071	689.618	831.525	700.709	624.368	642.122	726.415	624.739	668.63	699.763	928.286	772.333	854.301	809.251	714.15	697.668	0.976921	841.043	1.17768
9109	ENSMUSG00000038168	P3h2	prolyl 3-hydroxylase 2 [Source:MGI Symbol;Acc:MGI:2146663]	76.6378	68.2282	48.4727	56.69	61.8178	53.6888	38.1531	56.388	25.994	39.1713	27.4592	54.1848	35.5302	53.6693	57.2208	85.6734	81.4745	56.3275	43.2081	56.614	37.4332	0.661199	66.6709	1.17764
6242	ENSMUSG00000029787	Avl9	AVL9 cell migration associated [Source:MGI Symbol;Acc:MGI:1926187]	632.908	625.255	694.775	578.629	529.44	802.173	522.698	718.749	644.2	472.43	520.668	684.93	566.509	582.536	625.853	762.588	748.895	779.197	687.728	632.301	575.749	0.910562	744.602	1.17761
10944	ENSMUSG00000045515	Pou3f3	POU domain, class 3, transcription factor 3 [Source:MGI Symbol;Acc:MGI:102564]	1169.37	2032.59	2091.06	2332.11	1865.5	2049.65	2268.2	1297.72	2063.7	1864.79	2370.99	1729.68	1134	1977.94	2208.96	1929.06	2583.75	2323.08	1920.96	1859.09	1973.08	1.06132	2189.21	1.17757
146	ENSMUSG00000001065	Zfp276	zinc finger protein (C2H2 type) 276 [Source:MGI Symbol;Acc:MGI:1888495]	322.912	407.332	395.86	385.101	473.604	439.774	438.761	387.569	393.301	484.3	411.887	326.802	311.876	377.921	494.722	379.411	583.714	452.327	438.382	393.591	423.164	1.07514	463.458	1.17751
16357	ENSMUSG00000102336	Gm37233	predicted gene, 37233 [Source:MGI Symbol;Acc:MGI:5610461]	45.6382	25.4583	37.701	30.2998	36.8913	26.0548	22.8919	29.3853	36.1656	13.0571	45.4132	33.0189	28.6215	40.252	28.6104	28.244	54.6883	34.9913	38.7072	33.2546	29.3826	0.883566	39.1577	1.17751
11698	ENSMUSG00000050211	Pla2g4e	phospholipase A2, group IVE [Source:MGI Symbol;Acc:MGI:1919144]	143.803	102.851	123.875	263.902	134.603	199.754	124.952	135.014	170.657	200.605	167.923	172.714	105.604	118.52	110.865	129.922	191.967	231.284	142.227	147.649	159.83	1.0825	173.85	1.17745
15680	ENSMUSG00000093577	Gm20632	predicted gene 20632 [Source:MGI Symbol;Acc:MGI:5313079]	12.9165	11.2016	9.42524	22.4805	8.97356	14.2117	20.9842	15.0898	16.9526	9.49608	11.6173	21.1659	14.8042	5.59055	4.7684	17.8879	10.0448	22.1896	9.00168	12.5538	14.828	1.18115	14.781	1.17741
10457	ENSMUSG00000042688	Mapk6	mitogen-activated protein kinase 6 [Source:MGI Symbol;Acc:MGI:1354946]	495.993	950.103	989.651	1240.34	796.652	1214.31	1099.76	805.317	1249.97	1190.57	1344.44	1105.71	640.53	1043.2	1108.65	1089.28	1167.43	1335.64	921.772	958.514	1138.01	1.18727	1128.53	1.17738
13379	ENSMUSG00000063623	C230062I16Rik	RIKEN cDNA C230062I16 gene [Source:MGI Symbol;Acc:MGI:2442417]	0	4.07332	8.07878	8.79673	9.97062	7.10586	15.2613	0	0	0	6.33673	0	0	4.47244	0	0	6.69653	3.41379	9.90185	4.24978	4.3196	1.01643	5.00304	1.17725
11943	ENSMUSG00000051855	Mest	mesoderm specific transcript [Source:MGI Symbol;Acc:MGI:96968]	380.606	336.049	296.222	215.031	326.039	366.347	299.502	463.017	323.23	275.386	249.245	347.968	453.996	380.158	309.946	457.553	268.977	345.646	534.7	341.236	322.076	0.943851	401.719	1.17725
15505	ENSMUSG00000090641	Zfp712	zinc finger protein 712 [Source:MGI Symbol;Acc:MGI:1925501]	67.1657	75.3565	45.7798	53.7578	46.8619	67.9005	68.6757	77.8314	70.0709	46.2934	65.4795	69.4243	53.2952	54.7874	41.7235	71.5514	65.8492	70.8361	63.0117	57.6053	65.6702	1.14	67.8121	1.17719
3398	ENSMUSG00000023026	Dip2b	disco interacting protein 2 homolog B [Source:MGI Symbol;Acc:MGI:2145977]	951.514	1376.78	1351.85	1645.97	1455.71	1496.97	1425.97	1214.33	1515.57	1353.19	1403.59	1534.11	1124.13	1456.9	1717.82	1522.35	1776.81	1880.14	1465.47	1411.17	1382.53	0.979701	1661.2	1.17717
11711	ENSMUSG00000050295	Foxc1	forkhead box C1 [Source:MGI Symbol;Acc:MGI:1347466]	82.6655	96.7414	63.2838	84.0576	112.668	93.9553	81.0754	98.4805	101.716	77.1557	84.4897	76.1974	111.525	82.7402	82.255	97.9125	132.815	95.5861	90.917	88.6089	88.5834	0.999712	104.308	1.17717
2508	ENSMUSG00000021189	Atxn3	ataxin 3 [Source:MGI Symbol;Acc:MGI:1099442]	336.69	324.847	321.805	462.317	363.928	450.038	348.147	416.16	392.171	379.843	368.586	414.852	315.824	393.575	376.704	468.85	487.731	470.249	343.864	376.058	380.982	1.01309	442.674	1.17714
5570	ENSMUSG00000028468	Rgp1	RAB6A GEF compex partner 1 [Source:MGI Symbol;Acc:MGI:1915956]	906.737	825.866	996.383	865.989	921.285	795.067	598.051	879.177	853.283	523.472	542.846	820.392	911.941	588.126	858.313	959.354	1178.59	906.361	953.278	849.01	679.366	0.800186	999.396	1.17713
7121	ENSMUSG00000031870	Pgr	progesterone receptor [Source:MGI Symbol;Acc:MGI:97567]	171.359	214.868	300.261	289.315	174.486	277.129	222.242	204.903	255.42	226.719	229.178	260.764	176.664	251.575	234.844	246.664	279.022	314.922	266.45	235.126	227.692	0.968383	276.764	1.17709
11276	ENSMUSG00000047515	BC049715	cDNA sequence BC049715 [Source:MGI Symbol;Acc:MGI:3605234]	54.2492	17.3116	2.69293	13.6838	3.98825	24.4758	1.90766	22.2375	3.39053	8.30907	11.6173	2.53991	27.6346	1.11811	2.3842	21.6537	5.58044	29.0172	14.4027	15.0078	9.49243	0.632498	17.6635	1.17695
4554	ENSMUSG00000026255	Efhd1	EF hand domain containing 1 [Source:MGI Symbol;Acc:MGI:1921607]	244.552	320.774	271.986	323.524	319.06	363.978	490.268	393.128	414.775	419.015	390.765	371.674	196.403	322.016	340.941	373.762	422.998	395.999	254.748	307.491	421.59	1.37107	361.877	1.17687
14505	ENSMUSG00000078747	Gm20878	predicted gene, 20878 [Source:MGI Symbol;Acc:MGI:5434234]	85.2488	102.851	149.457	188.641	118.65	75.0063	105.875	46.8577	103.976	167.368	63.3673	149.008	90.7993	77.1496	157.357	100.737	166.297	167.276	127.824	119.417	97.4889	0.816374	140.533	1.17683
6972	ENSMUSG00000031583	Wrn	Werner syndrome RecQ like helicase [Source:MGI Symbol;Acc:MGI:109635]	189.442	130.346	131.953	219.918	161.524	199.754	138.305	190.607	135.621	124.636	155.25	167.634	185.546	154.299	193.12	223.128	202.012	209.948	180.934	173.354	148.884	0.858845	204.005	1.17682
7601	ENSMUSG00000032908	Sgpp2	sphingosine-1-phosphate phosphatase 2 [Source:MGI Symbol;Acc:MGI:3589109]	167.914	328.921	317.765	508.255	344.983	442.143	454.976	277.175	465.633	490.235	504.826	486.817	191.468	376.803	376.704	464.143	405.14	520.603	277.252	354.177	438.569	1.23828	416.784	1.17677
16709	ENSMUSG00000106825	2510016D11Rik	RIKEN cDNA 2510016D11 gene [Source:MGI Symbol;Acc:MGI:1917539]	19.8053	28.5133	30.9687	22.4805	10.9677	11.8431	10.4921	15.884	14.6923	27.3012	17.9541	16.9328	12.8303	19.0079	17.8815	16.9464	35.7148	24.75	12.6023	19.1231	17.2647	0.902821	22.5034	1.17676
18077	ENSMUSG00000121185	Gm56740	predicted gene, 56740 [Source:MGI Symbol;Acc:MGI:7337393]	7.74989	10.1833	9.42524	6.8419	4.98531	3.15816	11.4459	5.55939	9.04141	1.18701	6.33673	5.07983	3.9478	7.82677	1.1921	6.59026	3.34827	7.68102	10.802	6.03903	6.7141	1.11178	7.10539	1.17658
3878	ENSMUSG00000024726	Carnmt1	carnosine N-methyltransferase 1 [Source:MGI Symbol;Acc:MGI:1914633]	191.164	201.629	153.497	210.144	138.592	218.703	195.535	183.46	207.952	164.994	205.944	209.119	199.364	201.26	220.539	293.737	233.263	184.345	203.438	194.401	191.577	0.985473	228.696	1.17641
10636	ENSMUSG00000043733	Ptpn11	protein tyrosine phosphatase, non-receptor type 11 [Source:MGI Symbol;Acc:MGI:99511]	1996.03	2552.96	2828.92	2988.93	2722.98	3176.32	2703.15	2725.69	2551.94	2736.06	2628.69	2891.27	2266.03	2662.22	2920.65	3268.77	3062.55	3559.73	2816.63	2700.63	2669.1	0.988326	3176.92	1.17636
6346	ENSMUSG00000030104	Edem1	ER degradation enhancer, mannosidase alpha-like 1 [Source:MGI Symbol;Acc:MGI:2180139]	240.247	397.149	294.876	377.282	254.251	442.932	279.472	265.262	237.337	252.833	267.199	316.642	342.471	322.016	352.862	509.333	420.765	312.362	329.461	334.073	260.421	0.779533	392.98	1.17633
17880	ENSMUSG00000120227	Gm57295	predicted gene, 57295 [Source:MGI Symbol;Acc:MGI:7338503]	14.6387	9.16498	6.73232	25.4128	30.9089	13.4222	20.0304	17.4724	20.3432	11.8701	32.7398	23.7059	29.6085	6.70866	9.53681	26.3611	20.0896	13.6552	19.8037	16.984	20.4912	1.2065	19.9774	1.17625
790	ENSMUSG00000005973	Rcn1	reticulocalbin 1 [Source:MGI Symbol;Acc:MGI:104559]	439.16	272.913	211.395	185.709	271.201	202.122	242.272	546.408	242.988	199.418	222.842	246.372	412.545	199.024	185.968	503.684	161.833	206.534	363.668	262.641	290.786	1.10716	308.93	1.17625
15050	ENSMUSG00000085331	Gm11274	predicted gene 11274 [Source:MGI Symbol;Acc:MGI:3649225]	17.222	9.16498	4.03939	8.79673	18.9442	18.949	24.7995	17.4724	21.4733	9.49608	13.7296	23.7059	8.88254	12.2992	3.5763	16.0049	17.8574	16.2155	9.00168	12.558	17.3942	1.38511	14.7699	1.17613
5969	ENSMUSG00000029202	Pds5a	PDS5 cohesin associated factor A [Source:MGI Symbol;Acc:MGI:1918771]	804.266	810.591	869.815	951.024	720.876	840.861	844.138	884.736	786.603	753.752	876.581	844.944	745.146	835.228	846.392	1095.87	1154.04	884.171	756.141	826.914	829.162	1.00272	972.554	1.17612
10253	ENSMUSG00000041949	Tango6	transport and golgi organization 6 [Source:MGI Symbol;Acc:MGI:2142786]	70.6101	82.4848	92.906	76.2383	72.7855	71.0586	72.491	69.8894	77.9821	36.7973	67.5918	82.9705	44.4127	63.7323	84.6392	77.2002	88.171	98.9999	84.6158	74.1838	64.9503	0.875533	87.2467	1.17609
9413	ENSMUSG00000039063	Echdc3	enoyl Coenzyme A hydratase domain containing 3 [Source:MGI Symbol;Acc:MGI:1915106]	8.61099	8.14665	4.03939	6.8419	5.98237	2.36862	14.3074	16.6782	10.1716	8.30907	12.6735	10.1597	5.92169	8.94488	8.34471	10.3561	10.0448	6.82758	5.40101	6.93608	12.4279	1.79178	8.15738	1.17608
12748	ENSMUSG00000058174	Gm5148	predicted gene 5148 [Source:MGI Symbol;Acc:MGI:3646006]	94.7209	35.6416	33.6616	51.8029	42.8737	61.5842	71.5372	100.863	59.8993	58.1635	62.3112	33.8655	70.0734	48.0787	23.842	63.0782	50.224	58.8879	61.2114	49.6144	70.5549	1.42206	58.3504	1.17608
11161	ENSMUSG00000046818	Ddit4l	DNA-damage-inducible transcript 4-like [Source:MGI Symbol;Acc:MGI:1920534]	241.108	537.679	448.372	778.999	317.066	442.932	588.512	209.668	644.2	561.456	669.581	522.375	213.181	398.047	342.133	418.011	642.867	606.801	327.661	424.189	534.684	1.26048	498.835	1.17597
9366	ENSMUSG00000038893	Fam117a	family with sequence similarity 117, member A [Source:MGI Symbol;Acc:MGI:2144564]	111.082	85.5398	71.3626	64.5093	65.8061	91.5867	74.3986	156.457	61.0295	46.2934	88.7142	60.9579	89.8123	82.7402	45.2998	102.62	83.7066	87.9051	87.3163	76.8696	85.3785	1.11069	90.387	1.17585
8225	ENSMUSG00000035107	Dcbld2	discoidin, CUB and LCCL domain containing 2 [Source:MGI Symbol;Acc:MGI:1920629]	506.326	504.074	416.057	749.677	536.419	669.53	543.682	524.965	576.39	518.724	664.3	639.211	438.205	516.567	543.598	592.182	763.405	640.085	600.412	551.966	565.612	1.02472	649.021	1.17583
11884	ENSMUSG00000051401	Kctd16	potassium channel tetramerisation domain containing 16 [Source:MGI Symbol;Acc:MGI:1914659]	91.2765	103.87	98.2918	164.206	85.7473	158.698	92.5214	71.4778	82.5029	103.27	127.791	107.523	111.525	148.709	150.205	134.63	135.047	184.345	119.722	122.005	95.5125	0.782857	143.436	1.17566
10842	ENSMUSG00000044934	Zfp367	zinc finger protein 367 [Source:MGI Symbol;Acc:MGI:2442266]	241.108	288.188	346.041	287.36	198.415	391.612	242.272	250.967	213.603	301.501	388.653	346.275	231.933	252.693	358.822	323.864	350.452	361.008	348.365	294.245	279.399	0.949547	345.922	1.17563
13192	ENSMUSG00000062098	Btbd3	BTB domain containing 3 [Source:MGI Symbol;Acc:MGI:2385155]	1759.22	2608.96	2450.56	2774.88	2165.62	3046.05	2474.23	2768.57	2438.92	1911.09	2606.51	2361.27	2423.95	2836.65	2493.88	2992.92	3324.83	2843.69	2556.48	2492.1	2439.86	0.979038	2929.48	1.1755
14555	ENSMUSG00000078937	Cpt1b	carnitine palmitoyltransferase 1b, muscle [Source:MGI Symbol;Acc:MGI:1098297]	41.3327	28.5133	41.7404	4.88707	57.8296	32.3712	31.4763	65.1242	23.7337	52.2285	21.1224	16.0861	17.7651	29.0709	27.4183	31.0684	39.0631	12.8017	56.7106	29.7015	38.737	1.30421	34.9109	1.17539
11955	ENSMUSG00000051980	Casr	calcium-sensing receptor [Source:MGI Symbol;Acc:MGI:1351351]	22.3886	0	0	0	1.99412	0	0	44.4751	2.26035	0	1.05612	0.846638	9.86949	0	0	1.88293	1.11609	0	13.5025	3.50988	9.55831	2.72326	4.12538	1.17536
660	ENSMUSG00000004891	Nes	nestin [Source:MGI Symbol;Acc:MGI:101784]	190.303	229.124	261.214	275.631	321.054	339.502	275.656	187.431	261.071	401.21	312.612	264.998	231.933	294.063	379.088	281.498	315.853	282.491	430.28	278.691	287.596	1.03195	327.531	1.17525
5362	ENSMUSG00000028037	Ifi44	interferon-induced protein 44 [Source:MGI Symbol;Acc:MGI:2443016]	8.61099	6.10998	10.7717	11.729	33.9001	7.10586	27.661	13.5014	11.3018	7.12206	13.7296	9.31301	28.6215	7.82677	8.34471	32.0099	14.5092	9.38792	6.30117	13.2334	14.6632	1.10804	15.552	1.17521
8015	ENSMUSG00000034401	Spata6	spermatogenesis associated 6 [Source:MGI Symbol;Acc:MGI:1915196]	68.0268	28.5133	40.3939	27.3676	29.9119	45.0038	42.9223	58.7706	23.7337	40.3584	48.5816	61.8045	40.4649	35.7795	67.9497	54.605	70.3136	37.5517	46.8087	44.5216	42.8733	0.962978	52.3198	1.17515
1908	ENSMUSG00000020038	Cry1	cryptochrome circadian regulator 1 [Source:MGI Symbol;Acc:MGI:1270841]	258.33	352.342	358.159	297.134	262.227	385.296	460.699	250.967	396.692	438.007	465.75	226.899	255.62	334.315	274.183	393.533	334.827	332.844	351.065	300.451	402.423	1.3394	353.067	1.17513
12553	ENSMUSG00000056493	Foxk1	forkhead box K1 [Source:MGI Symbol;Acc:MGI:1347488]	1109.96	1260.69	1456.87	1179.74	1049.91	1376.17	821.246	1113.47	1107.57	767.996	1014.93	1147.19	1162.63	1175.13	1117	1313.35	1400.69	1415.87	1526.68	1203.53	965.043	0.801844	1414.15	1.175
16764	ENSMUSG00000107278	Gm42600	predicted gene 42600 [Source:MGI Symbol;Acc:MGI:5662737]	6.88879	7.12831	2.69293	8.79673	10.9677	10.264	4.76914	6.35358	10.1716	4.74804	5.28061	11.0063	2.96085	7.82677	7.15261	12.2391	6.69653	8.53447	8.10151	7.5685	6.26459	0.827719	8.89289	1.17499
9731	ENSMUSG00000040055	Gjb6	gap junction protein, beta 6 [Source:MGI Symbol;Acc:MGI:107588]	694.046	684.318	779.602	890.424	906.329	603.209	1176.07	592.472	978.732	576.887	810.045	603.653	596.117	758.079	935.799	626.075	1213.19	931.964	730.936	745.158	826.841	1.10962	875.541	1.17497
128	ENSMUSG00000000976	Heatr6	HEAT repeat containing 6 [Source:MGI Symbol;Acc:MGI:1919790]	369.411	307.536	297.568	345.027	420.76	298.446	269.934	404.247	298.366	398.836	280.928	343.735	298.059	305.244	343.325	416.128	409.605	331.991	406.876	332.911	330.462	0.992643	391.15	1.17494
4955	ENSMUSG00000027173	Depdc7	DEP domain containing 7 [Source:MGI Symbol;Acc:MGI:2139258]	9.47209	12.22	12.1182	22.4805	23.9295	24.4758	41.0146	29.3853	25.994	26.1142	34.852	11.0063	11.8434	13.4173	20.2657	19.7708	21.2057	22.1896	12.6023	16.1229	31.472	1.95201	18.9421	1.17486
10654	ENSMUSG00000043885	Slc36a4	solute carrier family 36 (proton/amino acid symporter), member 4 [Source:MGI Symbol;Acc:MGI:2442595]	769.822	765.785	895.398	1094.7	913.309	1124.31	812.662	967.333	840.851	887.884	970.576	1012.58	681.982	844.173	995.404	992.305	1174.13	1221.28	887.566	909.746	895.861	0.984738	1068.82	1.17485
16917	ENSMUSG00000109097	Gm29683	predicted gene, 29683 [Source:MGI Symbol;Acc:MGI:5588842]	46.4993	14.2566	0	4.88707	1.99412	0	2.86149	54.7997	1.13018	1.18701	0	0.846638	14.8042	3.35433	0	5.6488	10.0448	3.41379	21.604	8.66424	11.9957	1.3845	10.1779	1.1747
1879	ENSMUSG00000019978	Epb41l2	erythrocyte membrane protein band 4.1 like 2 [Source:MGI Symbol;Acc:MGI:103009]	1155.59	1237.27	1226.63	1585.37	1151.61	1870.42	920.445	1162.71	1410.46	1014.89	1027.61	1273.34	1373.83	1297.01	1509.2	1608.97	1769	1607.89	1442.07	1368.03	1107.22	0.809357	1606.98	1.17467
4421	ENSMUSG00000025982	Sf3b1	splicing factor 3b, subunit 1 [Source:MGI Symbol;Acc:MGI:1932339]	3617.48	3575.36	3450.99	3818.76	3458.81	3834.01	3435.69	3763.7	3346.45	3964.62	3312	3493.23	3349.7	3592.49	3927.97	4759.11	4227.74	4212.61	3769.9	3611.88	3564.49	0.98688	4242.34	1.17455
5920	ENSMUSG00000029122	Evc	EvC ciliary complex subunit 1 [Source:MGI Symbol;Acc:MGI:1890596]	155.859	278.004	176.387	259.992	222.345	178.436	291.872	162.016	212.473	249.272	259.806	208.273	155.938	203.496	296.833	209.947	264.513	288.465	240.345	213.556	235.088	1.10082	250.817	1.17448
1378	ENSMUSG00000015749	Anp32e	acidic nuclear phosphoprotein 32 family member E [Source:MGI Symbol;Acc:MGI:1913721]	1204.68	1295.32	1372.05	1191.47	1122.69	1234.05	1432.65	1529.63	1355.08	1414.92	1488.08	1385.1	1121.17	1250.05	1288.66	1406.55	1430.83	1406.48	1612.2	1246.52	1444.07	1.15848	1464.01	1.17448
12332	ENSMUSG00000054752	Fsd1l	fibronectin type III and SPRY domain containing 1-like [Source:MGI Symbol;Acc:MGI:2442443]	279.857	278.004	280.064	323.524	290.145	445.301	356.732	439.191	380.869	284.883	321.061	355.588	373.067	366.74	355.246	387.884	383.934	455.741	344.764	334.754	356.547	1.0651	393.081	1.17424
9554	ENSMUSG00000039496	Cdnf	cerebral dopamine neurotrophic factor [Source:MGI Symbol;Acc:MGI:3606576]	17.222	9.16498	88.8666	15.6386	11.9647	12.6326	18.1227	10.3246	19.213	13.0571	15.8418	23.7059	16.7781	15.6535	19.0736	29.1855	23.4379	17.9224	37.807	23.0701	15.3118	0.663711	27.0882	1.17417
6378	ENSMUSG00000030203	Dusp16	dual specificity phosphatase 16 [Source:MGI Symbol;Acc:MGI:1917936]	135.193	186.355	187.158	254.128	209.383	225.019	211.75	190.607	174.047	204.166	180.597	166.788	181.599	168.835	208.618	184.527	227.682	239.819	251.147	192.307	192.233	0.999616	225.794	1.17413
14882	ENSMUSG00000083261	Gm7816	predicted pseudogene 7816 [Source:MGI Symbol;Acc:MGI:3646286]	30.9996	34.6232	47.1262	35.1869	38.8854	23.6862	51.5067	37.3273	24.8639	56.9765	44.3571	37.2521	40.4649	32.4252	50.0682	51.7806	34.5987	41.8189	45.9086	37.0718	43.0063	1.16008	43.5267	1.17412
5811	ENSMUSG00000028927	Padi2	peptidyl arginine deiminase, type II [Source:MGI Symbol;Acc:MGI:1338892]	326.356	336.049	363.545	512.165	408.795	500.569	500.76	679.833	351.485	405.958	387.597	343.735	479.657	334.315	445.846	509.333	459.828	544.499	388.873	405.103	465.126	1.14817	475.633	1.1741
2584	ENSMUSG00000021327	Zkscan3	zinc finger with KRAB and SCAN domains 3 [Source:MGI Symbol;Acc:MGI:1919989]	666.49	639.512	605.909	718.399	668.032	706.639	651.465	689.364	752.697	680.157	717.107	568.94	619.804	688.756	715.261	853.91	715.413	676.784	852.459	659.774	698.158	1.05818	774.641	1.1741
10758	ENSMUSG00000044456	Rin3	Ras and Rab interactor 3 [Source:MGI Symbol;Acc:MGI:2385708]	78.36	65.1732	65.9767	69.3964	55.8355	47.3724	25.7534	40.5041	50.8579	48.6674	45.4132	49.9516	66.1256	53.6693	73.9103	58.3709	83.7066	71.6896	80.1149	62.5771	42.2392	0.674995	73.4705	1.17408
5604	ENSMUSG00000028546	Elavl4	ELAV like RNA binding protein 4 [Source:MGI Symbol;Acc:MGI:107427]	1032.46	1072.3	1510.73	1009.67	951.197	1177.99	1022.5	1044.37	898.49	1037.45	1242	1194.61	1047.15	1087.92	1125.34	1035.61	1319.22	1515.72	1393.46	1120.94	1048.96	0.93579	1316	1.17402
14398	ENSMUSG00000075593	Gal3st4	galactose-3-O-sulfotransferase 4 [Source:MGI Symbol;Acc:MGI:1916254]	77.4989	91.6498	72.709	53.7578	74.7796	69.4796	17.1689	5.55939	6.78106	21.3662	11.6173	49.105	75.0081	92.8032	50.0682	76.2588	89.2871	68.2758	98.1183	70.6859	12.4986	0.176818	82.985	1.174
1704	ENSMUSG00000019055	Plod1	procollagen-lysine, 2-oxoglutarate 5-dioxygenase 1 [Source:MGI Symbol;Acc:MGI:99907]	266.941	303.463	223.513	397.808	265.218	318.974	399.654	359.772	279.153	297.94	304.163	291.243	259.568	342.142	380.28	350.225	425.23	359.301	297.055	304.915	328.136	1.07616	357.953	1.17394
11042	ENSMUSG00000046139	Patl1	protein associated with topoisomerase II homolog 1 (yeast) [Source:MGI Symbol;Acc:MGI:2147679]	377.161	393.076	315.072	360.666	326.039	463.46	339.563	404.247	423.816	366.786	380.204	302.25	313.85	342.142	364.783	429.309	440.855	354.181	446.483	355.85	382.923	1.07608	417.707	1.17383
17568	ENSMUSG00000116564	Riok2	RIO kinase 2 [Source:MGI Symbol;Acc:MGI:1914295]	213.552	279.023	304.301	204.28	175.483	270.812	313.81	316.091	288.195	226.719	250.301	209.966	278.32	282.882	251.533	326.689	206.476	328.577	297.956	247.015	279.023	1.12958	289.924	1.17371
11408	ENSMUSG00000048330	Ric3	RIC3 acetylcholine receptor chaperone [Source:MGI Symbol;Acc:MGI:2443887]	1078.1	1050.92	1241.44	1217.86	953.191	1158.26	1069.24	1237.36	1144.87	1074.24	1109.98	1264.03	1015.57	1049.91	867.849	1351	1175.24	1349.3	1240.43	1089.71	1127.14	1.03435	1278.99	1.1737
8063	ENSMUSG00000034574	Daam1	dishevelled associated activator of morphogenesis 1 [Source:MGI Symbol;Acc:MGI:1914596]	936.875	847.251	911.556	893.356	841.52	1061.14	872.753	1138.09	933.525	735.947	875.525	913.522	861.606	796.095	904.805	1060.09	1084.84	1081.32	983.883	896.773	911.167	1.01605	1052.53	1.17369
8668	ENSMUSG00000036819	Jmjd4	jumonji domain containing 4 [Source:MGI Symbol;Acc:MGI:2144404]	378.883	340.122	390.474	346.005	407.798	425.562	288.056	402.658	313.059	236.215	314.724	375.06	369.119	330.961	344.517	406.713	427.462	456.594	450.084	370.85	310.943	0.838458	435.213	1.17356
243	ENSMUSG00000001761	Smo	smoothened, frizzled class receptor [Source:MGI Symbol;Acc:MGI:108075]	347.884	188.391	175.04	189.618	193.43	146.065	185.043	349.447	186.479	162.62	189.046	167.634	206.272	157.654	224.115	213.713	283.487	187.758	252.047	199.61	214.527	1.07473	234.251	1.17354
8634	ENSMUSG00000036676	Tmtc3	transmembrane and tetratricopeptide repeat containing 3 [Source:MGI Symbol;Acc:MGI:3036255]	148.109	194.501	175.04	212.099	143.577	242.389	127.813	221.581	184.219	110.392	223.898	180.334	154.951	212.441	224.115	224.069	200.896	228.724	232.243	188.756	173.581	0.919605	221.483	1.17339
16363	ENSMUSG00000102422	Iqschfp	Iqcj and Schip1 fusion protein [Source:MGI Symbol;Acc:MGI:5439400]	51.6659	86.5581	43.0868	137.815	16.9501	108.167	49.5991	73.0662	61.0295	97.3349	89.7703	31.3256	85.8646	93.9213	70.334	64.0197	75.894	116.069	84.6158	72.5689	74.16	1.02193	85.1496	1.17336
5009	ENSMUSG00000027284	Cdan1	codanin 1 [Source:MGI Symbol;Acc:MGI:1916218]	471.882	517.312	422.79	554.194	576.302	617.421	561.805	439.191	409.124	592.318	431.954	449.565	485.579	446.126	560.287	513.099	618.313	658.008	604.913	510.146	486.878	0.954391	598.583	1.17336
10286	ENSMUSG00000042104	Uggt2	UDP-glucose glycoprotein glucosyltransferase 2 [Source:MGI Symbol;Acc:MGI:1913685]	310.857	353.361	245.056	372.395	348.972	370.294	320.486	279.558	272.372	278.947	348.52	293.783	333.589	413.701	383.856	455.67	457.596	419.896	274.551	342.586	299.977	0.875624	401.928	1.17322
16778	ENSMUSG00000107451	Gm44421	predicted gene, 44421 [Source:MGI Symbol;Acc:MGI:5690813]	32.7218	16.2933	22.8899	20.5257	33.9001	30.0025	50.5529	46.8577	27.1242	59.3505	36.9643	22.0126	17.7651	25.7165	23.842	24.4781	22.3218	31.5775	36.9069	24.5669	44.1699	1.79794	28.8211	1.17316
18249	ENSMUSG00000122949		novel transcript, antisense to T2	45.6382	23.4216	25.5828	11.729	11.9647	12.6326	11.4459	23.0317	18.0828	1.18701	16.8979	14.3928	39.478	8.94488	16.6894	12.2391	12.277	8.53447	65.7123	21.0474	14.1291	0.671298	24.6907	1.1731
15673	ENSMUSG00000093483	AA465934	expressed sequence AA465934 [Source:MGI Symbol;Acc:MGI:2671018]	16.3609	17.3116	16.1576	28.345	22.9324	21.3176	18.1227	23.0317	11.3018	14.2441	15.8418	30.479	19.739	26.8347	29.8025	37.6587	21.2057	14.5086	34.2064	22.928	16.5084	0.720012	26.8948	1.17301
8479	ENSMUSG00000036086	Zranb3	zinc finger, RAN-binding domain containing 3 [Source:MGI Symbol;Acc:MGI:1918362]	118.832	107.943	126.568	141.725	94.7209	148.434	154.52	115.159	92.6744	112.766	132.015	143.082	137.186	126.346	87.0234	124.274	159.601	152.767	141.326	123.186	121.427	0.985721	144.492	1.17296
13867	ENSMUSG00000070713	Hmgn2-ps	high mobility group nucleosomal binding domain 2, pseudogene [Source:MGI Symbol;Acc:MGI:3704312]	49.9437	25.4583	47.1262	46.9159	32.903	33.1607	35.2917	53.2113	53.1183	35.6103	31.6836	38.0987	33.5563	53.6693	38.1472	71.5514	37.947	44.3793	33.3062	39.8979	41.783	1.04725	46.796	1.17289
6873	ENSMUSG00000031381	Piga	phosphatidylinositol glycan anchor biosynthesis, class A [Source:MGI Symbol;Acc:MGI:99461]	112.804	82.4848	126.568	130.973	77.7708	139.749	154.52	135.808	111.887	116.327	118.286	127.842	68.0995	116.283	143.052	119.566	159.601	156.181	92.7173	112.563	127.366	1.13151	132.016	1.17282
9586	ENSMUSG00000039620	Trmt9b	tRNA methyltransferase 9B [Source:MGI Symbol;Acc:MGI:2442328]	131.748	140.53	216.781	121.199	112.668	150.013	172.643	177.106	143.532	166.181	151.025	141.388	133.238	103.984	121.594	189.235	122.77	197.146	135.025	137.314	162.098	1.18049	161.044	1.17281
1186	ENSMUSG00000012640	Zfp715	zinc finger protein 715 [Source:MGI Symbol;Acc:MGI:1917180]	328.94	398.167	350.081	366.53	385.863	406.613	306.179	478.107	368.437	398.836	347.464	369.134	334.576	305.244	473.264	464.143	426.346	369.543	484.29	371.841	379.805	1.02142	436.08	1.17276
2474	ENSMUSG00000021109	Hif1a	hypoxia inducible factor 1, alpha subunit [Source:MGI Symbol;Acc:MGI:106918]	890.376	732.18	720.358	695.919	564.337	780.856	557.99	918.887	736.875	578.074	585.091	736.575	629.673	622.788	633.006	900.983	734.386	836.378	814.652	700.607	675.383	0.963998	821.6	1.1727
4234	ENSMUSG00000025496	Drd4	dopamine receptor D4 [Source:MGI Symbol;Acc:MGI:94926]	4.30549	6.10998	5.38585	7.81931	15.953	3.9477	1.90766	0	3.39053	10.6831	2.11224	5.92646	3.9478	5.59055	4.7684	4.70733	3.34827	11.9483	9.90185	6.37546	3.6187	0.567599	7.47643	1.17269
16056	ENSMUSG00000097666	A330094K24Rik	RIKEN cDNA A330094K24 gene [Source:MGI Symbol;Acc:MGI:1924343]	1.7222	0	13.4646	13.6838	3.98825	6.31632	6.6768	7.94198	7.91123	4.74804	2.11224	6.7731	2.96085	2.23622	4.7684	16.0049	3.34827	5.97413	0.900168	5.59138	5.87806	1.05127	6.55687	1.17268
12638	ENSMUSG00000057182	Scn3a	sodium channel, voltage-gated, type III, alpha [Source:MGI Symbol;Acc:MGI:98249]	473.604	384.929	401.246	389.988	374.895	472.935	298.548	748.134	407.994	249.272	267.199	303.096	441.166	334.315	424.388	770.119	301.344	339.672	465.387	400.056	394.229	0.985435	469.131	1.17266
1964	ENSMUSG00000020135	Apc2	APC regulator of WNT signaling pathway 2 [Source:MGI Symbol;Acc:MGI:1346052]	3229.98	3724.04	4000.34	4076.79	3214.53	3965.86	2467.55	3870.13	2853.69	2455.92	2889.55	3017.42	3004.27	2721.48	3098.27	3767.75	3562.55	4033.39	4608.86	3405.3	2907.37	0.853778	3993.14	1.17263
8271	ENSMUSG00000035247	Hectd1	HECT domain E3 ubiquitin protein ligase 1 [Source:MGI Symbol;Acc:MGI:2384768]	1484.53	1474.54	1723.47	1795.51	1305.15	1754.36	1689.23	1767.09	1728.04	1394.74	1667.62	1690.74	1528.78	1529.58	1442.44	1979.9	1681.95	1977.44	1738.22	1572.91	1649.34	1.04859	1844.38	1.17259
9556	ENSMUSG00000039501	Znfx1	zinc finger, NFX1-type containing 1 [Source:MGI Symbol;Acc:MGI:2138982]	790.489	1647.66	1583.44	1807.24	1551.43	1834.89	1622.46	1131.73	1708.83	1455.27	1842.93	1727.14	1157.69	1632.44	1583.11	1889.52	1935.3	1898.07	1460.07	1531.55	1552.25	1.01351	1795.74	1.1725
14265	ENSMUSG00000074579	Lekr1	leucine, glutamate and lysine rich 1 [Source:MGI Symbol;Acc:MGI:3645902]	49.0826	73.3198	63.2838	90.8995	58.8267	68.69	67.7218	75.4488	56.5088	52.2285	61.255	71.1176	53.2952	57.0236	73.9103	85.6734	92.6354	74.2499	56.7106	65.9449	62.6326	0.949771	77.3173	1.17245
14471	ENSMUSG00000078552	Dcdc2b	doublecortin domain containing 2b [Source:MGI Symbol;Acc:MGI:2686212]	30.9996	43.7882	18.8505	37.1417	31.906	30.7921	26.7072	28.5911	33.9053	64.0986	22.1786	31.3256	29.6085	24.5984	15.4973	41.4245	36.8309	24.75	35.1065	29.4508	35.0961	1.19169	34.528	1.1724
15639	ENSMUSG00000092341	Malat1	metastasis associated lung adenocarcinoma transcript 1 (non-coding RNA) [Source:MGI Symbol;Acc:MGI:1919539]	3041.4	3997.97	3314.99	4956.47	3114.82	4343.26	3508.18	2161.81	3384.88	3124.21	2772.32	4234.88	2797.01	3469.5	4609.85	4350.52	4419.71	4762.23	4230.79	3788.02	2990.28	0.789405	4440.81	1.17233
10443	ENSMUSG00000042650	Alkbh5	alkB homolog 5, RNA demethylase [Source:MGI Symbol;Acc:MGI:2144489]	914.487	884.929	1167.38	985.233	924.276	1315.37	1006.29	1044.37	1040.89	871.266	996.979	887.276	807.324	980.583	1052.63	1077.98	1299.13	1159.83	1114.41	991.949	991.959	1.00001	1162.84	1.17227
10063	ENSMUSG00000041229	Phf8	PHD finger protein 8 [Source:MGI Symbol;Acc:MGI:2444341]	401.272	373.727	414.711	441.791	368.913	471.356	442.577	394.716	454.331	433.259	479.479	408.926	449.062	448.362	420.812	554.524	448.668	447.206	518.497	419.893	440.872	1.04996	492.224	1.17226
10150	ENSMUSG00000041598	Cdc42ep4	CDC42 effector protein 4 [Source:MGI Symbol;Acc:MGI:1929760]	474.465	541.752	445.679	555.171	551.375	429.51	588.512	528.936	576.39	413.08	596.709	468.191	407.61	534.457	615.124	619.485	620.545	559.008	556.304	502.333	540.725	1.07643	588.835	1.1722
14650	ENSMUSG00000079502	Cfap77	cilia and flagella associated protein 77 [Source:MGI Symbol;Acc:MGI:2685669]	5.16659	2.03666	1.34646	3.90966	0	3.9477	4.76914	8.73618	0	2.37402	2.11224	1.69328	14.8042	4.47244	0	1.88293	0	10.2414	5.40101	3.7377	3.59832	0.962708	4.38133	1.1722
7117	ENSMUSG00000031861	Lpar2	lysophosphatidic acid receptor 2 [Source:MGI Symbol;Acc:MGI:1858422]	49.9437	31.5683	16.1576	7.81931	21.9354	26.0548	20.0304	50.8287	27.1242	16.6181	22.1786	9.31301	36.5171	15.6535	35.763	21.6537	37.947	10.2414	47.7089	25.0726	27.356	1.09107	29.3877	1.17211
16444	ENSMUSG00000103388	Gm37581	predicted gene, 37581 [Source:MGI Symbol;Acc:MGI:5610809]	5.16659	8.14665	2.69293	17.5935	5.98237	24.4758	4.76914	17.4724	6.78106	0	6.33673	6.7731	1.9739	6.70866	7.15261	17.8879	7.81262	6.82758	8.10151	8.6666	7.07186	0.81599	10.1574	1.17202
18595	ENSMUSG00000133486		novel transcript	0	1.01833	4.03939	39.0966	4.98531	15.0013	34.3378	3.97099	18.0828	24.9272	13.7296	15.2395	4.93474	4.47244	3.5763	16.9464	10.0448	14.5086	1.80034	9.23638	19.0097	2.05813	10.825	1.172
13434	ENSMUSG00000064043	Trerf1	transcriptional regulating factor 1 [Source:MGI Symbol;Acc:MGI:2442086]	1088.43	1091.65	1121.6	1170.94	902.341	1431.44	887.061	1120.61	1022.81	892.632	1004.37	987.179	1097.49	1038.72	1038.32	1411.26	1214.3	1139.35	1376.36	1096.81	985.497	0.898511	1285.32	1.17187
420	ENSMUSG00000002910	Arrdc2	arrestin domain containing 2 [Source:MGI Symbol;Acc:MGI:1918057]	99.8875	181.263	130.607	181.799	208.386	152.381	206.981	156.457	198.911	186.361	157.362	193.88	97.7079	181.134	195.505	156.283	226.566	171.543	206.138	162.255	181.214	1.11685	190.133	1.17181
11393	ENSMUSG00000048234	Rnf149	ring finger protein 149 [Source:MGI Symbol;Acc:MGI:2677438]	334.967	293.279	281.411	290.292	277.183	326.08	239.411	321.65	261.071	276.573	262.974	297.17	313.85	313.071	240.804	390.709	322.55	343.939	333.962	296.811	272.336	0.91754	347.79	1.17176
3257	ENSMUSG00000022752	Tomm70a	translocase of outer mitochondrial membrane 70A [Source:MGI Symbol;Acc:MGI:106295]	2177.72	2097.76	2371.12	1905.96	2036	2483.89	2120.36	2782.87	2115.69	2067.77	2102.74	2450.17	2398.29	2436.36	2136.24	4009.7	2012.31	2426.35	2093.79	2249.35	2237.89	0.994903	2635.54	1.17169
6334	ENSMUSG00000030088	Aldh1l1	aldehyde dehydrogenase 1 family, member L1 [Source:MGI Symbol;Acc:MGI:1340024]	968.736	1367.62	1118.91	1166.05	1108.73	1042.19	1419.3	1054.69	1435.32	1140.72	1444.77	1281.81	1003.73	1166.19	1357.8	1081.74	1722.12	1409.89	1214.33	1158.18	1298.96	1.12156	1357.02	1.17169
433	ENSMUSG00000002997	Prkar2b	protein kinase, cAMP dependent regulatory, type II beta [Source:MGI Symbol;Acc:MGI:97760]	740.545	791.243	824.036	724.264	644.102	956.134	619.989	1009.43	676.975	700.336	716.05	774.673	803.376	770.378	691.419	1326.53	742.199	734.818	814.652	772.017	744.555	0.964429	904.549	1.17167
4949	ENSMUSG00000027164	Traf6	TNF receptor-associated factor 6 [Source:MGI Symbol;Acc:MGI:108072]	241.969	225.051	246.403	283.45	243.283	296.867	246.088	273.204	229.426	221.971	254.525	240.445	223.05	235.921	278.952	320.099	277.906	324.31	256.548	251.539	245.043	0.974174	294.716	1.17165
3033	ENSMUSG00000022309	Angpt1	angiopoietin 1 [Source:MGI Symbol;Acc:MGI:108448]	82.6655	30.5499	53.8585	18.5709	36.8913	75.7959	18.1227	76.243	16.9526	14.2441	21.1224	27.0924	110.538	24.5984	29.8025	76.2588	26.7861	35.8448	90.917	49.0364	29.337	0.59827	57.4517	1.17161
9604	ENSMUSG00000039671	Zmynd8	zinc finger, MYND-type containing 8 [Source:MGI Symbol;Acc:MGI:1918025]	2096.78	2730.14	2959.53	3014.34	2426.85	3493.72	2926.35	2216.61	3164.49	3239.35	3163.08	3168.96	2212.74	3007.72	3072.04	2718.95	3721.04	3320.76	3446.74	2818.28	2941.98	1.04389	3301.87	1.17159
9144	ENSMUSG00000038267	Slc22a23	solute carrier family 22, member 23 [Source:MGI Symbol;Acc:MGI:1920352]	906.737	1338.09	1227.97	1328.31	1386.91	1299.58	1033	1157.15	1070.28	956.73	1096.25	1344.46	927.732	1062.2	1142.03	1393.37	1390.65	1534.5	1288.14	1196.4	1062.68	0.88823	1401.66	1.17156
8402	ENSMUSG00000035770	Dync1li2	dynein, cytoplasmic 1 light intermediate chain 2 [Source:MGI Symbol;Acc:MGI:107738]	3040.54	3539.72	3823.96	4117.85	3399.98	4231.15	3491.97	3936.84	3695.68	3604.95	3827.38	4328.86	3260.88	3528.76	3786.11	4291.2	4404.09	4530.95	4139.87	3705.78	3711.36	1.00151	4341.53	1.17156
14290	ENSMUSG00000074736	Syndig1	synapse differentiation inducing 1 [Source:MGI Symbol;Acc:MGI:3702158]	205.803	526.477	603.216	786.818	524.455	615.842	784.047	417.748	667.934	689.653	923.05	730.648	344.445	604.898	449.422	659.026	659.608	803.094	405.076	539.202	696.487	1.2917	631.701	1.17155
4507	ENSMUSG00000026173	Plcd4	phospholipase C, delta 4 [Source:MGI Symbol;Acc:MGI:107469]	282.44	208.758	200.623	276.608	270.204	259.759	351.009	338.328	336.792	213.662	262.974	246.372	256.607	200.142	233.652	318.216	306.924	227.017	288.954	243.516	300.553	1.23422	285.278	1.17149
5358	ENSMUSG00000028033	Kcnq5	potassium voltage-gated channel, subfamily Q, member 5 [Source:MGI Symbol;Acc:MGI:1924937]	570.047	1556.01	1766.56	1787.69	1318.12	1943.06	1469.85	927.623	1662.49	1630.95	1666.56	1831.28	825.089	1716.3	1550.92	1634.39	1878.38	2242.86	1208.93	1486.51	1471.49	0.989901	1741.14	1.17129
15838	ENSMUSG00000096606	Tpbgl	trophoblast glycoprotein-like [Source:MGI Symbol;Acc:MGI:3646425]	113.665	102.851	52.5121	47.8933	90.7326	64.7423	36.2455	94.5095	32.7751	32.0493	35.9081	63.4978	81.9168	52.5512	61.9892	144.044	70.3136	48.6465	80.1149	73.2352	46.2975	0.632176	85.7798	1.17129
11684	ENSMUSG00000050106	Tmc8	transmembrane channel-like gene family 8 [Source:MGI Symbol;Acc:MGI:2669037]	8.61099	5.09165	17.504	4.88707	5.98237	11.8431	20.0304	3.97099	5.65088	11.8701	32.7398	12.6996	15.7912	3.35433	3.5763	7.53173	16.7413	7.68102	9.90185	8.93406	14.8524	1.66245	10.464	1.17125
11631	ENSMUSG00000049791	Fzd4	frizzled class receptor 4 [Source:MGI Symbol;Acc:MGI:108520]	170.498	173.116	138.686	146.612	133.606	194.227	133.536	239.054	142.402	91.3998	192.214	123.609	152.977	135.291	234.844	184.527	202.012	179.224	185.435	160.347	159.721	0.996099	187.799	1.17121
18477	ENSMUSG00000129696		novel transcript, antisense to Ripor2	33.5829	18.33	21.5434	8.79673	10.9677	18.949	12.3998	19.8549	14.6923	11.8701	22.1786	24.5525	16.7781	17.8898	15.4973	18.8293	12.277	21.3362	35.1065	18.6887	16.1991	0.866786	21.8873	1.17115
5480	ENSMUSG00000028282	Casp8ap2	caspase 8 associated protein 2 [Source:MGI Symbol;Acc:MGI:1349399]	138.637	103.87	100.985	173.98	131.612	172.909	149.751	195.373	120.929	132.945	110.893	171.021	121.395	154.299	152.589	174.171	214.289	146.793	130.524	142.13	141.978	0.998934	166.444	1.17107
16820	ENSMUSG00000108049	Gm44168	predicted gene, 44168 [Source:MGI Symbol;Acc:MGI:5690560]	120.554	155.805	165.615	157.364	146.568	138.17	89.6599	188.225	124.319	94.9608	85.5458	154.935	131.264	102.866	168.086	154.4	167.413	173.25	180.034	144.123	116.542	0.808632	168.774	1.17105
14886	ENSMUSG00000083311	Gm5643	predicted gene 5643 [Source:MGI Symbol;Acc:MGI:3642955]	18.0831	15.275	32.3151	15.6386	16.9501	13.4222	22.8919	15.0898	13.5621	9.49608	21.1224	31.3256	11.8434	20.126	15.4973	24.4781	14.5092	19.6293	30.6057	19.0476	16.4325	0.862703	22.3056	1.17104
11644	ENSMUSG00000049878	Rlf	rearranged L-myc fusion sequence [Source:MGI Symbol;Acc:MGI:1924705]	477.91	431.772	472.609	461.339	464.631	559.784	462.607	509.081	524.402	408.332	446.739	507.136	477.683	418.173	424.388	564.88	493.311	595.706	545.502	469.543	470.232	1.00147	549.85	1.17103
4510	ENSMUSG00000026176	Ctdsp1	CTD small phosphatase 1 [Source:MGI Symbol;Acc:MGI:2654470]	603.63	563.137	473.955	562.99	557.358	507.675	512.206	561.498	556.047	479.552	515.387	430.938	540.848	507.622	547.174	616.66	645.099	612.775	605.813	529.533	524.938	0.991323	620.087	1.17101
17335	ENSMUSG00000113585	Gm19605	predicted gene, 19605 [Source:MGI Symbol;Acc:MGI:5011790]	25.833	20.3666	5.38585	32.2547	11.9647	18.1594	26.7072	30.9737	14.6923	15.4311	12.6735	8.46638	27.6346	13.4173	15.4973	15.0635	22.3218	23.0431	23.4044	17.898	20.0956	1.12278	20.9582	1.17098
10656	ENSMUSG00000043895	S1pr2	sphingosine-1-phosphate receptor 2 [Source:MGI Symbol;Acc:MGI:99569]	27.5552	40.7332	95.5989	29.3224	36.8913	37.1084	31.4763	47.6519	33.9053	34.4233	41.1887	30.479	34.5432	108.457	36.9551	54.605	63.617	46.0861	59.4111	47.7643	37.7291	0.789901	55.9298	1.17095
9001	ENSMUSG00000037876	Jmjd1c	jumonji domain containing 1C [Source:MGI Symbol;Acc:MGI:1918614]	813.738	813.646	907.516	884.56	670.026	1031.93	806.939	876.794	830.679	728.824	726.612	798.379	773.768	725.654	895.268	1139.17	924.121	921.723	909.17	831.448	793.97	0.954924	973.547	1.1709
6841	ENSMUSG00000031314	Taf1	TATA-box binding protein associated factor 1 [Source:MGI Symbol;Acc:MGI:1336878]	929.126	897.149	955.989	927.566	908.323	976.662	954.783	1138.88	961.78	908.063	1057.18	998.186	1112.29	921.323	1032.36	1185.31	941.979	1211.04	1185.52	965.897	1004.14	1.03959	1130.96	1.17089
5246	ENSMUSG00000027796	Smad9	SMAD family member 9 [Source:MGI Symbol;Acc:MGI:1859993]	183.414	187.373	165.615	241.421	147.565	273.181	165.966	234.288	159.355	124.636	179.541	190.493	127.316	169.953	128.747	199.591	237.727	222.75	189.935	181.508	172.757	0.951789	212.501	1.17075
9244	ENSMUSG00000038538	Ubn2	ubinuclein 2 [Source:MGI Symbol;Acc:MGI:2444236]	753.461	763.748	667.846	800.502	796.652	791.12	692.48	945.89	762.869	735.947	768.856	731.495	728.368	694.347	867.849	959.354	1002.25	834.671	760.642	759.539	781.208	1.02853	889.229	1.17075
1526	ENSMUSG00000017679	Ttpal	tocopherol (alpha) transfer protein-like [Source:MGI Symbol;Acc:MGI:1923330]	1120.29	1191.45	1199.7	1212.97	1300.17	1369.85	1148.41	1121.41	1069.15	1052.88	1177.58	1229.32	1244.54	1080.09	1209.98	1216.37	1346	1527.67	1603.2	1215.84	1113.88	0.916146	1423.31	1.17064
2300	ENSMUSG00000020773	Trim47	tripartite motif-containing 47 [Source:MGI Symbol;Acc:MGI:1917374]	86.1099	67.2098	115.796	46.9159	99.7062	75.0063	61.045	60.359	41.8165	96.1479	95.0509	42.3319	87.8384	146.472	70.334	133.688	77.0101	70.8361	110.721	83.7721	70.8839	0.846152	98.0638	1.1706
17411	ENSMUSG00000114500	Gm8983	predicted gene 8983 [Source:MGI Symbol;Acc:MGI:3644468]	11.1943	23.4216	17.504	11.729	20.9383	11.0536	12.3998	6.35358	7.91123	8.30907	9.50509	13.5462	2.96085	17.8898	26.2262	13.1805	23.4379	21.3362	15.3029	15.6464	8.89575	0.56855	18.3144	1.17052
14020	ENSMUSG00000072501	Phf20l1	PHD finger protein 20-like 1 [Source:MGI Symbol;Acc:MGI:2444412]	674.24	848.269	1077.17	1033.13	805.626	1180.36	928.075	915.71	924.484	932.99	787.867	1011.73	854.698	876.599	1120.57	1084.57	1125.02	1158.13	1071.2	948.24	897.825	0.946833	1109.73	1.1703
6685	ENSMUSG00000030878	Cdr2	cerebellar degeneration-related 2 [Source:MGI Symbol;Acc:MGI:1100885]	83.5266	191.446	168.308	266.834	210.38	274.76	261.349	245.407	219.254	302.688	324.229	253.991	119.421	263.874	244.381	236.308	293.531	304.681	137.726	207.692	270.585	1.30282	243.061	1.1703
15456	ENSMUSG00000090100	Ttbk2	tau tubulin kinase 2 [Source:MGI Symbol;Acc:MGI:2155779]	942.903	971.487	980.225	1078.09	807.62	1166.15	1054.93	1130.94	1017.16	876.014	998.035	1057.45	883.319	878.835	988.252	1163.65	1174.13	1179.46	1048.7	975.433	1015.42	1.04099	1141.48	1.17023
6828	ENSMUSG00000031290	Lrch2	leucine-rich repeats and calponin homology (CH) domain containing 2 [Source:MGI Symbol;Acc:MGI:2147870]	228.191	117.108	236.978	199.392	170.498	239.231	167.874	322.444	181.958	134.132	160.53	206.58	178.638	203.496	225.307	313.508	208.709	205.681	210.639	200.542	193.388	0.964327	234.634	1.17
8790	ENSMUSG00000037206	Islr	immunoglobulin superfamily containing leucine-rich repeat [Source:MGI Symbol;Acc:MGI:1349645]	130.887	139.511	88.8666	79.1705	155.542	105.009	87.7522	208.08	120.929	81.9037	181.653	114.296	67.1125	117.402	81.0629	133.688	129.466	139.112	102.619	107.886	136.064	1.26118	126.221	1.16995
6669	ENSMUSG00000030846	Tial1	Tia1 cytotoxic granule-associated RNA binding protein-like 1 [Source:MGI Symbol;Acc:MGI:107913]	1446.65	1257.64	1378.78	1368.38	1121.69	1579.87	1276.22	1591.57	1259.02	1164.46	1104.7	1234.4	1268.23	1319.37	1287.47	1726.65	1620.56	1338.21	1520.38	1326.25	1279.19	0.964522	1551.45	1.1698
9290	ENSMUSG00000038664	Herc1	HECT and RLD domain containing E3 ubiquitin protein ligase family member 1 [Source:MGI Symbol;Acc:MGI:2384589]	2488.58	2864.56	2993.19	3276.29	3141.74	3233.96	2855.76	2763.01	3037.91	3187.12	3003.61	3324.75	2629.23	2891.43	3203.18	3393.04	3511.21	3688.6	3466.55	3004.69	2969.48	0.988283	3514.85	1.16979
1092	ENSMUSG00000010051	Hyal1	hyaluronoglucosaminidase 1 [Source:MGI Symbol;Acc:MGI:96298]	73.1934	76.3748	102.331	55.7126	77.7708	43.4247	41.0146	72.272	63.2899	34.4233	42.2449	80.4306	60.2039	41.3701	82.255	58.3709	79.2423	59.7413	126.924	69.3067	50.6489	0.730794	81.0695	1.16972
7888	ENSMUSG00000033991	Skic3	SKI3 subunit of superkiller complex [Source:MGI Symbol;Acc:MGI:2679923]	270.385	427.699	235.631	320.592	303.107	269.233	289.01	361.36	340.183	359.664	258.75	345.428	360.236	301.89	288.488	321.981	462.061	411.362	265.55	312.269	321.793	1.0305	365.238	1.16963
3968	ENSMUSG00000024909	Efemp2	epidermal growth factor-containing fibulin-like extracellular matrix protein 2 [Source:MGI Symbol;Acc:MGI:1891209]	148.97	149.695	126.568	110.448	144.574	106.588	155.474	217.61	116.408	137.693	137.296	103.29	134.225	93.9213	140.668	128.981	147.324	125.457	187.235	125.895	152.896	1.21448	147.249	1.16962
6965	ENSMUSG00000031568	Rwdd4a	RWD domain containing 4A [Source:MGI Symbol;Acc:MGI:2681000]	332.384	349.287	327.191	373.372	312.08	323.712	316.671	373.273	372.958	280.134	409.775	357.281	321.745	347.732	361.207	426.484	344.871	410.508	411.377	340.599	350.562	1.02925	398.31	1.16944
3559	ENSMUSG00000024014	Pim1	proviral integration site 1 [Source:MGI Symbol;Acc:MGI:97584]	44.7771	66.1915	70.0161	42.0288	56.8325	65.5319	72.491	46.0635	64.42	71.2206	85.5458	39.792	73.0342	46.9606	61.9892	64.9612	52.4562	77.6637	70.2131	56.7154	67.9482	1.19806	66.3235	1.16941
13100	ENSMUSG00000061244	Exoc5	exocyst complex component 5 [Source:MGI Symbol;Acc:MGI:2145645]	866.265	675.153	589.751	650.958	573.311	803.752	609.497	769.578	597.863	483.113	585.091	684.93	639.543	796.095	634.198	930.169	747.779	862.835	693.129	691.396	609.028	0.880868	808.478	1.16934
870	ENSMUSG00000006567	Atp7b	ATPase, copper transporting, beta polypeptide [Source:MGI Symbol;Acc:MGI:103297]	43.0549	40.7332	51.1656	68.419	53.8413	47.3724	46.7376	59.5648	39.5562	59.3505	53.8622	51.6449	41.4519	48.0787	53.6445	50.8392	65.8492	68.2758	48.6091	49.9407	51.8143	1.03752	58.3933	1.16925
8881	ENSMUSG00000037470	Uggt1	UDP-glucose glycoprotein glucosyltransferase 1 [Source:MGI Symbol;Acc:MGI:2443162]	768.1	1080.45	941.178	1081.02	964.159	1106.15	851.769	1025.31	891.709	1068.31	870.244	1041.36	903.058	971.638	879.77	1281.34	1082.61	1088.15	1101.81	973.688	941.468	0.966909	1138.47	1.16924
6787	ENSMUSG00000031170	Slc38a5	solute carrier family 38, member 5 [Source:MGI Symbol;Acc:MGI:2148066]	68.8879	63.1365	32.3151	36.1643	35.8942	41.0561	20.9842	23.8259	29.3846	29.6753	47.5255	32.1722	37.5041	42.4882	52.4524	38.6001	34.5987	59.7413	73.8138	44.2071	30.2791	0.684937	51.6885	1.16923
4763	ENSMUSG00000026718	Stam	signal transducing adaptor molecule (SH3 domain and ITAM motif) 1 [Source:MGI Symbol;Acc:MGI:1329014]	891.237	682.282	764.791	812.231	539.411	754.011	648.604	910.945	676.975	579.261	663.244	828.011	727.381	685.402	565.056	826.607	844.879	925.137	793.948	724.981	695.806	0.959757	847.643	1.16919
17892	ENSMUSG00000120277	Gm2885	predicted gene 2885 [Source:MGI Symbol;Acc:MGI:3781063]	22.3886	16.2933	9.42524	5.86448	12.9618	19.7385	22.8919	23.8259	7.91123	15.4311	9.50509	25.3991	8.88254	11.1811	3.5763	27.3025	10.0448	16.2155	9.90185	13.5711	15.9131	1.17257	15.8662	1.16911
14349	ENSMUSG00000075053	Vdac3-ps1	voltage-dependent anion channel 3, pseudogene 1 [Source:MGI Symbol;Acc:MGI:1270159]	0	27.4949	0	0	0	0	0	0	0	0	0	0	16.7781	0	0	0	0	0	20.7039	4.42731	0	0	5.17597	1.1691
11977	ENSMUSG00000052144	Ppp4r2	protein phosphatase 4, regulatory subunit 2 [Source:MGI Symbol;Acc:MGI:3027896]	1242.57	1257.64	1250.86	1188.54	875.42	1286.16	1039.67	1196.06	960.65	1069.5	1094.14	892.356	1148.81	991.764	1015.67	1217.32	1129.48	1312.6	1554.59	1114.98	1072	0.961458	1303.5	1.16908
11096	ENSMUSG00000046456	Tmem150b	transmembrane protein 150B [Source:MGI Symbol;Acc:MGI:2679718]	17.222	21.3849	18.8505	10.7516	6.97943	6.31632	1.90766	1.5884	16.9526	10.6831	9.50509	8.46638	3.9478	6.70866	8.34471	15.0635	18.9735	3.41379	13.5025	10.8972	8.12738	0.745821	12.7383	1.16895
16953	ENSMUSG00000109408	A930037H05Rik	RIKEN cDNA A930037H05 gene [Source:MGI Symbol;Acc:MGI:1925689]	35.305	68.2282	70.0161	41.0514	19.9412	38.6875	32.4302	44.4751	71.2011	24.9272	52.8061	59.2646	35.5302	36.8976	30.9946	44.2489	50.224	58.0344	51.3096	43.5916	45.1679	1.03616	50.9542	1.1689
63	ENSMUSG00000000439	Mkrn2	makorin, ring finger protein, 2 [Source:MGI Symbol;Acc:MGI:1914277]	359.078	467.414	616.68	493.594	387.857	392.402	391.07	401.864	482.585	422.576	425.617	506.289	469.788	352.205	530.485	407.655	673.001	539.379	519.397	457.579	424.742	0.928238	534.858	1.16889
2326	ENSMUSG00000020812	Snhg16	small nucleolar RNA host gene 16 [Source:MGI Symbol;Acc:MGI:1913543]	62.8602	56.0082	25.5828	41.0514	71.7885	48.9515	89.6599	40.5041	62.1597	48.6674	42.2449	35.5588	38.491	38.0158	53.6445	37.6587	91.5193	39.2586	52.2097	47.1953	56.6472	1.20027	55.1616	1.16879
10988	ENSMUSG00000045767	B230219D22Rik	RIKEN cDNA B230219D22 gene [Source:MGI Symbol;Acc:MGI:1925771]	1093.6	1098.78	1073.13	1242.29	964.159	1432.23	970.998	1220.68	1155.04	972.162	1067.74	1310.59	1002.74	1141.59	1183.76	1521.41	1349.35	1401.36	1124.31	1154.29	1077.32	0.933325	1349.11	1.16878
9279	ENSMUSG00000038623	Tm6sf1	transmembrane 6 superfamily member 1 [Source:MGI Symbol;Acc:MGI:1933209]	215.275	420.571	339.309	384.124	340.995	330.028	353.87	182.666	305.148	296.753	229.178	406.386	260.555	386.866	395.777	277.733	556.928	428.43	363.668	347.989	273.523	0.786011	406.69	1.16869
8893	ENSMUSG00000037519	Ppfia1	protein tyrosine phosphatase, receptor type, f polypeptide (PTPRF), interacting protein (liprin), alpha 1 [Source:MGI Symbol;Acc:MGI:1924750]	641.519	577.393	553.397	599.155	600.231	643.475	721.094	742.575	569.609	561.456	547.071	516.449	810.285	556.819	621.085	690.095	775.682	633.258	761.542	611.981	628.361	1.02677	715.144	1.16857
9388	ENSMUSG00000038982	Bloc1s5	biogenesis of lysosomal organelles complex-1, subunit 5, muted [Source:MGI Symbol;Acc:MGI:2178598]	176.525	123.218	119.835	220.896	271.201	236.862	179.32	284.323	128.84	129.384	215.449	229.439	146.068	122.992	128.747	223.128	165.181	218.482	223.242	177.578	187.463	1.05566	207.508	1.16854
6184	ENSMUSG00000029651	Mtus2	microtubule associated tumor suppressor candidate 2 [Source:MGI Symbol;Acc:MGI:1915388]	688.879	823.83	955.989	1389.88	714.893	1259.32	957.644	585.324	1113.22	833.281	1235.66	1119.25	624.739	827.402	863.081	912.281	1146.22	1282.73	990.185	926.727	945.027	1.01975	1082.85	1.16847
7705	ENSMUSG00000033319	Fem1c	fem 1 homolog c [Source:MGI Symbol;Acc:MGI:2444737]	366.828	268.839	319.112	402.695	263.224	397.928	295.687	382.009	289.325	283.696	308.387	398.766	305.954	308.598	278.952	459.436	359.381	403.68	324.961	331.09	311.821	0.941802	386.864	1.16846
16790	ENSMUSG00000107677	Or2ak4	olfactory receptor family 2 subfamily AK member 4 [Source:MGI Symbol;Acc:MGI:3030150]	33.5829	87.5764	91.5595	42.0288	37.8884	26.8444	55.3221	18.2666	55.3786	39.1713	65.4795	46.5651	20.7259	23.4803	45.2998	26.3611	79.2423	62.3016	45.0084	45.5551	46.7236	1.02565	53.2283	1.16844
6171	ENSMUSG00000029629	Phf14	PHD finger protein 14 [Source:MGI Symbol;Acc:MGI:1923539]	550.242	515.275	421.443	512.165	488.56	669.53	627.619	485.255	474.674	643.36	482.648	546.928	627.699	513.213	690.226	717.397	606.036	662.275	601.312	553.528	542.711	0.980458	646.755	1.16842
11772	ENSMUSG00000050730	Arhgap42	Rho GTPase activating protein 42 [Source:MGI Symbol;Acc:MGI:1918794]	131.748	208.758	204.662	270.744	253.254	317.395	147.843	189.813	195.52	161.433	221.786	311.563	165.807	263.874	282.528	242.898	299.112	422.456	162.03	241.033	183.279	0.76039	281.624	1.1684
8058	ENSMUSG00000034560	Washc4	WASH complex subunit 4 [Source:MGI Symbol;Acc:MGI:2441787]	449.494	585.54	362.199	414.424	409.792	588.997	359.593	503.521	521.011	356.103	482.648	446.178	412.545	423.764	418.427	560.172	485.499	636.672	425.779	451.136	444.575	0.985458	527.03	1.16823
7890	ENSMUSG00000034000	Neu4	sialidase 4 [Source:MGI Symbol;Acc:MGI:2661364]	190.303	151.731	86.1737	101.651	152.55	131.064	140.213	206.491	97.1951	123.449	76.0407	104.983	112.512	168.835	153.781	160.049	156.252	127.164	189.035	135.358	128.678	0.950646	158.125	1.1682
16835	ENSMUSG00000108228	6430584L05Rik	RIKEN cDNA 6430584L05 gene [Source:MGI Symbol;Acc:MGI:5439415]	43.916	53.9715	80.7878	83.0802	47.859	96.3239	20.9842	42.0925	57.639	40.3584	23.2347	88.0503	65.1386	34.6614	78.6787	74.3758	43.5275	113.508	82.8154	67.2467	36.8617	0.548157	78.5568	1.16819
17289	ENSMUSG00000113109	Gm7712	predicted gene 7712 [Source:MGI Symbol;Acc:MGI:3646255]	3.44439	4.07332	6.73232	7.81931	4.98531	7.8954	3.81531	5.55939	2.26035	2.37402	2.11224	10.1597	1.9739	3.35433	8.34471	4.70733	6.69653	2.56034	13.5025	5.87826	3.22426	0.548506	6.86668	1.16815
4345	ENSMUSG00000025813	Homer2	homer scaffolding protein 2 [Source:MGI Symbol;Acc:MGI:1347354]	908.459	1061.1	1035.43	760.428	867.444	855.862	618.081	698.1	664.544	600.627	635.785	741.654	1182.36	788.268	851.16	843.554	1022.34	922.576	1441.17	905.217	643.427	0.710799	1057.41	1.16813
2311	ENSMUSG00000020788	Atp2a3	ATPase, Ca++ transporting, ubiquitous [Source:MGI Symbol;Acc:MGI:1194503]	294.496	194.501	179.08	218.941	190.439	163.435	126.859	281.146	127.71	193.483	146.801	146.468	211.207	130.819	202.657	178.879	284.603	215.069	224.142	193.204	175.2	0.906811	225.673	1.16805
9240	ENSMUSG00000038530	Rgs4	regulator of G-protein signaling 4 [Source:MGI Symbol;Acc:MGI:108409]	2913.1	5835.03	6568.05	7353.09	4983.32	6863.48	6383.98	3340.4	6886.16	6746.97	7259.78	7497.82	3399.05	7217.4	5052.12	7916.79	7385.16	7417.31	4228.99	5768.25	6123.46	1.06158	6737.06	1.16796
16919	ENSMUSG00000109118	Gm32031	predicted gene, 32031 [Source:MGI Symbol;Acc:MGI:5591190]	41.3327	15.275	6.73232	34.2095	12.9618	11.0536	11.4459	8.73618	25.994	9.49608	33.7959	15.2395	22.6998	22.3622	21.4578	10.3561	35.7148	27.3103	21.604	20.3324	17.8936	0.880054	23.7463	1.1679
11009	ENSMUSG00000045930	Clec14a	C-type lectin domain family 14, member a [Source:MGI Symbol;Acc:MGI:1914114]	75.7767	36.6599	44.4333	66.4642	50.8502	53.6888	45.7838	77.8314	46.3372	36.7973	43.301	53.3382	48.3605	67.0866	40.5314	65.9026	75.894	61.4482	47.7089	53.719	50.0101	0.930959	62.7384	1.1679
18032	ENSMUSG00000120980	Gm57042	predicted gene, 57042 [Source:MGI Symbol;Acc:MGI:7337997]	7.74989	4.07332	1.34646	4.88707	4.98531	3.9477	3.81531	7.14778	11.3018	11.8701	3.16836	6.7731	7.89559	2.23622	3.5763	1.88293	4.46435	6.82758	9.00168	4.7471	7.46067	1.57163	5.54414	1.1679
7005	ENSMUSG00000031644	Nek1	NIMA (never in mitosis gene a)-related expressed kinase 1 [Source:MGI Symbol;Acc:MGI:97303]	570.908	551.935	806.532	527.804	667.034	637.949	530.329	656.802	645.331	600.627	524.892	581.64	608.947	563.528	597.243	643.963	765.637	780.904	665.224	611.352	591.596	0.967685	713.932	1.16779
4151	ENSMUSG00000025283	Sat1	spermidine/spermine N1-acetyl transferase 1 [Source:MGI Symbol;Acc:MGI:98233]	608.797	599.797	483.38	645.093	603.222	610.315	655.28	481.284	515.36	593.505	651.627	518.989	574.404	707.764	760.56	709.866	776.798	687.025	681.427	611.232	579.411	0.94794	713.779	1.16777
13428	ENSMUSG00000063954	H2ac19	H2A clustered histone 19 [Source:MGI Symbol;Acc:MGI:2448283]	166.192	106.925	102.331	118.267	85.7473	76.5854	132.582	196.167	111.887	132.945	127.791	82.9705	99.6818	120.756	135.899	130.864	130.582	116.069	134.125	109.536	140.274	1.28063	127.91	1.16775
15613	ENSMUSG00000092009	Myh15	myosin, heavy chain 15 [Source:MGI Symbol;Acc:MGI:3643515]	14.6387	17.3116	10.7717	9.77414	16.9501	12.6326	19.0766	28.5911	13.5621	11.8701	8.44897	12.6996	14.8042	13.4173	20.2657	16.0049	16.7413	17.0689	17.1032	14.3266	16.3098	1.13843	16.7296	1.16773
16889	ENSMUSG00000108815	Gm49388	predicted gene, 49388 [Source:MGI Symbol;Acc:MGI:6121614]	54.2492	38.6966	39.0474	142.702	70.7914	78.954	169.782	169.164	131.1	191.109	128.847	164.248	143.108	0	95.3681	0	128.35	55.4741	202.538	82.7164	158	1.91014	96.5905	1.16773
139	ENSMUSG00000001036	Epn2	epsin 2 [Source:MGI Symbol;Acc:MGI:1333766]	2125.19	2482.69	2303.8	2185.5	1990.14	1913.06	1727.38	2078.42	1807.15	1832.74	1724.65	1826.2	1865.33	2029.37	2100.48	2353.67	2323.7	2603.87	2443.96	2082.18	1834.07	0.880842	2431.3	1.16767
9963	ENSMUSG00000040812	Agbl2	ATP/GTP binding protein-like 2 [Source:MGI Symbol;Acc:MGI:2443254]	13.7776	8.14665	10.7717	10.7516	5.98237	18.949	11.4459	31.7679	20.3432	8.30907	4.22449	12.6996	6.90864	22.3622	21.4578	19.7708	15.6252	15.362	10.802	13.1807	15.2181	1.15458	15.39	1.16762
2686	ENSMUSG00000021587	Pcsk1	proprotein convertase subtilisin/kexin type 1 [Source:MGI Symbol;Acc:MGI:97511]	504.604	607.943	684.003	537.578	548.384	582.681	641.927	633.77	815.987	813.102	801.596	673.923	480.644	611.606	736.718	485.797	606.036	817.602	877.664	596.809	741.276	1.24207	696.775	1.1675
9002	ENSMUSG00000037885	Stk35	serine/threonine kinase 35 [Source:MGI Symbol;Acc:MGI:1914583]	550.242	706.721	701.508	599.155	608.208	754.011	512.206	605.179	618.206	458.186	610.438	504.596	498.409	568	697.379	670.324	719.877	691.292	808.351	618.823	560.843	0.906306	722.461	1.16748
10956	ENSMUSG00000045613	Chrm2	cholinergic receptor, muscarinic 2, cardiac [Source:MGI Symbol;Acc:MGI:88397]	70.6101	136.456	169.654	314.727	167.506	299.236	186.95	223.964	192.13	186.361	236.571	281.084	67.1125	177.78	191.928	247.606	281.254	217.629	129.624	187.609	205.195	1.09374	219.028	1.16747
18675	ENSMUSG00000136652		novel transcript	11.1943	14.2566	22.8899	16.616	18.9442	10.264	20.9842	13.5014	14.6923	13.0571	10.5612	11.0063	10.8564	12.2992	13.1131	9.41466	22.3218	14.5086	19.8037	14.144	14.5592	1.02936	16.5122	1.16743
17437	ENSMUSG00000114797	Gm49336	predicted gene, 49336 [Source:MGI Symbol;Acc:MGI:6121524]	741.406	767.821	790.374	700.806	691.961	943.501	787.862	890.296	752.697	706.271	758.295	841.558	746.133	802.803	790.363	926.403	918.541	931.111	874.063	781.673	779.084	0.996689	912.529	1.16741
14049	ENSMUSG00000072889	Nfxl1	nuclear transcription factor, X-box binding-like 1 [Source:MGI Symbol;Acc:MGI:1923646]	225.608	202.648	118.489	152.477	162.521	134.222	195.535	190.607	159.355	186.361	128.847	126.149	161.86	171.071	102.521	248.547	161.833	130.577	186.335	155.756	172.141	1.10519	181.823	1.16735
10007	ENSMUSG00000040987	Mill2	MHC I like leukocyte 2 [Source:MGI Symbol;Acc:MGI:2179989]	41.3327	44.8065	41.7404	66.4642	47.859	75.0063	58.1835	65.1242	40.6863	61.7245	61.255	35.5588	43.4258	59.2599	27.4183	62.1368	62.501	49.4999	51.3096	48.2872	57.3947	1.18861	56.3618	1.16722
5193	ENSMUSG00000027654	Fam83d	family with sequence similarity 83, member D [Source:MGI Symbol;Acc:MGI:1919128]	0.861099	12.22	8.07878	25.4128	9.97062	18.949	24.7995	19.8549	18.0828	15.4311	14.7857	11.8529	5.92169	14.5354	17.8815	16.9464	11.1609	17.0689	13.5025	12.5684	18.5908	1.47918	14.6697	1.16719
11205	ENSMUSG00000047098	Rnf31	ring finger protein 31 [Source:MGI Symbol;Acc:MGI:1934704]	452.938	441.956	484.727	410.514	458.648	451.617	475.961	501.139	495.017	874.827	349.576	375.06	396.753	366.74	399.354	480.148	503.356	436.111	559.004	423.831	539.304	1.27245	494.655	1.1671
10249	ENSMUSG00000041935	Rimoc1	RAB7A interacting MON1-CCZ1 complex subunit 1 [Source:MGI Symbol;Acc:MGI:2146232]	668.213	622.2	655.728	782.909	640.114	889.812	725.864	876.794	745.916	588.757	626.28	635.825	656.321	715.591	762.945	943.349	860.504	810.775	667.024	702.966	712.722	1.01388	820.413	1.16707
12834	ENSMUSG00000058897	Col25a1	collagen, type XXV, alpha 1 [Source:MGI Symbol;Acc:MGI:1924268]	677.685	595.723	712.279	367.508	317.066	609.525	357.686	1557.42	262.201	198.231	276.704	623.125	625.726	568	541.214	949.939	456.48	619.603	605.813	563.785	530.449	0.94087	657.959	1.16704
4977	ENSMUSG00000027208	Fgf7	fibroblast growth factor 7 [Source:MGI Symbol;Acc:MGI:95521]	15.4998	17.3116	17.504	25.4128	8.97356	21.3176	15.2613	17.4724	13.5621	23.7402	21.1224	36.4054	26.6476	22.3622	21.4578	20.7123	47.9918	15.362	15.3029	21.2892	18.2317	0.85638	24.8422	1.16689
5687	ENSMUSG00000028689	Ccdc163	coiled-coil domain containing 163 [Source:MGI Symbol;Acc:MGI:1915644]	32.7218	82.4848	32.3151	76.2383	55.8355	36.3189	75.3525	55.5939	51.9881	79.5297	47.5255	47.4117	33.5563	58.1417	65.5655	52.7221	90.4032	50.3534	49.5092	52.059	61.9979	1.19092	60.747	1.16689
18887	ENSMUSG00000143790		novel transcript	9.47209	2.03666	2.69293	4.88707	6.97943	8.68495	0	2.38259	1.13018	8.30907	2.11224	1.69328	6.90864	0	2.3842	2.8244	5.58044	10.2414	2.7005	4.57392	2.78682	0.609284	5.33668	1.16676
11479	ENSMUSG00000048787	Dcun1d3	defective in cullin neddylation 1 domain containing 3 [Source:MGI Symbol;Acc:MGI:2679003]	269.524	270.876	332.577	300.066	294.133	341.081	245.134	251.761	235.077	195.857	320.005	288.703	235.881	279.528	263.454	261.728	328.13	301.267	450.984	287.582	249.567	0.867809	335.527	1.16672
18177	ENSMUSG00000121780		novel transcript	54.2492	87.5764	71.3626	156.386	102.697	101.851	101.106	100.863	81.3727	128.197	117.229	135.462	64.1517	100.63	122.786	131.805	136.163	127.164	70.2131	99.7153	105.754	1.06056	116.336	1.16668
9743	ENSMUSG00000040118	Cacna2d1	calcium channel, voltage-dependent, alpha2/delta subunit 1 [Source:MGI Symbol;Acc:MGI:88295]	2223.36	1982.69	2018.35	2337	1590.31	2912.61	1831.35	2604.97	2073.87	1685.55	2122.8	2190.25	2550.28	2095.34	1965.77	2332.95	2317	2877.82	2676.2	2186.6	2063.71	0.9438	2550.99	1.16665
14406	ENSMUSG00000075703	Selenoi	selenoprotein I [Source:MGI Symbol;Acc:MGI:107898]	803.405	876.783	966.761	922.679	815.597	1045.35	970.044	1008.63	890.579	899.754	866.02	880.503	900.097	834.11	795.131	1208.84	861.62	1121.43	933.474	884.042	927.005	1.0486	1031.34	1.16662
12238	ENSMUSG00000054051	Ercc6	excision repair cross-complementing rodent repair deficiency, complementation group 6 [Source:MGI Symbol;Acc:MGI:1100494]	395.244	450.102	416.057	535.623	438.707	586.629	394.885	443.162	417.035	334.737	410.831	474.964	455.97	459.543	458.959	571.47	591.527	545.353	471.688	467.18	400.13	0.85648	545.009	1.16659
8506	ENSMUSG00000036192	Rorb	RAR-related orphan receptor beta [Source:MGI Symbol;Acc:MGI:1343464]	417.633	636.457	473.955	1353.72	600.231	958.502	865.123	499.55	957.259	712.206	1047.67	843.251	531.965	815.103	636.582	730.578	1245.55	822.723	592.31	726.74	816.362	1.12332	847.792	1.16657
7572	ENSMUSG00000032815	Fanca	Fanconi anemia, complementation group A [Source:MGI Symbol;Acc:MGI:1341823]	39.6105	19.3483	20.197	38.1191	43.8707	13.4222	32.4302	27.0027	36.1656	18.9922	23.2347	7.61974	21.7129	26.8347	16.6894	16.9464	45.7596	23.0431	29.7055	24.7425	27.5651	1.11408	28.8637	1.16656
4730	ENSMUSG00000026648	Dclre1c	DNA cross-link repair 1C [Source:MGI Symbol;Acc:MGI:2441769]	144.665	188.391	162.922	137.815	117.653	170.541	104.921	162.016	127.71	178.052	73.9285	126.149	123.369	89.4488	163.318	157.225	179.69	147.646	180.034	142.427	129.325	0.908012	166.149	1.16655
8912	ENSMUSG00000037580	Gch1	GTP cyclohydrolase 1 [Source:MGI Symbol;Acc:MGI:95675]	23.2497	27.4949	10.7717	20.5257	17.9471	25.2653	32.4302	23.0317	16.9526	32.0493	43.301	32.1722	29.6085	25.7165	40.5314	30.1269	36.8309	17.9224	33.3062	25.3283	29.553	1.1668	29.5466	1.16655
14209	ENSMUSG00000074212	Dnajb14	DnaJ heat shock protein family (Hsp40) member B14 [Source:MGI Symbol;Acc:MGI:1917854]	1076.37	1081.47	1091.98	1162.15	1063.87	1312.22	1229.49	1330.28	1260.15	1124.1	1254.67	1266.57	1203.09	1177.37	1124.15	1509.17	1304.71	1431.23	1147.71	1155.92	1239.74	1.07251	1348.21	1.16635
1159	ENSMUSG00000011427	Zfp790	zinc finger protein 790 [Source:MGI Symbol;Acc:MGI:1923431]	205.803	175.153	234.285	251.195	166.509	242.389	265.164	223.964	235.077	185.174	208.056	173.561	218.116	195.669	174.047	228.776	220.986	247.5	252.947	203.673	223.487	1.09728	237.552	1.16634
9728	ENSMUSG00000040044	Orc3	origin recognition complex, subunit 3 [Source:MGI Symbol;Acc:MGI:1354944]	343.578	240.326	274.679	347.959	264.221	351.346	300.456	345.476	302.887	245.711	255.581	278.544	209.233	282.882	259.878	391.65	338.175	350.767	250.247	285.265	290.022	1.01668	332.71	1.16632
9894	ENSMUSG00000040612	Ildr2	immunoglobulin-like domain containing receptor 2 [Source:MGI Symbol;Acc:MGI:1196370]	2609.13	2354.38	2340.15	2446.47	2128.73	2866.82	1893.35	2789.22	2254.7	1952.63	2212.57	2326.56	2889.79	2135.59	2224.46	2393.21	2671.92	2896.6	3384.63	2432.21	2220.5	0.912955	2836.59	1.16626
12253	ENSMUSG00000054199	Gon4l	gon-4 like [Source:MGI Symbol;Acc:MGI:1917579]	1487.98	1656.82	1762.52	1613.71	1511.55	1510.39	1526.13	1265.95	1470.36	1589.41	1314.87	1863.45	1265.27	1347.32	1475.82	1583.55	1910.74	1852.83	1880.45	1549.48	1433.34	0.925046	1806.89	1.16613
13047	ENSMUSG00000060733	Ipmk	inositol polyphosphate multikinase [Source:MGI Symbol;Acc:MGI:1916968]	553.686	548.88	486.073	445.701	512.49	579.523	479.776	578.97	534.573	521.098	569.25	462.264	515.187	489.732	646.119	609.129	621.661	547.06	666.124	523.966	536.733	1.02437	610.993	1.16609
9218	ENSMUSG00000038485	Socs7	suppressor of cytokine signaling 7 [Source:MGI Symbol;Acc:MGI:2651588]	1935.75	2367.62	2679.46	2251.96	2275.3	2458.63	1726.43	1841.74	2076.13	1753.21	2081.62	2063.26	2160.43	1993.59	2490.3	2463.82	2680.84	2585.94	2846.33	2267.63	1895.83	0.836039	2644.23	1.16608
14537	ENSMUSG00000078887	Gm6710	predicted gene 6710 [Source:MGI Symbol;Acc:MGI:3779623]	62.8602	62.1182	60.5909	41.0514	33.9001	52.1097	87.7522	57.9764	57.639	45.1064	62.3112	73.6575	56.2561	65.9685	88.2155	76.2588	51.3401	91.3188	59.4111	59.6728	62.157	1.04163	69.5822	1.16606
10009	ENSMUSG00000040997	Abhd4	abhydrolase domain containing 4 [Source:MGI Symbol;Acc:MGI:1915938]	998.013	1004.07	860.39	967.64	996.065	838.492	1058.75	1227.83	1025.07	874.827	974.8	939.768	922.797	978.347	1093.16	1139.17	1296.89	1047.18	993.785	959.874	1032.26	1.07541	1119.26	1.16605
11956	ENSMUSG00000051984	Sec31b	SEC31 homolog B, COPII coat complex component [Source:MGI Symbol;Acc:MGI:2685187]	1.7222	2.03666	1.34646	5.86448	19.9412	2.36862	1.90766	7.94198	4.5207	1.18701	4.22449	5.07983	1.9739	19.0079	4.7684	5.6488	15.6252	6.82758	1.80034	6.41097	3.95637	0.617125	7.47549	1.16605
9469	ENSMUSG00000039202	Abhd2	abhydrolase domain containing 2 [Source:MGI Symbol;Acc:MGI:1914344]	1818.64	2376.78	2485.57	2342.86	2269.31	2607.06	1696.86	2320.65	2082.91	1633.33	1961.22	2429	2034.1	2222.8	2453.34	2696.36	2670.8	2748.1	2630.29	2303.95	1938.99	0.841596	2686.39	1.16599
3658	ENSMUSG00000024205	Rpl36-ps2	ribosomal protein L36, pseudogene 2 [Source:MGI Symbol;Acc:MGI:3650081]	8.61099	6.10998	2.69293	1.95483	7.9765	2.36862	5.72297	4.76519	3.39053	9.49608	2.11224	4.23319	12.8303	12.2992	3.5763	4.70733	6.69653	3.41379	14.4027	6.26529	5.0974	0.813594	7.30508	1.16596
2085	ENSMUSG00000020376	Rnf130	ring finger protein 130 [Source:MGI Symbol;Acc:MGI:1891717]	2505.8	2306.52	2551.55	2899.01	2740.92	2936.3	3046.53	2751.9	2697.73	2587.68	2683.6	3040.28	2466.39	2895.91	2903.96	3092.72	3484.43	3125.32	3004.76	2724.66	2753.49	1.01058	3176.81	1.16595
4937	ENSMUSG00000027109	Sp3	trans-acting transcription factor 3 [Source:MGI Symbol;Acc:MGI:1277166]	578.658	498.982	442.987	521.939	388.854	505.306	457.838	681.422	495.017	401.21	465.75	505.443	433.271	474.079	525.716	610.07	467.641	665.689	530.199	487.523	500.247	1.0261	568.4	1.16589
18436	ENSMUSG00000128528		novel transcript, antisense to Fam19a1	26.6941	22.4033	20.197	22.4805	34.8972	26.0548	28.6149	25.4143	21.4733	18.9922	19.0102	27.0924	30.5954	26.8347	20.2657	26.3611	30.1344	22.1896	41.4077	25.7515	22.701	0.88154	30.0232	1.16588
4562	ENSMUSG00000026275	Ppp1r7	protein phosphatase 1, regulatory subunit 7 [Source:MGI Symbol;Acc:MGI:1913635]	1388.95	1846.23	1482.46	1558	1140.64	1691.2	1535.66	1720.23	1452.28	1187.01	1650.72	1435.9	1485.36	1684.99	1333.96	2343.31	1566.99	1717.99	1388.06	1504.77	1509.18	1.00293	1754.09	1.16569
8087	ENSMUSG00000034648	Lrrn1	leucine rich repeat protein 1, neuronal [Source:MGI Symbol;Acc:MGI:106038]	967.875	687.373	667.846	664.642	607.211	904.813	853.677	1219.89	636.289	475.991	741.397	797.533	1095.51	822.929	673.537	989.481	842.647	902.094	944.276	788.927	785.448	0.995591	919.624	1.16566
11421	ENSMUSG00000048410	Zfp407	zinc finger protein 407 [Source:MGI Symbol;Acc:MGI:2685179]	161.887	194.501	200.623	198.415	167.506	210.018	142.12	163.605	152.574	142.441	171.092	291.243	171.729	147.591	180.007	251.372	186.387	262.862	196.237	192.352	154.366	0.80252	224.214	1.16564
3970	ENSMUSG00000024913	Lrp5	low density lipoprotein receptor-related protein 5 [Source:MGI Symbol;Acc:MGI:1278315]	173.942	263.748	214.088	188.641	164.515	170.541	182.181	158.84	185.349	153.124	190.102	193.88	202.325	218.032	241.996	232.542	257.816	221.043	235.844	203.171	173.919	0.856025	236.811	1.16558
11957	ENSMUSG00000051985	Igfn1	immunoglobulin-like and fibronectin type III domain containing 1 [Source:MGI Symbol;Acc:MGI:3045352]	482.215	973.524	1012.54	1531.61	708.911	1005.87	1319.15	1261.19	1617.28	1398.3	1497.58	761.127	2153.52	1094.63	900.036	1111.87	1229.93	1153.01	1458.27	1062.4	1418.7	1.33537	1238.27	1.16554
13497	ENSMUSG00000066026	Dhrs3	dehydrogenase/reductase 3 [Source:MGI Symbol;Acc:MGI:1315215]	293.635	205.703	176.387	288.337	293.136	261.338	185.997	227.935	216.994	195.857	191.158	182.874	279.307	250.457	241.996	276.791	366.077	218.482	291.654	247.317	203.588	0.823187	288.251	1.16551
18334	ENSMUSG00000125992		novel transcript, antisense to Kcnj3	32.7218	26.4766	26.9293	25.4128	37.8884	34.7398	15.2613	26.2085	27.1242	17.8052	29.5714	28.7857	28.6215	26.8347	11.921	14.122	50.224	21.3362	45.0084	28.0331	23.1941	0.827382	32.6726	1.1655
1480	ENSMUSG00000017144	Rnd3	Rho family GTPase 3 [Source:MGI Symbol;Acc:MGI:1921444]	140.359	142.566	129.261	174.957	161.524	172.909	203.166	208.874	169.526	181.613	227.066	170.174	134.225	131.937	178.815	176.996	168.529	213.362	157.529	153.673	198.049	1.28877	179.104	1.16549
4196	ENSMUSG00000025409	Mbd6	methyl-CpG binding domain protein 6 [Source:MGI Symbol;Acc:MGI:106378]	1353.65	1385.95	1339.73	1414.32	1412.84	1249.05	1322.01	1453.38	1500.87	1601.28	1152.23	1128.57	1293.89	1114.76	1319.66	1713.47	1386.18	1357.83	1608.6	1301.24	1405.95	1.08047	1516.52	1.16544
5628	ENSMUSG00000028584	Lrrc38	leucine rich repeat containing 38 [Source:MGI Symbol;Acc:MGI:2442845]	9.47209	41.7516	51.1656	69.3964	49.8531	46.5829	77.2601	15.884	68.9407	68.8466	92.9387	71.1176	11.8434	39.1339	58.4129	32.0099	60.2688	84.4913	32.406	44.8729	64.774	1.4435	52.294	1.16538
12027	ENSMUSG00000052504	Epha3	Eph receptor A3 [Source:MGI Symbol;Acc:MGI:99612]	75.7767	67.2098	99.6383	47.8933	35.8942	80.5331	33.384	120.718	47.4674	16.6181	53.8622	64.3445	96.721	71.5591	70.334	100.737	63.617	48.6465	117.922	70.9904	54.41	0.766441	82.7306	1.16538
9153	ENSMUSG00000038291	Snx25	sorting nexin 25 [Source:MGI Symbol;Acc:MGI:2142610]	625.158	624.237	596.483	834.712	609.205	761.907	798.355	667.126	747.046	1073.06	792.091	655.297	617.83	665.276	623.469	978.183	743.315	692.146	668.825	661.357	815.535	1.23312	770.617	1.16521
8883	ENSMUSG00000037475	Thoc2	THO complex 2 [Source:MGI Symbol;Acc:MGI:2442413]	402.994	312.628	406.632	568.855	324.045	426.352	377.716	489.226	356.005	292.005	368.586	454.644	344.445	458.425	493.53	585.592	524.562	423.31	420.378	419.255	376.708	0.898517	488.46	1.16507
316	ENSMUSG00000002222	Rmnd5a	required for meiotic nuclear division 5 homolog A [Source:MGI Symbol;Acc:MGI:1915727]	1370.87	1686.36	1758.48	2375.12	1733.89	2274.67	2053.59	1754.38	2155.25	2055.9	2079.5	1816.88	1454.76	2019.31	1950.28	2227.51	2313.65	2300.04	1751.73	1844.06	2019.73	1.09526	2148.23	1.16495
18735	ENSMUSG00000138970		novel transcript	2.5833	10.1833	1.34646	6.8419	1.99412	7.8954	0	3.97099	2.26035	3.56103	3.16836	3.38655	3.9478	12.2992	7.15261	5.6488	8.92871	5.97413	6.30117	5.76307	2.59215	0.449786	6.7132	1.16487
17804	ENSMUSG00000119979	Gm57253	predicted gene, 57253 [Source:MGI Symbol;Acc:MGI:7338419]	25.833	22.4033	25.5828	19.5483	21.9354	7.8954	20.9842	23.8259	23.7337	26.1142	17.9541	23.7059	25.6607	27.9528	17.8815	19.7708	22.3218	28.1638	31.5059	21.8399	22.5224	1.03125	25.4405	1.16487
7899	ENSMUSG00000034035	Ccdc17	coiled-coil domain containing 17 [Source:MGI Symbol;Acc:MGI:1915667]	24.9719	17.3116	17.504	15.6386	14.9559	13.4222	13.3536	23.8259	11.3018	16.6181	11.6173	11.0063	25.6607	16.7717	19.0736	27.3025	26.7861	13.6552	14.4027	17.6316	15.3434	0.870217	20.5366	1.16476
16935	ENSMUSG00000109255	Gm7407	predicted gene 7407 [Source:MGI Symbol;Acc:MGI:3647246]	13.7776	20.3666	5.38585	9.77414	24.9265	11.0536	14.3074	12.7072	18.0828	14.2441	17.9541	22.8592	19.739	15.6535	13.1131	24.4781	21.2057	11.0948	16.203	15.6649	15.4591	0.986863	18.2454	1.16473
3268	ENSMUSG00000022765	Snap29	synaptosomal-associated protein 29 [Source:MGI Symbol;Acc:MGI:1914724]	382.328	374.746	367.585	334.276	381.875	450.828	403.47	403.453	407.994	373.908	434.066	347.121	420.44	372.331	364.783	428.367	473.222	391.732	475.289	379.631	404.578	1.06571	442.152	1.16469
2118	ENSMUSG00000020435	Osbp2	oxysterol binding protein 2 [Source:MGI Symbol;Acc:MGI:1921559]	855.932	1451.12	1788.1	2553.98	1362.98	1998.33	1999.22	1176.21	2315.73	1705.73	2183	1924.41	1486.35	1957.81	1406.68	1696.52	2229.95	2188.24	1704.92	1678.57	1875.98	1.11761	1954.91	1.16463
18801	ENSMUSG00000141095		novel transcript, antisense to Glis2	24.1108	39.7149	28.2757	27.3676	24.9265	20.5281	13.3536	27.0027	18.0828	21.3662	20.0663	25.3991	18.752	23.4803	48.8761	30.1269	33.4827	33.2844	34.2064	28.1431	19.9743	0.709741	32.7751	1.16459
12599	ENSMUSG00000056888	Glipr1	GLI pathogenesis related 1 [Source:MGI Symbol;Acc:MGI:1920940]	12.0554	23.4216	28.2757	0.977414	17.9471	11.0536	4.76914	19.8549	2.26035	0	0	12.6996	9.86949	10.063	15.4973	14.122	12.277	15.362	24.3045	14.186	5.37689	0.379027	16.5164	1.16427
10968	ENSMUSG00000045664	Cdc42ep2	CDC42 effector protein 2 [Source:MGI Symbol;Acc:MGI:1929744]	110.221	103.87	95.5989	250.218	165.512	169.751	258.488	188.225	201.171	235.028	218.617	153.241	150.016	144.236	180.007	163.815	196.432	204.827	144.027	152.267	220.306	1.44684	177.275	1.16424
16526	ENSMUSG00000104277	Gm38299	predicted gene, 38299 [Source:MGI Symbol;Acc:MGI:5611527]	16.3609	25.4583	30.9687	30.2998	21.9354	26.0548	23.8457	14.2956	18.0828	46.2934	13.7296	39.792	19.739	17.8898	34.5709	20.7123	35.7148	42.6724	23.4044	26.3069	23.2494	0.883775	30.626	1.16418
12007	ENSMUSG00000052373	Mpp3	membrane protein, palmitoylated 3 (MAGUK p55 subfamily member 3) [Source:MGI Symbol;Acc:MGI:1328354]	809.433	934.828	946.564	1027.26	877.415	949.028	1009.15	743.369	1004.73	1092.05	1126.88	973.633	871.476	926.914	1041.9	1038.44	1113.86	1149.59	1055.9	935.845	995.236	1.06346	1089.45	1.16413
1938	ENSMUSG00000020092	Pald1	phosphatase domain containing, paladin 1 [Source:MGI Symbol;Acc:MGI:1351623]	232.497	206.721	214.088	240.444	190.439	132.643	92.5214	145.338	99.4555	143.628	117.229	148.162	232.92	164.362	189.544	196.766	246.656	262.008	203.438	195.182	119.635	0.612939	227.217	1.16413
17188	ENSMUSG00000112007	Gm18119	predicted gene, 18119 [Source:MGI Symbol;Acc:MGI:5010304]	9.47209	3.05499	6.73232	9.77414	10.9677	7.10586	0	19.0607	9.04141	10.6831	0	12.6996	12.8303	2.23622	10.7289	11.2976	11.1609	11.0948	6.30117	8.56021	7.75705	0.906175	9.96362	1.16395
3272	ENSMUSG00000022770	Dlg1	discs large MAGUK scaffold protein 1 [Source:MGI Symbol;Acc:MGI:107231]	2023.58	2634.42	2734.67	3158.02	2262.33	2675.75	2574.38	2411.18	2802.84	2733.69	2668.82	2660.98	2331.17	2740.49	2583.28	3174.62	3014.56	3150.93	2672.6	2580.47	2638.18	1.02236	3003.18	1.16381
11808	ENSMUSG00000050953	Gja1	gap junction protein, alpha 1 [Source:MGI Symbol;Acc:MGI:95713]	2814.07	2263.75	1805.61	2036.93	1978.17	1969.11	2059.32	2567.64	2115.69	1517	1751.05	1743.23	2083.45	2089.75	2464.07	2262.34	2901.83	2246.27	2480.86	2124.81	2002.14	0.942266	2472.83	1.16379
4863	ENSMUSG00000026904	Slc4a10	solute carrier family 4, sodium bicarbonate cotransporter-like, member 10 [Source:MGI Symbol;Acc:MGI:2150150]	2696.1	2504.08	2652.53	2899.99	1936.29	2914.19	2448.48	2126.86	2755.37	2467.79	2500.9	2735.49	2127.86	2498.98	2491.49	2530.66	2754.51	3282.36	3282.91	2545.7	2459.88	0.966288	2962.61	1.16377
14166	ENSMUSG00000073805	Insyn2a	inhibitory synaptic factor 2A [Source:MGI Symbol;Acc:MGI:3605068]	182.553	162.933	196.584	149.544	169.501	192.648	154.52	265.262	171.787	153.124	175.316	133.769	182.586	166.598	154.973	229.718	176.342	186.051	195.336	169.169	184.002	1.08768	196.862	1.1637
14250	ENSMUSG00000074505	Fat3	FAT atypical cadherin 3 [Source:MGI Symbol;Acc:MGI:2444314]	478.771	987.781	1112.18	764.338	996.065	1114.83	735.402	837.879	624.987	576.887	651.627	1095.55	733.303	1052.14	940.568	1435.74	1158.5	995.973	727.336	927.553	685.356	0.738887	1079.39	1.16369
941	ENSMUSG00000007589	Tinf2	Terf1 (TRF1)-interacting nuclear factor 2 [Source:MGI Symbol;Acc:MGI:107246]	141.22	130.346	144.072	193.528	168.503	207.649	201.258	125.483	160.485	192.296	162.643	215.046	160.873	155.417	224.115	200.532	194.199	220.189	195.336	174.077	168.433	0.967577	202.564	1.16365
14469	ENSMUSG00000078532	Nkain1	Na+/K+ transporting ATPase interacting 1 [Source:MGI Symbol;Acc:MGI:1914399]	181.692	217.923	219.474	198.415	226.333	239.231	203.166	303.384	219.254	175.678	191.158	241.292	182.586	176.661	199.081	243.84	212.057	272.25	241.245	208.269	218.528	1.04926	242.348	1.16363
9983	ENSMUSG00000040865	Ino80d	INO80 complex subunit D [Source:MGI Symbol;Acc:MGI:3027003]	466.716	508.147	498.192	536.6	476.596	555.047	451.161	517.023	526.662	494.983	459.413	445.331	436.231	545.638	506.643	608.187	621.661	559.861	525.698	497.514	489.848	0.984592	578.852	1.16349
2476	ENSMUSG00000021112	Pals1	protein associated with LIN7 1, MAGUK family member [Source:MGI Symbol;Acc:MGI:1927339]	612.241	430.754	464.53	431.04	377.886	408.982	459.745	703.659	396.692	314.558	408.719	481.737	415.505	381.276	445.846	543.226	507.82	511.215	508.595	444.98	456.675	1.02628	517.714	1.16346
13834	ENSMUSG00000070462	Tlnrd1	talin rod domain containing 1 [Source:MGI Symbol;Acc:MGI:1891420]	464.132	669.043	681.311	651.935	794.658	715.324	764.017	483.666	751.567	778.679	875.525	651.064	593.156	673.102	628.237	948.057	651.796	716.042	719.234	652.196	730.691	1.12035	758.782	1.16343
2574	ENSMUSG00000021302	Ggps1	geranylgeranyl diphosphate synthase 1 [Source:MGI Symbol;Acc:MGI:1341724]	866.265	747.455	818.65	753.586	551.375	831.386	837.462	721.132	663.413	730.011	655.851	855.951	650.399	707.764	653.271	936.759	619.429	1109.48	794.848	743.61	721.574	0.970366	865.129	1.16342
11099	ENSMUSG00000046491	C1qtnf2	C1q and tumor necrosis factor related protein 2 [Source:MGI Symbol;Acc:MGI:1916433]	12.0554	8.14665	6.73232	16.616	9.97062	7.10586	8.58446	29.3853	7.91123	11.8701	17.9541	3.38655	8.88254	7.82677	5.9605	5.6488	10.0448	10.2414	14.4027	8.66832	15.141	1.74671	10.0844	1.16336
12579	ENSMUSG00000056724	Nbeal2	neurobeachin-like 2 [Source:MGI Symbol;Acc:MGI:2448554]	515.798	346.232	364.892	155.409	342.989	321.343	187.904	474.93	187.609	458.186	160.53	241.292	344.445	301.89	246.765	509.333	301.344	249.207	420.378	318.105	293.832	0.923694	370.066	1.16334
6825	ENSMUSG00000031283	Chrdl1	chordin-like 1 [Source:MGI Symbol;Acc:MGI:1933172]	199.775	390.021	347.388	257.06	267.213	324.501	135.444	241.436	229.426	108.018	187.99	375.06	246.737	348.85	408.891	263.611	648.447	326.017	234.944	316.55	180.463	0.570093	368.255	1.16334
4434	ENSMUSG00000026020	Nop58	NOP58 ribonucleoprotein [Source:MGI Symbol;Acc:MGI:1933184]	533.02	450.102	403.939	413.446	464.631	605.578	607.589	680.628	346.964	447.503	653.739	534.228	574.404	465.134	425.58	635.49	500.008	559.008	571.607	487.006	547.285	1.12377	566.528	1.16329
15643	ENSMUSG00000092384	Gm4189	predicted gene 4189 [Source:MGI Symbol;Acc:MGI:3782365]	11.1943	10.1833	4.03939	17.5935	12.9618	13.4222	8.58446	10.3246	11.3018	10.6831	12.6735	16.9328	19.739	5.59055	14.3052	14.122	15.6252	15.362	13.5025	12.5962	10.7135	0.850532	14.653	1.16328
2240	ENSMUSG00000020658	Efr3b	EFR3 homolog B [Source:MGI Symbol;Acc:MGI:2444851]	2903.62	3607.95	3986.88	3678.01	3743.97	3804.01	3249.69	3219.68	3609.78	3182.38	3541.18	3856.43	3025.99	3206.74	3584.65	4163.16	4175.29	4134.1	3997.65	3539.82	3360.54	0.949353	4117.55	1.16321
18584	ENSMUSG00000133173		novel transcript	9.47209	15.275	2.69293	1.95483	2.99119	2.36862	4.76914	0.794198	1.13018	1.18701	2.11224	0.846638	0.986949	1.11811	2.3842	14.122	1.11609	3.41379	0	4.00905	1.99855	0.498511	4.66297	1.16311
11268	ENSMUSG00000047466	Ark2n	arkadia (RNF111) N-terminal like PKA signaling regulator 2N [Source:MGI Symbol;Acc:MGI:2444951]	473.604	618.127	611.294	698.851	543.399	760.327	621.896	625.828	697.319	650.482	612.55	603.653	466.827	722.299	665.192	786.124	764.521	711.775	604.913	616.357	641.615	1.04098	716.833	1.16302
18122	ENSMUSG00000121482		novel transcript	49.9437	15.275	6.73232	36.1643	10.9677	12.6326	24.7995	42.8867	28.2544	18.9922	13.7296	27.0924	48.3605	22.3622	28.6104	48.9562	22.3218	12.8017	36.0067	25.8141	25.7325	0.996837	30.0216	1.16299
7795	ENSMUSG00000033658	Ddx19b	DEAD box helicase 19b [Source:MGI Symbol;Acc:MGI:2148251]	413.327	554.99	619.373	569.832	594.249	645.844	622.85	520.994	591.082	623.181	557.632	630.745	551.704	598.189	653.271	707.041	680.814	643.499	681.427	583.153	583.148	0.999992	678.195	1.16298
2827	ENSMUSG00000021890	Eaf1	ELL associated factor 1 [Source:MGI Symbol;Acc:MGI:1921677]	257.469	274.949	317.765	357.734	339.998	373.453	322.394	386.774	319.84	262.329	346.408	347.121	367.145	303.008	373.128	364.347	359.381	370.396	446.483	331.177	327.549	0.989046	385.152	1.16298
5859	ENSMUSG00000029005	Draxin	dorsal inhibitory axon guidance protein [Source:MGI Symbol;Acc:MGI:1917683]	16.3609	2.03666	6.73232	2.93224	1.99412	3.9477	7.63063	9.53037	10.1716	3.56103	4.22449	4.23319	7.89559	3.35433	1.1921	4.70733	2.23218	8.53447	8.10151	5.06791	7.02362	1.3859	5.89387	1.16298
4764	ENSMUSG00000026721	Rabgap1l	RAB GTPase activating protein 1-like [Source:MGI Symbol;Acc:MGI:1352507]	1236.54	1103.87	1194.31	1350.79	908.323	1559.34	1053.03	1358.08	1066.89	1165.64	1002.26	1194.61	1212.96	1150.54	947.72	1295.46	1210.96	1414.16	1596	1185.9	1129.18	0.952171	1379.14	1.16295
4990	ENSMUSG00000027242	Wdr76	WD repeat domain 76 [Source:MGI Symbol;Acc:MGI:1926186]	21.5275	56.0082	48.4727	70.3738	50.8502	80.5331	76.3063	43.6809	64.42	60.5375	76.0407	66.0377	41.4519	49.1969	38.1472	33.8928	79.2423	75.9568	54.0101	52.2599	64.1971	1.22842	60.7755	1.16295
1388	ENSMUSG00000015829	Tnr	tenascin R [Source:MGI Symbol;Acc:MGI:99516]	2525.6	2643.59	2907.01	2928.33	2542.51	2692.33	1997.32	2663.74	2076.13	2028.6	2084.78	2855.71	2256.17	2619.73	2682.23	3146.38	3122.82	3424.03	2705	2665.32	2170.12	0.814204	3099.56	1.16292
5612	ENSMUSG00000028559	Osbpl9	oxysterol binding protein-like 9 [Source:MGI Symbol;Acc:MGI:1923784]	502.021	517.312	503.577	680.28	758.764	613.473	598.051	798.963	787.733	815.476	683.311	546.928	552.691	521.039	529.293	762.588	674.118	570.103	656.222	572.538	736.707	1.28674	665.758	1.16282
772	ENSMUSG00000005864	Cnga2	cyclic nucleotide gated channel alpha 2 [Source:MGI Symbol;Acc:MGI:108040]	8.61099	8.14665	18.8505	4.88707	13.9589	9.47449	11.4459	12.7072	15.8225	15.4311	8.44897	3.38655	0.986949	15.6535	20.2657	6.59026	15.6252	13.6552	12.6023	10.4221	12.7711	1.22539	12.1183	1.16274
9993	ENSMUSG00000040918	Slc19a2	solute carrier family 19 (thiamine transporter), member 2 [Source:MGI Symbol;Acc:MGI:1928761]	268.663	190.428	179.08	176.912	175.483	193.437	197.443	223.964	220.384	206.54	317.893	272.617	203.311	166.598	200.273	207.123	198.664	289.319	247.546	202.68	233.245	1.1508	235.663	1.16273
9744	ENSMUSG00000040121	Rep15	RAB15 effector protein [Source:MGI Symbol;Acc:MGI:1913782]	19.8053	11.2016	10.7717	22.4805	15.953	21.3176	15.2613	21.4433	21.4733	16.6181	23.2347	8.46638	25.6607	17.8898	21.4578	12.2391	26.7861	15.362	27.005	17.5004	19.6062	1.12032	20.3481	1.16272
8072	ENSMUSG00000034601	2700049A03Rik	RIKEN cDNA 2700049A03 gene [Source:MGI Symbol;Acc:MGI:1924217]	106.776	109.98	103.678	145.635	91.7297	130.274	101.106	111.188	96.065	131.758	116.173	115.143	112.512	122.992	114.442	162.874	108.261	122.043	143.127	115.316	111.258	0.964809	134.076	1.16268
6963	ENSMUSG00000031563	Wwc2	WW, C2 and coiled-coil domain containing 2 [Source:MGI Symbol;Acc:MGI:1261872]	608.797	596.742	686.696	622.613	549.381	615.842	510.298	632.976	615.946	481.926	548.127	596.033	596.117	541.165	573.401	736.227	669.653	637.525	740.838	598.679	557.855	0.93181	696.061	1.16266
9092	ENSMUSG00000038122	Tbc1d32	TBC1 domain family, member 32 [Source:MGI Symbol;Acc:MGI:2442827]	160.164	154.786	193.891	161.273	137.595	180.805	185.997	211.257	148.053	125.823	137.296	174.407	143.108	143.118	184.776	198.649	186.387	174.103	200.737	163.392	161.685	0.989551	189.969	1.16266
28	ENSMUSG00000000223	Drp2	dystrophin related protein 2 [Source:MGI Symbol;Acc:MGI:107432]	1302.84	1496.95	1539.01	1952.87	1571.37	1947.8	1470.8	1496.27	1646.67	1468.33	1556.72	1792.33	1556.42	1570.95	1643.91	1813.26	2141.77	1892.95	1766.13	1637.44	1527.76	0.933015	1903.53	1.1625
10869	ENSMUSG00000045083	Lingo2	leucine rich repeat and Ig domain containing 2 [Source:MGI Symbol;Acc:MGI:2442298]	234.219	196.538	354.12	255.105	158.533	285.814	215.565	353.418	285.935	137.693	165.811	248.911	334.576	191.197	118.018	288.089	234.379	256.034	326.761	237.703	231.684	0.97468	276.316	1.16244
2220	ENSMUSG00000020634	Ubxn2a	UBX domain protein 2A [Source:MGI Symbol;Acc:MGI:2442310]	413.327	523.422	599.176	615.771	492.549	671.899	476.914	599.619	534.573	461.747	480.535	662.917	432.284	537.811	562.672	637.373	718.761	681.904	524.798	551.183	510.678	0.926513	640.709	1.16243
14703	ENSMUSG00000080885	Rpl10-ps6	ribosomal protein L10, pseudogene 6 [Source:MGI Symbol;Acc:MGI:3782343]	19.8053	14.2566	14.8111	9.77414	10.9677	13.4222	17.1689	23.0317	15.8225	17.8052	17.9541	17.7794	16.7781	22.3622	11.921	29.1855	22.3218	12.8017	6.30117	15.1878	18.3565	1.20863	17.6525	1.16229
2945	ENSMUSG00000022112	Gpc5	glypican 5 [Source:MGI Symbol;Acc:MGI:1194894]	611.38	486.762	437.601	534.645	399.822	520.307	437.807	572.617	413.644	296.753	437.234	470.73	473.735	488.614	646.119	535.694	739.967	490.732	590.51	506.972	431.611	0.851352	589.226	1.16225
4107	ENSMUSG00000025203	Scd2	stearoyl-Coenzyme A desaturase 2 [Source:MGI Symbol;Acc:MGI:98240]	21729.8	22686.4	21244.5	25326.8	24054.1	25911.1	24028.9	28484.7	22394.4	16766.5	22364.4	25301.8	20077.5	22364.4	28232.5	27516.2	32645.6	27686.7	22298.1	23692.9	22807.8	0.962643	27536.6	1.16223
4580	ENSMUSG00000026315	Serpinb8	serine (or cysteine) peptidase inhibitor, clade B, member 8 [Source:MGI Symbol;Acc:MGI:894657]	61.138	264.766	312.38	307.885	174.486	241.599	216.519	46.0635	257.68	292.005	274.592	285.317	76.982	310.835	338.557	118.625	362.729	341.379	280.852	237.394	217.372	0.915657	275.896	1.16218
3474	ENSMUSG00000023473	Celsr3	cadherin, EGF LAG seven-pass G-type receptor 3 [Source:MGI Symbol;Acc:MGI:1858236]	2881.24	3274.95	3082.06	3828.53	2617.29	4242.2	2041.19	2577.17	2416.32	3206.12	2369.94	2208.03	2793.07	2180.32	3101.85	3059.77	3424.16	3108.25	4451.33	3020.95	2522.15	0.834885	3510.88	1.16218
15723	ENSMUSG00000094441	Zfp955a	zinc finger protein 955A [Source:MGI Symbol;Acc:MGI:4834570]	150.692	75.3565	90.2131	60.5997	55.8355	78.954	85.8446	126.277	93.8046	80.7167	47.5255	71.9642	97.7079	71.5591	54.8366	100.737	79.2423	95.5861	99.9186	80.7719	86.8338	1.07505	93.871	1.16217
16168	ENSMUSG00000098449	Gm7467	predicted gene 7467 [Source:MGI Symbol;Acc:MGI:3648350]	9.47209	16.2933	5.38585	16.616	20.9383	14.2117	15.2613	8.73618	13.5621	13.0571	5.28061	12.6996	19.739	12.2992	9.53681	15.0635	15.6252	20.4827	12.6023	13.7192	11.1795	0.814877	15.9434	1.16213
459	ENSMUSG00000003206	Ebi3	Epstein-Barr virus induced gene 3 [Source:MGI Symbol;Acc:MGI:1354171]	10.3332	27.4949	14.8111	28.345	19.9412	12.6326	7.63063	4.76519	5.65088	14.2441	15.8418	22.8592	16.7781	24.5984	5.9605	19.7708	24.5539	22.1896	18.9035	18.3754	9.62653	0.52388	21.3545	1.16212
18523	ENSMUSG00000131172		novel transcript, antisense to Rassf1	0.861099	3.05499	6.73232	2.93224	3.98825	7.8954	5.72297	2.38259	9.04141	2.37402	3.16836	8.46638	4.93474	6.70866	1.1921	4.70733	6.69653	8.53447	1.80034	4.67662	4.53787	0.970332	5.43467	1.16209
5138	ENSMUSG00000027540	Ptpn1	protein tyrosine phosphatase, non-receptor type 1 [Source:MGI Symbol;Acc:MGI:97805]	801.683	1013.24	850.965	926.588	1035.95	1015.35	888.968	731.456	1068.02	789.362	924.106	860.184	921.81	995.118	1044.28	892.51	1155.15	889.292	1462.77	946.516	880.382	0.930128	1099.93	1.16208
236	ENSMUSG00000001700	Gramd2b	GRAM domain containing 2B [Source:MGI Symbol;Acc:MGI:1914815]	254.024	271.894	245.056	260.97	305.101	258.18	380.578	279.558	266.722	218.41	267.199	301.403	268.45	289.591	382.664	290.913	389.515	341.379	297.055	283.733	282.493	0.995629	329.716	1.16206
16784	ENSMUSG00000107524	Gm44136	predicted gene, 44136 [Source:MGI Symbol;Acc:MGI:5690528]	16.3609	16.2933	9.42524	18.5709	15.953	15.7908	8.58446	3.97099	5.65088	10.6831	8.44897	16.9328	9.86949	7.82677	26.2262	20.7123	20.0896	19.6293	10.802	15.3249	7.46768	0.48729	17.8083	1.16205
7860	ENSMUSG00000033906	Zdhhc15	zinc finger, DHHC domain containing 15 [Source:MGI Symbol;Acc:MGI:1915336]	123.998	120.163	131.953	107.516	69.7943	101.061	112.552	182.666	110.757	91.3998	91.8826	95.67	141.134	114.047	89.4076	168.522	80.3584	118.629	141.326	109.474	117.851	1.07652	127.209	1.162
15409	ENSMUSG00000089815	Gm5083	predicted gene 5083 [Source:MGI Symbol;Acc:MGI:3779454]	1.7222	9.16498	2.69293	9.77414	12.9618	6.31632	10.4921	1.5884	10.1716	4.74804	7.39285	6.7731	3.9478	7.82677	1.1921	4.70733	4.46435	16.2155	3.60067	6.23721	6.8786	1.10283	7.24696	1.16189
13510	ENSMUSG00000066151	Fkbp15	FK506 binding protein 15 [Source:MGI Symbol;Acc:MGI:2444782]	682.851	671.08	696.122	660.732	647.093	622.158	522.698	799.757	592.212	522.285	559.744	684.93	685.929	604.898	563.864	844.495	718.761	716.042	750.74	651.966	599.339	0.919281	757.51	1.16189
15258	ENSMUSG00000086968	4933431E20Rik	RIKEN cDNA 4933431E20 gene [Source:MGI Symbol;Acc:MGI:3584041]	1680	1611	1972.57	2220.68	1645.15	2044.12	1363.98	1944.99	1486.18	1545.49	1441.61	1759.31	1498.19	1559.76	1801.26	1777.49	2382.85	2137.03	1971.37	1779.21	1556.45	0.874799	2067.18	1.16186
12428	ENSMUSG00000055531	Cpsf6	cleavage and polyadenylation specific factor 6 [Source:MGI Symbol;Acc:MGI:1913948]	1060.87	995.927	1046.2	1120.12	995.068	1148.78	916.629	1327.1	1002.47	1087.3	1042.39	1064.22	942.536	906.788	1189.72	1343.47	1206.49	1006.21	1309.74	1047.02	1075.18	1.02689	1216.48	1.16185
16007	ENSMUSG00000097482	Gm17634	predicted gene, 17634 [Source:MGI Symbol;Acc:MGI:4937268]	0.861099	2.03666	13.4646	5.86448	9.97062	12.6326	17.1689	7.94198	5.65088	17.8052	5.28061	21.1659	0.986949	2.23622	5.9605	6.59026	4.46435	7.68102	16.203	7.51798	10.7695	1.4325	8.73467	1.16184
10798	ENSMUSG00000044676	Zfp612	zinc finger protein 612 [Source:MGI Symbol;Acc:MGI:2443465]	695.768	743.381	745.941	780.954	621.17	709.007	709.649	870.441	643.07	675.409	665.357	754.354	689.877	660.803	683.074	828.49	834.834	848.326	780.446	708.433	712.785	1.00614	823.024	1.16175
13491	ENSMUSG00000064373	Selenop	selenoprotein P [Source:MGI Symbol;Acc:MGI:894288]	3186.93	2739.31	2376.51	2807.13	2710.01	2681.28	2792.81	3078.31	2116.82	2232.77	2387.89	2602.56	2502.9	3020.02	3566.77	3391.16	4229.98	2920.5	2559.18	2819.34	2521.72	0.894436	3275.2	1.16169
9961	ENSMUSG00000040797	Iqsec3	IQ motif and Sec7 domain 3 [Source:MGI Symbol;Acc:MGI:2677208]	3084.46	4817.72	4864.77	5723.74	4273.41	4399.32	4007.03	3706.52	4136.44	4089.25	4226.6	4611.63	3240.15	4324.85	5214.25	4121.74	6520.19	5573.01	4487.34	4455.43	4033.17	0.905226	5175.57	1.16163
3712	ENSMUSG00000024308	Tapbp	TAP binding protein [Source:MGI Symbol;Acc:MGI:1201689]	573.492	510.184	434.908	500.436	598.237	457.144	460.699	490.02	518.751	490.235	434.066	473.27	521.109	418.173	501.874	586.534	756.708	487.318	486.991	498.883	478.754	0.959653	579.388	1.16137
2277	ENSMUSG00000020719	Ddx5	DEAD box helicase 5 [Source:MGI Symbol;Acc:MGI:105037]	11713.5	10921.6	12182.8	12132.6	9877.89	12717.9	11713	12394.3	10944.6	10157.2	11320.6	10991.9	10838.7	10506.9	11044.8	15133.1	12160.9	12336.6	12830.1	11292.9	11305.9	1.00116	13115.2	1.16137
12085	ENSMUSG00000052911	Lamb2	laminin, beta 2 [Source:MGI Symbol;Acc:MGI:99916]	601.047	682.282	539.932	522.916	504.513	627.685	540.821	636.152	561.698	709.832	499.545	502.903	613.882	529.984	543.598	698.568	754.476	506.094	674.226	566.874	589.61	1.04011	658.341	1.16135
9100	ENSMUSG00000038145	Snrk	SNF related kinase [Source:MGI Symbol;Acc:MGI:108104]	1196.93	1467.41	1482.46	1424.09	1196.47	1391.96	1186.56	1605.07	1339.26	1227.37	1441.61	1492.62	1208.03	1369.69	1431.71	1578.84	1556.94	1476.46	1732.82	1366.14	1359.97	0.995489	1586.27	1.16113
13664	ENSMUSG00000068240	Uba52rt	ubiquitin A-52 residue ribosomal protein fusion product 1, retrotransposed [Source:MGI Symbol;Acc:MGI:3649356]	24.9719	28.5133	24.2363	16.616	42.8737	21.3176	26.7072	23.0317	25.994	20.1792	23.2347	21.1659	22.6998	15.6535	23.842	20.7123	33.4827	23.0431	35.1065	24.189	23.8294	0.985132	28.0861	1.16111
8887	ENSMUSG00000037492	Zmat4	zinc finger, matrin type 4 [Source:MGI Symbol;Acc:MGI:2443497]	687.157	583.503	670.539	966.662	613.193	911.919	1008.2	632.182	958.389	758.5	1085.69	839.018	396.753	724.536	611.548	663.734	867.201	1065.1	657.123	700.483	888.592	1.26854	813.29	1.16104
4183	ENSMUSG00000025375	Aatk	apoptosis-associated tyrosine kinase [Source:MGI Symbol;Acc:MGI:1197518]	4531.1	5711.82	6114.29	6600.48	6006.3	6050.25	6271.42	6209.83	6149.29	5529.09	6259.63	6090.71	4670.24	5161.2	6175.08	5700.58	7126.23	7386.58	6309.28	5711.15	6083.85	1.06526	6630.67	1.161
4161	ENSMUSG00000025326	Ube3a	ubiquitin protein ligase E3A [Source:MGI Symbol;Acc:MGI:105098]	744.85	650.713	600.523	900.198	602.225	932.447	774.509	1147.62	826.159	584.009	779.418	823.778	724.42	723.417	809.436	1077.04	800.236	907.214	703.931	751.201	822.342	1.0947	872.105	1.16095
16738	ENSMUSG00000107019	Gm43682	predicted gene 43682 [Source:MGI Symbol;Acc:MGI:5663819]	127.443	185.336	222.166	205.257	171.495	173.699	110.644	109.599	192.13	128.197	174.26	213.353	178.638	175.543	176.431	190.176	223.218	238.965	197.137	182.936	142.966	0.781509	212.374	1.16092
15875	ENSMUSG00000096967	Gm26621	predicted gene, 26621 [Source:MGI Symbol;Acc:MGI:5477115]	22.3886	10.1833	1.34646	11.729	13.9589	14.2117	18.1227	11.1188	15.8225	5.93505	3.16836	5.92646	5.92169	10.063	8.34471	15.0635	7.81262	11.9483	13.5025	10.4074	10.8335	1.04094	12.0817	1.16088
5635	ENSMUSG00000028607	Cpt2	carnitine palmitoyltransferase 2 [Source:MGI Symbol;Acc:MGI:109176]	67.1657	75.3565	57.8979	50.8255	92.7268	60.0051	66.768	105.628	81.3727	53.4155	57.0306	67.731	69.0864	62.6142	100.136	96.971	83.7066	79.3706	66.6124	70.3546	72.843	1.03537	81.6652	1.16077
5584	ENSMUSG00000028496	Mllt3	myeloid/lymphoid or mixed-lineage leukemia; translocated to, 3 [Source:MGI Symbol;Acc:MGI:1917372]	501.159	381.874	574.94	316.682	359.939	487.146	276.61	435.22	536.834	365.599	321.061	361.514	548.744	282.882	420.812	549.816	468.757	375.517	572.507	423.569	387.065	0.913817	491.649	1.16073
12069	ENSMUSG00000052760	A630001G21Rik	RIKEN cDNA A630001G21 gene [Source:MGI Symbol;Acc:MGI:2443131]	14.6387	8.14665	9.42524	3.90966	7.9765	5.52678	0	1.5884	2.26035	0	2.11224	13.5462	6.90864	10.063	4.7684	12.2391	8.92871	11.9483	6.30117	8.49097	1.1922	0.140408	9.8543	1.16056
13154	ENSMUSG00000061755	Bod1l	biorientation of chromosomes in cell division 1-like [Source:MGI Symbol;Acc:MGI:2444804]	655.296	697.557	779.602	811.254	623.164	858.23	745.894	914.122	836.33	692.027	758.295	713.715	682.969	658.567	722.413	879.33	802.468	821.87	839.857	720.277	789.334	1.09588	835.881	1.1605
7345	ENSMUSG00000032327	Stra6	stimulated by retinoic acid gene 6 [Source:MGI Symbol;Acc:MGI:107742]	85.2488	93.6864	87.5201	130.973	84.7503	42.6352	49.5991	107.217	39.5562	37.9843	100.332	70.2709	71.0603	60.378	92.9839	75.3173	118.305	90.4654	96.318	81.9507	66.9376	0.816803	95.1015	1.16047
6120	ENSMUSG00000029528	Pxn	paxillin [Source:MGI Symbol;Acc:MGI:108295]	779.294	725.051	756.713	810.276	808.617	682.163	592.328	791.815	647.591	781.053	645.29	637.518	677.047	698.819	782.018	872.739	837.066	762.982	942.476	735.752	691.615	0.940012	853.816	1.16047
18299	ENSMUSG00000124722		novel transcript	6.88879	11.2016	5.38585	12.7064	9.97062	8.68495	5.72297	3.17679	6.78106	14.2441	14.7857	5.07983	14.8042	11.1811	9.53681	13.1805	11.1609	13.6552	6.30117	9.54402	8.94213	0.936935	11.0744	1.16035
11883	ENSMUSG00000051396	Msantd7	Myb/SANT DNA binding domain containing 7 [Source:MGI Symbol;Acc:MGI:5805017]	55.1103	47.8615	35.0081	41.0514	38.8854	48.162	46.7376	73.0662	51.9881	18.9922	41.1887	68.5776	37.5041	45.8425	50.0682	58.3709	43.5275	46.9396	68.4128	46.8071	46.3946	0.991186	54.3127	1.16035
14628	ENSMUSG00000079434	Neu2	neuraminidase 2 [Source:MGI Symbol;Acc:MGI:1344417]	22.3886	69.2465	99.6383	140.748	94.7209	93.9553	83.9369	33.3563	101.716	118.701	124.622	87.2037	50.3344	83.8583	42.9156	100.737	109.377	93.0257	61.2114	78.5009	92.4665	1.1779	91.0877	1.16034
7573	ENSMUSG00000032816	Igdcc4	immunoglobulin superfamily, DCC subclass, member 4 [Source:MGI Symbol;Acc:MGI:1858497]	986.819	943.993	1020.62	1033.13	852.488	890.602	775.463	1016.57	838.591	581.635	819.55	856.797	753.042	824.047	1139.65	720.222	1438.64	1014.75	1143.21	930.118	806.362	0.866946	1079.21	1.16029
14475	ENSMUSG00000078578	Ube2d3	ubiquitin-conjugating enzyme E2D 3 [Source:MGI Symbol;Acc:MGI:1913355]	2328.41	2625.26	2772.37	2453.31	1857.53	2898.4	2024.02	2452.48	1935.99	2275.5	2474.49	2511.97	2170.3	2296.6	2176.78	2659.64	2784.64	2945.25	2790.52	2409.09	2232.5	0.926697	2795.01	1.16019
8667	ENSMUSG00000036817	Sun1	Sad1 and UNC84 domain containing 1 [Source:MGI Symbol;Acc:MGI:1924303]	1218.45	1409.37	1661.54	1977.31	1393.89	1921.74	1344.9	1357.28	1785.68	1600.09	1760.55	1637.4	1377.78	1649.21	1413.83	1791.61	1821.46	1979.14	1675.21	1566.05	1569.7	1.00233	1816.86	1.16015
18498	ENSMUSG00000130429	Gm31690	predicted gene, 31690 [Source:NCBI gene (formerly Entrezgene);Acc:102634000]	22.3886	26.4766	10.7717	21.5031	38.8854	17.3699	25.7534	34.1505	27.1242	18.9922	15.8418	23.7059	45.3996	12.2992	39.3393	28.244	30.1344	12.8017	48.6091	25.8139	24.3724	0.944158	29.9473	1.16012
9051	ENSMUSG00000038014	Fam120a	family with sequence similarity 120, member A [Source:MGI Symbol;Acc:MGI:2446163]	2161.36	2299.39	2376.51	1960.69	1928.32	2227.29	1756	2312.7	1846.71	1684.37	1854.55	2086.11	2281.83	2126.65	2198.23	2623.87	2544.68	2252.25	2623.99	2164.64	1890.87	0.873525	2511.2	1.1601
2147	ENSMUSG00000020482	Ccdc117	coiled-coil domain containing 117 [Source:MGI Symbol;Acc:MGI:2144383]	212.691	258.656	245.056	232.625	322.051	368.715	280.426	260.497	278.023	257.581	312.612	190.493	250.685	232.567	277.76	275.85	318.085	262.862	345.664	259.13	277.828	1.07216	300.615	1.16009
12300	ENSMUSG00000054517	Trim65	tripartite motif-containing 65 [Source:MGI Symbol;Acc:MGI:2442815]	75.7767	125.255	130.607	115.335	107.683	146.065	93.4752	91.3328	108.497	125.823	83.4336	100.75	117.447	102.866	151.397	137.454	169.645	88.7585	148.528	117.318	100.512	0.856751	136.096	1.16006
13552	ENSMUSG00000066637	Ttc32	tetratricopeptide repeat domain 32 [Source:MGI Symbol;Acc:MGI:1922766]	35.305	21.3849	6.73232	26.3902	23.9295	23.6862	45.7838	30.9737	33.9053	23.7402	21.1224	24.5525	28.6215	22.3622	30.9946	33.8928	21.2057	23.8965	34.2064	24.3959	31.1051	1.27501	28.3003	1.16004
3706	ENSMUSG00000024298	Zfp871	zinc finger protein 871 [Source:MGI Symbol;Acc:MGI:1921793]	949.792	1121.18	961.375	1142.6	990.083	1345.38	1179.89	1233.39	1094.01	955.543	1124.77	1066.76	1044.19	1065.56	1186.14	1351.95	1300.24	1215.31	1177.42	1087.31	1117.52	1.02779	1261.23	1.15996
6301	ENSMUSG00000030029	Lrig1	leucine-rich repeats and immunoglobulin-like domains 1 [Source:MGI Symbol;Acc:MGI:107935]	750.017	531.569	407.978	463.294	354.954	501.358	293.779	900.62	359.396	483.113	354.857	360.668	780.677	541.165	423.196	688.212	566.973	448.06	669.725	511.488	478.353	0.935219	593.242	1.15984
4322	ENSMUSG00000025764	Jade1	jade family PHD finger 1 [Source:MGI Symbol;Acc:MGI:1925835]	513.215	563.137	717.665	745.767	614.19	716.903	603.774	622.651	656.632	573.326	648.459	631.592	523.083	599.307	697.379	666.558	726.574	694.706	845.258	632.224	620.968	0.982197	733.274	1.15983
10607	ENSMUSG00000043535	Setx	senataxin [Source:MGI Symbol;Acc:MGI:2443480]	688.018	698.575	877.894	847.418	720.876	1042.98	711.556	857.734	910.922	727.637	767.8	698.476	803.376	679.811	833.279	890.627	964.301	810.775	994.685	789.071	795.13	1.00768	915.097	1.15972
7617	ENSMUSG00000032985	5730522E02Rik	RIKEN cDNA 5730522E02 gene [Source:MGI Symbol;Acc:MGI:1917876]	24.9719	11.2016	5.38585	7.81931	16.9501	18.1594	20.0304	15.0898	14.6923	20.1792	15.8418	10.1597	21.7129	15.6535	5.9605	18.8293	14.5092	15.362	15.3029	13.7975	17.1667	1.24419	16.0008	1.15969
5434	ENSMUSG00000028176	Lrrc7	leucine rich repeat containing 7 [Source:MGI Symbol;Acc:MGI:2676665]	844.738	774.95	740.555	525.849	586.272	760.327	516.021	729.868	571.869	608.936	534.397	649.371	832.985	612.725	656.848	1072.33	610.5	680.197	876.763	698.462	592.218	0.847889	809.948	1.15962
7104	ENSMUSG00000031837	Necab2	N-terminal EF-hand calcium binding protein 2 [Source:MGI Symbol;Acc:MGI:2152211]	2038.22	553.972	523.774	253.15	549.381	545.572	498.852	1630.49	400.082	333.55	326.342	387.76	1744.93	515.449	461.343	1624.03	245.539	255.181	1388.06	757.355	637.863	0.842225	878.202	1.15956
1091	ENSMUSG00000010048	Ifrd2	interferon-related developmental regulator 2 [Source:MGI Symbol;Acc:MGI:1316708]	88.6932	96.7414	96.9454	96.764	150.556	103.43	159.289	134.219	179.698	117.514	139.408	84.6638	83.8907	98.3937	106.097	91.3222	133.931	111.802	129.624	100.618	146.026	1.4513	116.67	1.15954
3352	ENSMUSG00000022914	Brwd1	bromodomain and WD repeat domain containing 1 [Source:MGI Symbol;Acc:MGI:1890651]	1218.45	1316.7	1444.76	1748.59	1383.92	1770.94	1809.41	1488.33	1596.94	1771.02	1689.79	1693.28	1299.81	1422.24	1562.84	1678.63	1839.31	1759.81	1614.9	1486.15	1671.1	1.12445	1723.16	1.15948
15544	ENSMUSG00000091272	Gm17641	predicted gene, 17641 [Source:MGI Symbol;Acc:MGI:4937275]	12.9165	15.275	25.5828	17.5935	13.9589	16.5803	12.3998	0.794198	6.78106	8.30907	2.11224	11.8529	9.86949	10.063	11.921	9.41466	14.5092	25.6034	18.0034	14.5613	6.07927	0.417494	16.8826	1.15942
6065	ENSMUSG00000029426	Scarb2	scavenger receptor class B, member 2 [Source:MGI Symbol;Acc:MGI:1196458]	1649	1653.77	1715.39	1956.78	1747.85	1868.84	1835.17	2029.18	1873.83	1597.72	1879.9	1827.89	1529.77	1678.28	1856.1	1895.17	2092.67	2146.42	1974.07	1748.37	1843.16	1.05422	2027.08	1.15941
7303	ENSMUSG00000032258	Lca5	Leber congenital amaurosis 5 (human) [Source:MGI Symbol;Acc:MGI:1923032]	161.887	141.548	95.5989	217.963	86.7444	127.906	109.69	162.811	68.9407	78.3427	82.3775	79.5839	236.868	93.9213	106.097	217.479	98.2158	168.129	141.326	134.812	100.432	0.744983	156.287	1.1593
4536	ENSMUSG00000026220	Slc16a14	solute carrier family 16 (monocarboxylic acid transporters), member 14 [Source:MGI Symbol;Acc:MGI:1919031]	95.582	63.1365	96.9454	53.7578	40.8795	57.6365	38.1531	78.6256	51.9881	36.7973	48.5816	97.3633	72.0473	62.6142	51.2603	64.9612	89.2871	87.0516	79.2148	69.1223	50.8292	0.735351	80.1287	1.15923
306	ENSMUSG00000002107	Celf2	CUGBP, Elav-like family member 2 [Source:MGI Symbol;Acc:MGI:1338822]	5893.36	5144.61	4907.86	5331.79	5018.21	5735.22	4756.74	5421.99	4697.01	3810.3	4697.63	4785.2	6033.22	5115.36	4938.87	7236.11	5291.38	5741.99	6259.77	5290.37	4676.74	0.884009	6132.31	1.15915
5	ENSMUSG00000000058	Cav2	caveolin 2 [Source:MGI Symbol;Acc:MGI:107571]	385.772	323.829	320.458	484.797	291.142	412.14	488.36	362.154	470.153	521.098	521.724	316.642	429.323	373.449	432.733	325.747	449.784	453.18	519.397	377.029	472.698	1.25375	437.027	1.15914
2017	ENSMUSG00000020250	Txnrd1	thioredoxin reductase 1 [Source:MGI Symbol;Acc:MGI:1354175]	787.905	931.773	980.225	864.034	834.541	1013.77	902.322	941.919	931.265	896.193	946.285	858.49	726.394	856.473	811.821	1082.69	1020.1	949.033	965.88	866.543	923.597	1.06584	1004.43	1.15912
10732	ENSMUSG00000044317	Gpr4	G protein-coupled receptor 4 [Source:MGI Symbol;Acc:MGI:2441992]	105.915	72.3015	55.205	73.3061	90.7326	84.4808	67.7218	81.8024	74.5916	92.5868	81.3214	53.3382	72.0473	72.6772	69.1419	82.849	94.8675	75.1033	94.5176	74.9146	79.6048	1.06261	86.8344	1.15911
6205	ENSMUSG00000029705	Cux1	cut-like homeobox 1 [Source:MGI Symbol;Acc:MGI:88568]	1007.49	1387.98	1268.37	2508.04	1451.72	1899.63	1818	1387.46	2206.1	1806.63	2114.36	1528.18	1201.12	1854.95	1277.93	1731.36	2155.17	1793.95	1452.87	1538.54	1866.51	1.21317	1783.34	1.15911
5007	ENSMUSG00000027281	Slx4ip	SLX4 interacting protein [Source:MGI Symbol;Acc:MGI:1921493]	141.22	123.218	122.528	134.883	121.642	165.803	97.2905	172.341	118.668	116.327	102.444	134.615	137.186	138.646	116.826	198.649	139.511	135.698	145.827	133.657	121.414	0.908403	154.921	1.1591
7360	ENSMUSG00000032352	Lrrc1	leucine rich repeat containing 1 [Source:MGI Symbol;Acc:MGI:2442313]	120.554	95.7231	106.371	147.59	127.624	154.75	173.597	160.428	100.586	140.067	121.454	71.1176	122.382	119.638	162.126	223.128	89.2871	126.31	130.524	122.787	139.226	1.13388	142.312	1.15901
2535	ENSMUSG00000021242	Npc2	NPC intracellular cholesterol transporter 2 [Source:MGI Symbol;Acc:MGI:1915213]	887.793	753.565	679.964	776.067	912.312	738.22	877.522	1011.01	745.916	759.687	808.989	767.054	800.416	802.803	777.25	1024.32	1059.17	727.99	848.858	789.544	840.626	1.0647	915.083	1.159
14239	ENSMUSG00000074405	Zfp865	zinc finger protein 865 [Source:MGI Symbol;Acc:MGI:2442656]	659.602	733.198	696.122	702.761	651.081	704.27	663.865	668.715	654.372	631.49	600.933	655.297	708.629	570.236	706.916	740.934	810.28	810.775	784.946	678.811	643.875	0.948533	786.734	1.15899
9859	ENSMUSG00000040483	Xaf1	XIAP associated factor 1 [Source:MGI Symbol;Acc:MGI:3772572]	26.6941	96.7414	115.796	110.448	80.762	72.6377	83.9369	127.866	106.237	128.197	110.893	120.223	90.7993	99.5118	67.9497	102.62	147.324	93.0257	65.7123	88.1562	111.426	1.26396	102.17	1.15897
2151	ENSMUSG00000020486	Septin4	septin 4 [Source:MGI Symbol;Acc:MGI:1270156]	1083.26	1880.86	1732.9	3354.48	2716	2533.64	3783.84	2316.68	2945.24	4057.2	3392.26	2806.6	1041.23	2448.66	3049.39	2383.79	2965.45	3229.44	1920.06	2264.7	3299.04	1.45672	2624.69	1.15895
8494	ENSMUSG00000036131	Frmd7	FERM domain containing 7 [Source:MGI Symbol;Acc:MGI:2686379]	14.6387	7.12831	9.42524	5.86448	1.99412	7.10586	17.1689	7.14778	2.26035	10.6831	6.33673	7.61974	8.88254	7.82677	5.9605	9.41466	2.23218	9.38792	14.4027	7.64463	8.71937	1.14059	8.85936	1.1589
8290	ENSMUSG00000035298	Klhl35	kelch-like 35 [Source:MGI Symbol;Acc:MGI:1919434]	5.16659	4.07332	10.7717	9.77414	12.9618	7.8954	8.58446	3.97099	11.3018	7.12206	8.44897	9.31301	1.9739	1.11811	13.1131	8.4732	14.5092	5.12068	7.20134	7.61611	7.88565	1.03539	8.82609	1.15887
8703	ENSMUSG00000036913	Trim67	tripartite motif-containing 67 [Source:MGI Symbol;Acc:MGI:3045323]	83.5266	57.0265	59.2444	67.4416	68.7973	71.0586	61.9989	75.4488	49.7277	49.8544	63.3673	68.5776	69.0864	63.7323	87.0234	58.3709	84.8227	81.0775	98.1183	69.5515	60.0794	0.863812	80.5974	1.15882
1732	ENSMUSG00000019297	Nop9	NOP9 nucleolar protein [Source:MGI Symbol;Acc:MGI:1915092]	130.026	193.483	142.725	114.357	114.662	158.698	233.688	131.043	125.45	151.937	137.296	125.302	196.403	148.709	149.013	181.703	129.466	214.215	157.529	147.338	155.883	1.058	170.728	1.15876
4643	ENSMUSG00000026470	Stx6	syntaxin 6 [Source:MGI Symbol;Acc:MGI:1926235]	1122.87	1440.94	1518.81	1483.71	1144.63	1283.79	1226.62	1102.35	1500.87	1107.48	1461.67	1731.37	1334.35	1497.15	1124.15	1851.86	1477.7	1545.59	1466.37	1368.18	1279.8	0.935404	1585.38	1.15875
8219	ENSMUSG00000035078	Mtmr9	myotubularin related protein 9 [Source:MGI Symbol;Acc:MGI:2442842]	845.599	715.886	895.398	758.473	705.92	926.131	578.974	933.977	700.709	541.277	669.581	877.116	748.107	716.709	814.205	1007.37	840.415	949.887	911.87	800.355	684.904	0.85575	927.385	1.15872
5178	ENSMUSG00000027624	Epb41l1	erythrocyte membrane protein band 4.1 like 1 [Source:MGI Symbol;Acc:MGI:103010]	9088.9	11619.2	11521.7	12554.9	11099.3	11755.5	8661.72	9114.21	10681.3	8019.44	9790.25	11482.9	8958.53	9888.57	11121.1	11919.9	13713.4	11849.3	13074	10909.1	9253.38	0.84823	12639.1	1.15859
8903	ENSMUSG00000037552	Plekhg2	pleckstrin homology domain containing, family G (with RhoGef domain) member 2 [Source:MGI Symbol;Acc:MGI:2141874]	131.748	167.006	92.906	131.951	162.521	121.589	100.152	154.869	108.497	141.254	95.0509	108.37	175.677	127.465	141.86	133.688	178.574	167.276	151.228	136.109	119.965	0.881384	157.692	1.15857
3279	ENSMUSG00000022781	Pak2	p21 (RAC1) activated kinase 2 [Source:MGI Symbol;Acc:MGI:1339984]	700.934	604.888	662.46	679.303	571.316	729.535	648.604	810.082	709.751	561.456	650.571	661.224	686.916	584.772	734.334	849.203	827.022	711.775	677.826	661.568	676.093	1.02195	766.456	1.15854
17034	ENSMUSG00000110206	Flt3l	FMS-like tyrosine kinase 3 ligand [Source:MGI Symbol;Acc:MGI:95560]	76.6378	99.7964	84.8272	135.861	152.55	124.747	93.4752	154.074	79.1123	113.953	43.301	96.5167	120.408	101.748	98.9444	121.449	152.904	108.388	123.323	109.204	96.7832	0.886263	126.516	1.15853
7997	ENSMUSG00000034333	Zbed4	zinc finger, BED type containing 4 [Source:MGI Symbol;Acc:MGI:2682302]	161.025	155.805	158.883	227.737	201.407	254.232	167.874	159.634	195.52	189.922	203.831	182.027	137.186	154.299	170.47	201.474	202.012	230.431	201.638	180.307	183.356	1.01691	208.889	1.15852
13229	ENSMUSG00000062382	Ftl1-ps1	ferritin light polypeptide 1, pseudogene 1 [Source:MGI Symbol;Acc:MGI:3779109]	86.971	92.6681	96.9454	84.0576	97.7121	64.7423	80.1216	80.214	85.8934	89.0258	119.342	102.443	121.395	108.457	107.289	119.566	133.931	82.7844	109.82	96.268	90.9193	0.944439	111.525	1.15849
9444	ENSMUSG00000039145	Camk1d	calcium/calmodulin-dependent protein kinase ID [Source:MGI Symbol;Acc:MGI:2442190]	1971.92	2195.52	2369.78	2719.17	2078.87	3121.84	2253.9	2554.93	2209.49	2027.41	2421.69	2754.96	2312.42	2563.83	2352.02	3009.87	2731.07	2977.68	2606.89	2444.03	2293.49	0.938402	2831.37	1.15849
11903	ENSMUSG00000051510	Mafg	v-maf musculoaponeurotic fibrosarcoma oncogene family, protein G (avian) [Source:MGI Symbol;Acc:MGI:96911]	1637.81	2352.34	2345.54	2045.73	2248.37	2150.71	1770.31	1843.33	1881.74	2110.5	1906.3	1860.06	2049.89	1872.83	2560.63	2054.28	2842.68	2311.99	2578.98	2112.39	1902.44	0.900608	2446.98	1.15839
15700	ENSMUSG00000093908	Gm5784	predicted gene 5784 [Source:MGI Symbol;Acc:MGI:3647969]	25.833	29.5316	14.8111	30.2998	25.9236	22.8967	28.6149	27.7969	19.213	8.30907	30.6275	38.0987	24.6737	19.0079	21.4578	33.8928	27.9022	27.3103	27.9052	25.2534	22.9123	0.907295	29.2526	1.15836
8766	ENSMUSG00000037110	Ralgapa2	Ral GTPase activating protein, alpha subunit 2 (catalytic) [Source:MGI Symbol;Acc:MGI:3036245]	420.216	450.102	569.554	485.775	413.781	449.249	373.901	454.281	407.994	401.21	408.719	502.903	458.931	459.543	492.338	652.436	446.435	596.56	483.39	470.239	409.221	0.87024	544.705	1.15836
16156	ENSMUSG00000098188	Sowahc	sosondowah ankyrin repeat domain family member C [Source:MGI Symbol;Acc:MGI:3606051]	134.331	126.273	134.646	125.109	126.627	132.643	97.2905	217.61	101.716	75.9687	101.388	97.3633	132.251	138.646	112.057	156.283	170.762	128.017	128.724	125.995	118.795	0.942854	145.947	1.15835
1632	ENSMUSG00000018548	Trim37	tripartite motif-containing 37 [Source:MGI Symbol;Acc:MGI:2153072]	3718.22	5432.79	5332	6428.45	4524.67	6183.68	4834	4326	5255.32	5321.37	5285.89	5943.4	3971.48	5516.76	5620.76	5336.23	6980.02	6943.65	5143.56	5267.22	5004.51	0.950124	6100.86	1.15827
11742	ENSMUSG00000050549	Fam241a	family with sequence similarity 241, member A [Source:MGI Symbol;Acc:MGI:1917867]	52.527	50.9165	21.5434	57.6674	32.903	33.1607	29.5687	40.5041	48.5976	56.9765	34.852	37.2521	62.1778	40.252	42.9156	70.61	45.7596	37.5517	45.9086	43.1316	42.0998	0.976078	49.9575	1.15826
6294	ENSMUSG00000030004	Nat8	N-acetyltransferase 8 (GCN5-related) [Source:MGI Symbol;Acc:MGI:1915646]	22.3886	25.4583	8.07878	16.616	14.9559	18.1594	21.9381	15.884	37.2958	36.7973	12.6735	11.8529	15.7912	24.5984	19.0736	23.5367	18.9735	18.7758	20.7039	17.6973	24.9177	1.40799	20.4975	1.15822
4592	ENSMUSG00000026349	Ccnt2	cyclin T2 [Source:MGI Symbol;Acc:MGI:1920199]	1226.2	1132.38	1221.24	1488.6	1171.55	1442.49	1200.87	1369.99	1231.89	1284.35	1186.02	1207.31	1178.42	1270.17	1349.46	1613.67	1592.66	1346.74	1325.05	1268.78	1254.62	0.988841	1469.53	1.15822
7238	ENSMUSG00000032097	Ddx6	DEAD-box helicase 6 [Source:MGI Symbol;Acc:MGI:104976]	1815.2	1975.56	2035.85	2116.1	1921.34	2403.36	1807.51	2275.38	2077.26	1757.96	1972.84	2130.99	1973.9	1869.48	1935.97	2611.63	2146.24	2335.03	2254.92	2017.77	1978.19	0.980381	2336.95	1.15818
14111	ENSMUSG00000073460	Pnldc1	poly(A)-specific ribonuclease (PARN)-like domain containing 1 [Source:MGI Symbol;Acc:MGI:2685159]	15.4998	10.1833	22.8899	29.3224	34.8972	39.477	30.5225	38.9157	13.5621	16.6181	29.5714	19.4727	23.6868	10.063	71.5261	37.6587	31.2505	16.2155	43.2081	27.7018	25.838	0.932718	32.0832	1.15816
4436	ENSMUSG00000026023	Cdk15	cyclin dependent kinase 15 [Source:MGI Symbol;Acc:MGI:3583944]	1.7222	6.10998	1.34646	13.6838	4.98531	14.2117	15.2613	1.5884	7.91123	21.3662	20.0663	7.61974	4.93474	8.94488	5.9605	2.8244	10.0448	8.53447	10.802	6.95193	13.2387	1.90432	8.05142	1.15816
9346	ENSMUSG00000038831	Ralgps1	Ral GEF with PH domain and SH3 binding motif 1 [Source:MGI Symbol;Acc:MGI:1922008]	1424.26	1393.08	1622.49	1580.48	1386.91	1659.61	1214.22	1478.8	1494.09	1234.49	1326.49	1391.87	1165.59	1378.63	1558.08	1549.65	1629.49	1751.27	1814.74	1456.1	1349.62	0.926873	1686.29	1.15809
6061	ENSMUSG00000029416	Slc15a4	solute carrier family 15, member 4 [Source:MGI Symbol;Acc:MGI:2140796]	233.358	256.619	249.096	258.037	286.157	309.5	354.824	353.418	280.284	268.264	335.847	387.76	267.463	260.52	311.138	297.503	370.541	381.491	256.548	281.965	318.527	1.12967	326.521	1.15802
12991	ENSMUSG00000060257	Scrt2	scratch family zinc finger 2 [Source:MGI Symbol;Acc:MGI:2139287]	291.912	363.544	331.23	418.333	362.931	438.195	426.361	344.682	412.514	413.08	520.668	369.134	401.688	437.181	365.975	656.202	349.336	343.939	401.475	378.012	423.461	1.12023	437.738	1.158
6255	ENSMUSG00000029823	Luc7l2	LUC7-like 2 (S. cerevisiae) [Source:MGI Symbol;Acc:MGI:2183260]	2316.36	2149.7	2104.52	2366.32	2070.9	2410.47	1930.55	2522.37	2007.19	2061.84	1781.68	2268.14	2150.56	2078.57	2558.25	2717.07	2697.59	2552.66	2442.16	2247.38	2060.73	0.916947	2602.37	1.15796
16430	ENSMUSG00000103114	Gm32200	predicted gene, 32200 [Source:MGI Symbol;Acc:MGI:5591359]	33.5829	26.4766	36.3545	42.0288	60.8208	45.7933	56.2759	41.2983	50.8579	26.1142	39.0765	41.4852	52.3083	35.7795	40.5314	45.1904	52.4562	46.9396	47.7089	41.5161	42.7246	1.02911	48.0738	1.15795
1893	ENSMUSG00000020009	Ifngr1	interferon gamma receptor 1 [Source:MGI Symbol;Acc:MGI:107655]	288.468	241.344	180.426	232.625	238.298	218.703	144.028	149.309	148.053	164.994	149.969	198.96	217.129	251.575	241.996	348.343	300.228	216.776	204.338	230.952	151.271	0.654987	267.421	1.15791
14676	ENSMUSG00000079671	2610203C22Rik	RIKEN cDNA 2610203C22 gene [Source:MGI Symbol;Acc:MGI:1919731]	19.8053	20.3666	8.07878	30.2998	21.9354	13.4222	8.58446	8.73618	4.5207	0	7.39285	5.07983	6.90864	10.063	20.2657	27.3025	11.1609	22.1896	11.7022	15.6225	5.84684	0.374257	18.0888	1.15787
11020	ENSMUSG00000045980	Tmem104	transmembrane protein 104 [Source:MGI Symbol;Acc:MGI:2444222]	287.607	330.957	346.041	339.163	340.995	374.242	347.194	362.948	388.781	314.558	372.811	349.661	333.589	348.85	315.907	378.469	408.488	378.077	394.274	336.701	357.258	1.06105	389.827	1.15778
14289	ENSMUSG00000074733	Zfp950	zinc finger protein 950 [Source:MGI Symbol;Acc:MGI:2652824]	648.407	586.558	503.577	601.11	688.97	596.893	539.867	783.079	576.39	566.204	482.648	541.001	608.947	610.488	569.824	804.012	719.877	605.947	628.317	595.578	589.637	0.990026	689.538	1.15776
13697	ENSMUSG00000068663	Clec16a	C-type lectin domain family 16, member A [Source:MGI Symbol;Acc:MGI:1921624]	1329.54	1762.73	2056.05	2003.7	1538.47	1862.53	1636.77	1533.6	1496.35	1398.3	1751.05	1686.5	1274.15	1515.04	1481.78	1732.3	2037.98	2065.34	1810.24	1651.05	1563.21	0.946801	1911.46	1.15773
48	ENSMUSG00000000340	Dbt	dihydrolipoamide branched chain transacylase E2 [Source:MGI Symbol;Acc:MGI:105386]	284.163	287.169	224.859	273.676	199.412	259.759	284.241	292.265	279.153	131.758	224.954	237.905	233.907	258.284	219.347	310.684	315.853	296.146	225.042	247.848	242.474	0.978318	286.931	1.15769
17575	ENSMUSG00000116627	Gm30124	predicted gene, 30124 [Source:MGI Symbol;Acc:MGI:5589283]	2.5833	5.09165	8.07878	15.6386	15.953	9.47449	2.86149	11.913	13.5621	10.6831	1.05612	16.0861	2.96085	2.23622	13.1131	19.7708	2.23218	8.53447	11.7022	9.12161	8.01516	0.8787	10.5599	1.15768
9396	ENSMUSG00000039007	Cpq	carboxypeptidase Q [Source:MGI Symbol;Acc:MGI:1889205]	214.414	172.098	158.883	112.403	141.583	128.695	147.843	198.549	132.231	128.197	109.837	111.756	168.768	161.008	196.697	205.24	204.244	167.276	148.528	156.63	143.331	0.915094	181.322	1.15764
15182	ENSMUSG00000086382	Chrna1os	cholinergic receptor nicotinic alpha 1 subunit, opposite strand [Source:MGI Symbol;Acc:MGI:3651120]	6.02769	3.05499	4.03939	12.7064	3.98825	7.8954	2.86149	9.53037	7.91123	15.4311	5.28061	5.07983	2.96085	12.2992	2.3842	9.41466	5.58044	9.38792	3.60067	6.04362	8.20297	1.35729	6.99592	1.15757
6750	ENSMUSG00000031095	Cul4b	cullin 4B [Source:MGI Symbol;Acc:MGI:1919834]	394.383	289.206	363.545	328.411	254.251	408.192	254.672	509.081	296.106	189.922	313.668	358.128	334.576	301.89	307.562	445.314	382.818	377.224	341.164	334.014	312.69	0.936157	386.63	1.15752
8714	ENSMUSG00000036943	Rab8b	RAB8B, member RAS oncogene family [Source:MGI Symbol;Acc:MGI:2442982]	650.991	527.495	552.05	530.736	455.657	592.155	570.39	661.567	535.703	506.853	536.51	493.59	648.425	566.882	565.056	625.134	622.777	638.378	698.53	558.304	562.205	1.00699	646.205	1.15744
15058	ENSMUSG00000085385	Snhg17	small nucleolar RNA host gene 17 [Source:MGI Symbol;Acc:MGI:1915358]	306.551	225.051	247.749	267.811	227.33	275.55	241.319	209.668	242.988	217.223	213.337	191.34	220.09	200.142	246.765	260.786	270.093	297.853	286.253	240.838	224.907	0.933852	278.747	1.1574
2497	ENSMUSG00000021156	Zmynd11	zinc finger, MYND domain containing 11 [Source:MGI Symbol;Acc:MGI:1913755]	3384.12	3300.41	3868.39	3140.43	3088.9	3309.75	2688.84	3627.9	3072.95	3282.08	3127.18	3054.67	3281.61	3068.1	3129.26	3631.24	3982.2	3471.82	4018.35	3262.56	3159.79	0.968499	3775.9	1.15734
4897	ENSMUSG00000026977	Marchf7	membrane associated ring-CH-type finger 7 [Source:MGI Symbol;Acc:MGI:1931053]	588.13	469.45	465.876	591.335	493.546	543.993	409.193	742.575	509.709	544.838	415.056	535.922	572.43	497.559	525.716	556.407	588.179	728.844	572.507	528.396	524.274	0.992199	611.484	1.15725
3300	ENSMUSG00000022816	Fstl1	follistatin-like 1 [Source:MGI Symbol;Acc:MGI:102793]	575.214	453.157	294.876	394.875	366.919	378.19	346.24	545.614	444.159	366.786	409.775	372.521	415.505	328.724	320.675	522.514	433.042	374.663	475.289	390.066	422.515	1.08319	451.377	1.15718
556	ENSMUSG00000003929	Zfp81	zinc finger protein 81 [Source:MGI Symbol;Acc:MGI:1890752]	274.69	303.463	304.301	293.224	249.265	357.662	308.087	337.534	262.201	237.402	228.122	274.311	232.92	261.638	183.584	287.147	279.022	406.241	293.455	273.506	274.669	1.00425	316.466	1.15707
1130	ENSMUSG00000010608	Rbm25	RNA binding motif protein 25 [Source:MGI Symbol;Acc:MGI:1914289]	1908.19	1815.68	1736.94	2044.75	1741.87	2038.59	1690.18	1925.93	1758.55	1864.79	1699.3	1954.04	1603.79	1574.3	2031.34	2091.94	2089.32	2312.84	2043.38	1844.95	1787.75	0.968998	2134.37	1.15687
6137	ENSMUSG00000029569	Tmem168	transmembrane protein 168 [Source:MGI Symbol;Acc:MGI:1921794]	210.969	176.171	153.497	274.653	169.501	211.597	169.782	180.283	206.822	202.979	179.541	173.561	164.82	140.882	227.691	233.484	216.521	238.112	192.636	190.334	187.881	0.987112	220.188	1.15685
8591	ENSMUSG00000036528	Ppfibp2	PTPRF interacting protein, binding protein 2 (liprin beta 2) [Source:MGI Symbol;Acc:MGI:894649]	82.6655	154.786	142.725	236.534	174.486	182.384	215.565	182.666	122.059	270.638	172.148	143.928	105.604	130.819	206.233	163.815	209.825	215.069	133.225	156.017	192.615	1.23458	180.483	1.15682
6193	ENSMUSG00000029673	Auts2	autism susceptibility candidate 2 [Source:MGI Symbol;Acc:MGI:1919847]	1988.28	1428.72	1675	1175.83	1004.04	1759.1	1020.6	1664.64	1122.26	929.429	1097.31	1120.1	1700.51	1477.02	1357.8	2010.03	1254.48	1353.57	2176.61	1468.64	1166.85	0.794509	1698.67	1.15663
2495	ENSMUSG00000021147	Wdr37	WD repeat domain 37 [Source:MGI Symbol;Acc:MGI:1920393]	852.488	815.683	1094.67	960.798	824.57	1238	865.123	1149.2	845.372	820.224	1045.56	1046.44	866.541	856.473	846.392	1176.83	912.96	1259.69	1000.09	940.206	945.097	1.0052	1087.39	1.15655
12246	ENSMUSG00000054115	Skp2	S-phase kinase-associated protein 2 [Source:MGI Symbol;Acc:MGI:1351663]	118.832	87.5764	105.024	153.454	122.639	144.486	116.367	164.399	134.491	100.896	115.117	96.5167	107.577	98.3937	116.826	113.917	147.324	123.75	147.628	115.132	126.254	1.0966	133.155	1.15653
11061	ENSMUSG00000046223	Plaur	plasminogen activator, urokinase receptor [Source:MGI Symbol;Acc:MGI:97612]	7.74989	8.14665	22.8899	15.6386	12.9618	19.7385	11.4459	3.17679	3.39053	26.1142	16.8979	27.0924	10.8564	25.7165	23.842	16.9464	20.0896	23.0431	20.7039	17.4633	12.2051	0.6989	20.1957	1.15647
7862	ENSMUSG00000033910	Gucy1a1	guanylate cyclase 1, soluble, alpha 1 [Source:MGI Symbol;Acc:MGI:1926562]	1403.59	1385.95	1617.1	1344.92	1050.9	1504.86	1000.57	1923.55	1561.9	1226.18	1183.91	1179.37	1595.9	1345.09	1114.61	2355.55	1070.33	1329.67	1508.68	1354.23	1379.22	1.01846	1566.06	1.15642
5541	ENSMUSG00000028420	Tmem38b	transmembrane protein 38B [Source:MGI Symbol;Acc:MGI:1098718]	117.109	138.493	83.4807	146.612	118.65	142.907	208.888	159.634	165.006	125.823	183.765	124.456	143.108	175.543	180.007	167.581	165.181	172.396	128.724	137.037	168.623	1.2305	158.471	1.15641
14975	ENSMUSG00000084808	9430091E24Rik	RIKEN cDNA 9430091E24 gene [Source:MGI Symbol;Acc:MGI:1924618]	25.833	23.4216	8.07878	17.5935	20.9383	12.6326	23.8457	16.6782	20.3432	21.3662	22.1786	13.5462	22.6998	21.2441	20.2657	28.244	13.3931	25.6034	18.9035	18.6254	20.8824	1.12118	21.536	1.15627
2230	ENSMUSG00000020647	Ncoa1	nuclear receptor coactivator 1 [Source:MGI Symbol;Acc:MGI:1276523]	2042.53	1713.85	1753.1	2088.73	1532.48	2326.78	1874.27	1806.01	1818.45	1405.42	1720.42	1932.03	1701.5	1865.01	1956.24	2201.15	2026.82	2290.65	2227.92	1891.22	1724.91	0.912063	2186.63	1.1562
2363	ENSMUSG00000020883	Fbxl20	F-box and leucine-rich repeat protein 20 [Source:MGI Symbol;Acc:MGI:1919444]	913.626	1033.61	961.375	1168.99	995.068	1018.51	811.708	1019.75	938.046	938.925	898.759	944.001	1074.79	1015.24	1064.55	1174.01	1244.44	1175.2	1118.91	1018.97	921.438	0.904279	1178.14	1.1562
17767	ENSMUSG00000118425	Gm50470	predicted gene, 50470 [Source:MGI Symbol;Acc:MGI:6324740]	10.3332	68.2282	57.8979	66.4642	54.8384	80.5331	54.3682	6.35358	51.9881	53.4155	40.1326	66.8844	13.8173	70.441	29.8025	38.6001	74.7779	85.3447	41.4077	51.924	41.2516	0.794461	60.0326	1.15616
13752	ENSMUSG00000069303	H2bc24	H2B clustered histone 24 [Source:MGI Symbol;Acc:MGI:3710645]	4.30549	5.09165	0	8.79673	0	0	11.4459	7.14778	14.6923	2.37402	0	8.46638	0.986949	13.4173	3.5763	6.59026	8.92871	5.12068	0	4.46408	7.13201	1.59764	5.15991	1.15587
18118	ENSMUSG00000121472	Gm4349	SET domain, bifurcated 1 pseudogene [Source:NCBI gene (formerly Entrezgene);Acc:100043305]	12.0554	17.3116	24.2363	34.2095	31.906	18.949	30.5225	19.8549	27.1242	17.8052	23.2347	21.1659	20.7259	16.7717	15.4973	28.244	16.7413	27.3103	26.1049	21.2829	23.7083	1.11396	24.6001	1.15587
15759	ENSMUSG00000095134	Mid1-ps1	midline 1, pseudogene 1 [Source:MGI Symbol;Acc:MGI:5780070]	105.054	79.4298	100.985	106.538	94.7209	35.5293	1.90766	94.5095	0	97.3349	45.4132	20.3193	38.491	90.5669	119.21	65.9026	116.073	81.9309	101.719	79.0844	47.8331	0.604835	91.4064	1.15581
16758	ENSMUSG00000107200	Gm43039	predicted gene 43039 [Source:MGI Symbol;Acc:MGI:5663176]	19.8053	9.16498	6.73232	6.8419	9.97062	18.949	15.2613	12.7072	12.4319	9.49608	7.39285	7.61974	13.8173	6.70866	14.3052	11.2976	20.0896	5.97413	15.3029	11.3915	11.4579	1.00583	13.166	1.15578
4641	ENSMUSG00000026466	Tor1aip1	torsin A interacting protein 1 [Source:MGI Symbol;Acc:MGI:3582693]	676.824	610.998	585.712	639.229	565.334	661.635	554.174	679.039	537.964	505.666	606.214	516.449	601.052	650.74	618.7	683.505	821.441	679.344	648.121	612.667	576.612	0.94115	708.103	1.15577
6283	ENSMUSG00000029920	Smarcad1	SWI/SNF-related, matrix-associated actin-dependent regulator of chromatin, subfamily a, containing DEAD/H box 1 [Source:MGI Symbol;Acc:MGI:95453]	289.329	234.216	304.301	314.727	198.415	300.025	309.04	316.885	307.408	263.516	373.867	281.084	370.106	317.543	369.551	334.221	279.022	380.637	383.472	297.93	314.143	1.05442	344.338	1.15577
9833	ENSMUSG00000040412	Elapor1	endosome-lysosome associated apoptosis and autophagy regulator 1 [Source:MGI Symbol;Acc:MGI:1923930]	762.933	972.506	1272.41	897.266	823.573	911.13	775.463	695.717	923.354	766.809	767.8	755.201	777.716	782.677	826.126	1145.76	816.977	978.904	1118.01	878.154	785.829	0.894865	1014.91	1.15574
12797	ENSMUSG00000058586	Serhl	serine hydrolase-like [Source:MGI Symbol;Acc:MGI:1890404]	99.8875	74.3381	86.1737	91.8769	94.7209	86.8495	79.1678	78.6256	88.1537	78.3427	59.1428	55.0314	78.9559	67.0866	120.402	101.678	122.77	83.6378	87.3163	85.5323	76.6865	0.89658	98.8506	1.15571
11041	ENSMUSG00000046138	Brd10	bromodomain containing 10 [Source:MGI Symbol;Acc:MGI:2444398]	772.406	739.308	807.878	744.789	572.314	872.442	678.172	891.884	774.171	635.051	675.918	708.636	727.381	742.425	804.668	863.325	898.451	885.878	815.552	749.225	731.039	0.975727	865.802	1.1556
8054	ENSMUSG00000034543	Morc2a	microrchidia 2A [Source:MGI Symbol;Acc:MGI:1921772]	1004.04	689.41	774.217	894.334	730.846	898.497	667.68	845.027	791.123	934.177	711.826	885.583	696.786	773.732	859.505	1085.51	952.024	860.275	895.667	820.695	789.967	0.962558	948.369	1.15557
15533	ENSMUSG00000091144	Phf11c	PHD finger protein 11C [Source:MGI Symbol;Acc:MGI:3648476]	3.44439	10.1833	5.38585	4.88707	8.97356	7.10586	6.6768	11.1188	4.5207	15.4311	6.33673	2.53991	3.9478	3.35433	5.9605	5.6488	7.81262	5.12068	7.20134	5.57826	8.81683	1.58057	6.44586	1.15553
16763	ENSMUSG00000107277	Gm10461	predicted gene 10461 [Source:MGI Symbol;Acc:MGI:3642164]	22.3886	14.2566	20.197	6.8419	9.97062	12.6326	8.58446	28.5911	3.39053	14.2441	6.33673	7.61974	28.6215	7.82677	8.34471	16.9464	20.0896	15.362	11.7022	13.87	12.2294	0.881715	16.0251	1.15537
3749	ENSMUSG00000024409	Psors1c2	psoriasis susceptibility 1 candidate 2 (human) [Source:MGI Symbol;Acc:MGI:1930025]	5.16659	7.12831	4.03939	16.616	6.97943	7.10586	14.3074	2.38259	7.91123	11.8701	13.7296	9.31301	1.9739	2.23622	4.7684	7.53173	12.277	7.68102	2.7005	6.53272	10.0402	1.53691	7.54756	1.15535
4603	ENSMUSG00000026380	Tfcp2l1	transcription factor CP2-like 1 [Source:MGI Symbol;Acc:MGI:2444691]	55.9714	171.08	146.765	110.448	161.524	123.958	125.905	77.8314	100.586	75.9687	79.2091	172.714	93.7601	145.354	202.657	140.278	213.173	164.715	121.523	138.423	91.9	0.663907	159.922	1.15532
12963	ENSMUSG00000060002	Chpt1	choline phosphotransferase 1 [Source:MGI Symbol;Acc:MGI:2384841]	486.521	523.422	395.86	580.584	441.698	438.984	492.176	760.842	344.704	451.064	377.035	596.033	477.683	528.866	591.282	560.172	725.458	545.353	507.695	506.093	485.164	0.958645	584.669	1.15526
7144	ENSMUSG00000031918	Mtmr2	myotubularin related protein 2 [Source:MGI Symbol;Acc:MGI:1924366]	491.687	490.835	560.129	660.732	406.801	635.58	557.036	724.308	649.851	587.57	694.928	632.438	500.383	621.669	637.774	786.124	649.564	653.74	515.796	563.803	642.739	1.14001	651.306	1.1552
12407	ENSMUSG00000055371	Stam2	signal transducing adaptor molecule (SH3 domain and ITAM motif) 2 [Source:MGI Symbol;Acc:MGI:1929100]	297.079	366.599	311.033	383.146	285.16	446.88	287.102	333.563	266.722	249.272	330.566	343.735	290.163	281.764	346.901	402.948	452.016	360.155	333.962	335.246	293.445	0.875313	387.27	1.15518
3920	ENSMUSG00000024811	Tnks2	tankyrase, TRF1-interacting ankyrin-related ADP-ribose polymerase 2 [Source:MGI Symbol;Acc:MGI:1921743]	1769.56	1609.98	1972.57	1960.69	1392.9	2225.71	1665.38	1908.46	1742.73	1389.99	1654.94	1667.88	1643.27	1702.88	1761.93	2198.32	1971.01	1994.51	2018.18	1770.74	1672.3	0.94441	2045.5	1.15517
4405	ENSMUSG00000025949	Pikfyve	phosphoinositide kinase, FYVE type zinc finger containing [Source:MGI Symbol;Acc:MGI:1335106]	452.938	479.634	527.814	722.309	493.546	603.209	645.742	640.918	634.029	578.074	617.831	563.014	516.174	470.724	547.174	611.012	753.36	622.163	497.793	537.654	623.319	1.15933	621.082	1.15517
10248	ENSMUSG00000041930	Fam222a	family with sequence similarity 222, member A [Source:MGI Symbol;Acc:MGI:3605543]	172.22	199.593	189.851	179.844	160.527	227.388	195.535	223.964	141.272	156.685	167.923	181.18	181.599	167.717	171.663	333.279	165.181	207.388	140.426	183.158	177.076	0.966793	211.569	1.15511
4147	ENSMUSG00000025272	Tro	trophinin [Source:MGI Symbol;Acc:MGI:1928994]	3248.93	2419.55	2699.66	2195.27	2512.6	2583.38	2024.02	3854.24	2532.72	2207.84	2218.91	2395.98	2773.33	2331.26	2411.62	2889.36	2758.97	2585.94	3580.87	2557.16	2567.55	1.00406	2953.79	1.15511
14637	ENSMUSG00000079469	Pigb	phosphatidylinositol glycan anchor biosynthesis, class B [Source:MGI Symbol;Acc:MGI:1891825]	241.108	204.684	146.765	264.879	213.371	172.909	155.474	198.549	210.213	178.052	183.765	195.573	193.442	155.417	190.736	300.328	242.191	214.215	157.529	197.889	185.211	0.935934	228.566	1.15502
6337	ENSMUSG00000030092	Cntn6	contactin 6 [Source:MGI Symbol;Acc:MGI:1858223]	236.802	174.135	250.442	214.054	245.277	282.655	263.257	390.745	313.059	282.508	255.581	197.267	377.014	172.189	174.047	331.396	244.423	246.646	251.147	232.388	301.03	1.29538	268.403	1.15498
15379	ENSMUSG00000088088	Rmrp	RNA component of mitochondrial RNAase P [Source:MGI Symbol;Acc:MGI:97937]	0	12.22	0	0	4.98531	11.0536	9.53829	11.913	7.91123	11.8701	9.50509	7.61974	8.88254	5.59055	1.1921	2.8244	7.81262	5.97413	7.20134	5.15438	10.1475	1.96872	5.95312	1.15496
1963	ENSMUSG00000020134	Peli1	pellino 1 [Source:MGI Symbol;Acc:MGI:1914495]	525.27	374.746	358.159	337.208	358.942	487.936	339.563	532.113	349.224	288.444	379.148	358.974	468.801	411.465	370.743	562.997	398.444	401.12	509.495	405.224	377.698	0.932072	468.014	1.15495
11860	ENSMUSG00000051278	Zgrf1	zinc finger, GRF-type containing 1 [Source:MGI Symbol;Acc:MGI:1918893]	80.9433	88.5948	80.7878	127.064	74.7796	116.852	59.1374	69.8894	64.42	93.7738	91.8826	98.21	65.1386	92.8032	83.4471	88.4978	109.377	123.75	98.1183	90.862	75.8206	0.834459	104.936	1.15489
1075	ENSMUSG00000009739	Pou6f1	POU domain, class 6, transcription factor 1 [Source:MGI Symbol;Acc:MGI:102935]	1722.2	3147.66	3500.81	4210.7	2853.59	3258.43	2536.23	1594.75	3072.95	2865.44	3362.69	2913.28	2003.51	2899.26	3258.01	2381.91	4227.74	3778.21	3363.03	2976.74	2686.41	0.902467	3437.72	1.15486
7396	ENSMUSG00000032407	U2surp	U2 snRNP-associated SURP domain containing [Source:MGI Symbol;Acc:MGI:1915208]	867.988	906.314	853.658	941.25	770.729	986.926	799.308	1026.9	785.472	605.375	765.688	797.533	836.933	736.835	867.849	964.061	1054.7	954.154	983.883	856.601	796.548	0.929894	989.201	1.1548
10627	ENSMUSG00000043668	Tox3	TOX high mobility group box family member 3 [Source:MGI Symbol;Acc:MGI:3039593]	351.328	147.658	138.686	159.318	127.624	194.227	153.566	356.595	124.319	79.5297	138.352	127.842	299.046	89.4488	118.018	182.644	127.234	142.526	357.367	175.32	170.472	0.972353	202.443	1.15471
10282	ENSMUSG00000042082	Arsb	arylsulfatase B [Source:MGI Symbol;Acc:MGI:88075]	1960.72	1576.38	1825.8	1754.46	1581.34	1948.59	1574.77	1836.98	1662.49	1303.34	1626.43	1717.83	1886.06	1577.65	1518.74	1951.66	1862.75	2032.06	2165.8	1734.76	1600.8	0.922781	2003.07	1.15467
5240	ENSMUSG00000027778	Ift80	intraflagellar transport 80 [Source:MGI Symbol;Acc:MGI:1915509]	343.578	366.599	378.356	434.949	370.907	378.19	403.47	366.919	348.094	388.152	353.801	399.613	337.537	354.441	422.004	404.831	477.686	524.87	341.164	378.617	372.087	0.982753	437.138	1.15456
2576	ENSMUSG00000021306	Gpr137b	G protein-coupled receptor 137B [Source:MGI Symbol;Acc:MGI:1891463]	222.163	214.868	251.789	251.195	260.233	209.228	189.812	240.642	194.39	194.67	202.775	204.04	193.442	203.496	209.81	222.186	247.772	231.284	324.06	222.026	204.458	0.920872	256.326	1.15448
12555	ENSMUSG00000056515	Rab31	RAB31, member RAS oncogene family [Source:MGI Symbol;Acc:MGI:1914603]	899.848	1041.75	825.382	1255.98	1004.04	1081.67	1313.42	1160.32	1144.87	1016.08	1183.91	1082	894.176	1085.69	1198.06	1115.64	1521.23	1170.93	980.283	1036.86	1163.72	1.12235	1197.02	1.15447
2786	ENSMUSG00000021775	Nr1d2	nuclear receptor subfamily 1, group D, member 2 [Source:MGI Symbol;Acc:MGI:2449205]	954.097	1132.38	1226.63	1458.3	980.112	1498.55	1322.96	1221.48	1574.34	1305.71	1606.36	1213.23	847.789	1373.04	1465.09	1419.73	1537.97	1436.35	1216.13	1214.92	1406.17	1.15741	1402.54	1.15443
11912	ENSMUSG00000051586	Mical3	microtubule associated monooxygenase, calponin and LIM domain containing 3 [Source:MGI Symbol;Acc:MGI:2442733]	1902.17	2504.08	2501.73	2995.77	2494.65	2836.03	2014.49	2072.86	2460.39	2542.58	2346.7	2430.7	2074.57	2255.23	2179.16	2587.15	3083.75	2958.05	2533.97	2417.41	2287.4	0.946221	2790.73	1.15443
8783	ENSMUSG00000037174	Elf2	E74-like factor 2 [Source:MGI Symbol;Acc:MGI:1916507]	457.243	366.599	393.167	501.413	431.728	487.146	520.79	491.608	454.331	422.576	474.199	428.399	476.696	391.339	470.88	558.29	554.696	426.724	494.192	440.461	472.701	1.0732	508.475	1.15442
17323	ENSMUSG00000113427	Gm46378	predicted gene, 46378 [Source:MGI Symbol;Acc:MGI:5826015]	17.222	11.2016	10.7717	19.5483	39.8825	14.2117	14.3074	38.1215	12.4319	17.8052	17.9541	33.0189	27.6346	11.1811	11.921	34.8343	31.2505	9.38792	15.3029	19.6593	20.124	1.02364	22.6939	1.15436
7257	ENSMUSG00000032128	Robo3	roundabout guidance receptor 3 [Source:MGI Symbol;Acc:MGI:1343102]	210.108	1094.71	748.634	1556.04	1200.46	1081.67	1235.21	199.344	1138.09	1336.57	1024.44	1373.25	376.028	1427.83	1149.19	728.695	1761.19	1722.26	505.894	1021.79	986.73	0.965687	1179.51	1.15435
696	ENSMUSG00000005142	Man2b1	mannosidase 2, alpha B1 [Source:MGI Symbol;Acc:MGI:107286]	946.348	846.233	915.595	845.463	822.576	901.655	492.176	670.303	635.159	459.373	612.55	714.562	975.105	775.969	897.652	1012.08	1098.23	873.076	1006.39	864.116	573.912	0.664161	997.443	1.15429
16206	ENSMUSG00000099696	2900052N01Rik	RIKEN cDNA 2900052N01 gene [Source:MGI Symbol;Acc:MGI:1920290]	935.153	377.801	273.332	442.769	465.628	612.683	436.854	843.438	363.917	340.672	284.097	332.729	737.251	494.205	494.722	793.656	505.588	337.112	748.94	516.627	453.795	0.878381	596.324	1.15426
16158	ENSMUSG00000098206	Mir181a-1hg	Mir181a-1 and Mir181b-1 host gene [Source:MGI Symbol;Acc:MGI:2443823]	37.8883	27.4949	12.1182	27.3676	35.8942	28.4235	18.1227	7.94198	32.7751	24.9272	20.0663	47.4117	25.6607	20.126	35.763	12.2391	23.4379	28.1638	73.8138	29.8148	20.7667	0.696522	34.4136	1.15425
8894	ENSMUSG00000037523	Mavs	mitochondrial antiviral signaling protein [Source:MGI Symbol;Acc:MGI:2444773]	174.803	108.961	105.024	108.493	131.612	106.588	103.967	129.454	110.757	83.0907	101.388	126.996	127.316	100.63	141.86	117.683	158.485	144.233	148.528	123.228	105.731	0.858012	142.232	1.15422
6849	ENSMUSG00000031342	Gpm6b	glycoprotein m6b [Source:MGI Symbol;Acc:MGI:107672]	8939.07	9435.85	9095.36	9754.59	8882.82	10906.7	10233.6	10002.9	9520.6	8591.58	8912.61	10394.2	10005.7	11044.7	11232	12922.6	12866.3	10706.5	9530.08	9969.09	9452.27	0.948157	11506.4	1.1542
4253	ENSMUSG00000025534	Gusb	glucuronidase, beta [Source:MGI Symbol;Acc:MGI:95872]	236.802	224.033	211.395	256.082	249.265	214.755	219.381	186.636	160.485	252.833	204.888	198.113	209.233	203.496	265.838	247.606	373.89	225.31	200.737	226.901	204.845	0.902791	261.886	1.15418
12029	ENSMUSG00000052516	Robo2	roundabout guidance receptor 2 [Source:MGI Symbol;Acc:MGI:1890110]	994.569	1331.98	1458.22	1303.87	832.547	1410.91	1198.96	1210.36	1047.67	1052.88	1344.44	1564.59	1391.6	1132.65	1026.4	1809.5	1143.99	1490.97	1301.64	1244.73	1170.86	0.940655	1436.53	1.15408
5975	ENSMUSG00000029209	Gnpda2	glucosamine-6-phosphate deaminase 2 [Source:MGI Symbol;Acc:MGI:1915230]	225.608	184.318	193.891	211.121	166.509	266.865	267.072	268.439	206.822	249.272	272.479	200.653	204.298	235.921	205.041	279.615	243.307	262.008	181.834	209.423	252.817	1.20721	241.691	1.15408
6549	ENSMUSG00000030607	Acan	aggrecan [Source:MGI Symbol;Acc:MGI:99602]	68.0268	73.3198	59.2444	109.47	90.7326	71.0586	155.474	46.0635	148.053	75.9687	138.352	132.075	47.3735	95.0394	76.2945	81.9076	123.886	94.7326	79.2148	82.2635	112.782	1.37099	94.9352	1.15404
18810	ENSMUSG00000141370		novel transcript	16.3609	5.09165	12.1182	11.729	25.9236	22.8967	19.0766	20.6491	16.9526	24.9272	21.1224	21.1659	5.92169	17.8898	16.6894	12.2391	24.5539	16.2155	18.9035	15.5787	20.5456	1.31883	17.978	1.15401
15222	ENSMUSG00000086714	0610009E02Rik	RIKEN cDNA 0610009E02 gene [Source:MGI Symbol;Acc:MGI:3698435]	50.8048	29.5316	59.2444	20.5257	19.9412	17.3699	28.6149	32.5621	21.4733	70.0336	35.9081	30.479	71.0603	30.189	32.1867	64.0197	39.0631	36.6982	27.005	36.1333	37.7184	1.04387	41.6965	1.15396
15794	ENSMUSG00000095690	Rab11b-ps2	RAB11B, member RAS oncogene family, pseudogene 2 [Source:MGI Symbol;Acc:MGI:3643959]	13.7776	5.09165	18.8505	9.77414	9.97062	11.0536	8.58446	11.913	15.8225	5.93505	15.8418	11.0063	11.8434	14.5354	9.53681	16.0049	13.3931	7.68102	16.203	11.544	11.6194	1.00653	13.3205	1.15389
1991	ENSMUSG00000020184	Mdm2	transformed mouse 3T3 cell double minute 2 [Source:MGI Symbol;Acc:MGI:96952]	669.074	712.831	682.657	741.857	742.811	806.91	764.017	767.195	701.839	754.939	807.933	651.064	590.195	743.543	739.103	817.193	687.511	813.335	949.677	708.005	759.185	1.07229	816.929	1.15385
9426	ENSMUSG00000039098	Gm9767	predicted gene 9767 [Source:MGI Symbol;Acc:MGI:3704352]	8.61099	4.07332	5.38585	3.90966	4.98531	3.9477	5.72297	4.76519	6.78106	7.12206	2.11224	7.61974	5.92169	4.47244	5.9605	10.3561	0	5.97413	9.00168	5.48872	5.3007	0.965745	6.33298	1.15382
12125	ENSMUSG00000053141	Ptprt	protein tyrosine phosphatase receptor type T [Source:MGI Symbol;Acc:MGI:1321152]	2184.61	2085.54	2006.23	2276.4	2410.9	2727.86	1318.19	2557.32	1758.55	1430.35	1715.14	2110.67	2511.78	2067.39	2083.79	3086.13	2544.68	2341.01	2396.25	2246.52	1755.91	0.781615	2592.02	1.15379
16068	ENSMUSG00000097729	2310015A10Rik	RIKEN cDNA 2310015A10 gene [Source:MGI Symbol;Acc:MGI:1916798]	80.0822	62.1182	105.024	100.674	100.703	83.6913	102.06	122.306	91.5443	93.7738	92.9387	103.29	63.1647	99.5118	90.5997	112.976	110.493	92.1723	94.5176	88.8859	100.525	1.13094	102.54	1.15361
9128	ENSMUSG00000038225	Primpol	primase and polymerase (DNA-directed) [Source:MGI Symbol;Acc:MGI:3603756]	45.6382	43.7882	36.3545	61.5771	36.8913	56.8469	28.6149	61.9474	42.9467	64.0986	80.2652	58.418	54.2822	39.1339	42.9156	59.3124	61.3849	52.0603	46.8087	47.5846	55.5746	1.16791	54.8916	1.15356
1343	ENSMUSG00000015451	C4a	complement C4A (Rodgers blood group) [Source:MGI Symbol;Acc:MGI:98320]	107.637	79.4298	48.4727	37.1417	51.8472	51.3201	102.06	57.9764	89.2839	93.7738	65.4795	60.9579	102.643	96.1575	48.8761	64.9612	120.538	52.9137	77.4144	68.4483	81.7147	1.19382	78.9567	1.15352
5333	ENSMUSG00000027993	Trim2	tripartite motif-containing 2 [Source:MGI Symbol;Acc:MGI:1933163]	2886.4	2894.1	3156.11	2758.26	2832.65	3585.3	3281.17	3318.16	2825.44	2518.84	2748.03	3290.88	3217.45	3261.53	3089.93	3779.99	3449.83	3872.94	3186.59	3097.26	2938.33	0.948685	3572.34	1.15339
15906	ENSMUSG00000097113	Gm19705	predicted gene, 19705 [Source:MGI Symbol;Acc:MGI:5011890]	34.4439	27.4949	21.5434	29.3224	11.9647	24.4758	41.9685	15.0898	23.7337	18.9922	35.9081	30.479	17.7651	32.4252	17.8815	16.0049	25.67	21.3362	51.3096	24.7796	27.1384	1.09519	28.5802	1.15338
9722	ENSMUSG00000040033	Stat2	signal transducer and activator of transcription 2 [Source:MGI Symbol;Acc:MGI:103039]	533.881	540.734	526.467	732.083	473.604	613.473	433.038	536.878	519.881	598.253	569.25	550.314	526.044	640.677	560.287	646.787	766.753	596.56	618.415	569.757	531.46	0.932784	657.129	1.15335
16871	ENSMUSG00000108655	Gm44949	predicted gene 44949 [Source:MGI Symbol;Acc:MGI:5753525]	10.3332	11.2016	5.38585	5.86448	8.97356	8.68495	13.3536	11.913	13.5621	16.6181	6.33673	5.92646	1.9739	6.70866	13.1131	9.41466	14.5092	8.53447	3.60067	7.81658	12.3567	1.58083	9.01474	1.15328
1322	ENSMUSG00000015224	Cyp2j9	cytochrome P450, family 2, subfamily j, polypeptide 9 [Source:MGI Symbol;Acc:MGI:1921769]	470.16	329.939	263.907	270.744	327.036	337.134	384.393	463.812	350.355	293.192	328.454	296.323	407.61	327.606	396.97	425.543	492.195	315.775	347.465	342.743	364.041	1.06214	395.245	1.15318
10370	ENSMUSG00000042423	Fbrs	fibrosin [Source:MGI Symbol;Acc:MGI:104648]	1318.34	1276.99	1249.52	1281.39	1417.82	1102.99	1293.39	1350.14	1342.65	1623.83	1266.29	1115.87	1390.61	1396.52	1256.47	1121.29	1541.32	1490.97	1753.53	1280.65	1375.26	1.07387	1476.78	1.15314
764	ENSMUSG00000005774	Rfx5	regulatory factor X, 5 (influences HLA class II expression) [Source:MGI Symbol;Acc:MGI:1858421]	392.661	374.746	354.12	378.259	336.01	337.923	252.765	385.98	357.136	310.997	275.648	358.974	353.328	327.606	311.138	392.591	393.979	407.094	432.081	352.477	316.505	0.897946	406.436	1.15309
5770	ENSMUSG00000028854	Slc9a1	solute carrier family 9 (sodium/hydrogen exchanger), member 1 [Source:MGI Symbol;Acc:MGI:102462]	999.736	1143.59	1184.89	1030.19	943.221	1119.57	1164.62	1049.93	1112.09	1048.13	1040.28	1054.06	1020.51	1005.18	783.21	1276.63	1012.29	1156.42	1298.04	1028.42	1083.01	1.05309	1185.85	1.15308
889	ENSMUSG00000006711	D130043K22Rik	RIKEN cDNA D130043K22 gene [Source:MGI Symbol;Acc:MGI:3036268]	487.382	657.842	712.279	692.009	563.34	757.959	477.868	537.672	586.561	542.464	598.821	707.789	458.931	618.315	646.119	599.714	763.405	786.025	757.041	630.196	548.677	0.870645	726.546	1.15289
9766	ENSMUSG00000040187	Bmal2	basic helix-loop-helix ARNT like 2 [Source:MGI Symbol;Acc:MGI:2684845]	138.637	172.098	133.3	277.586	145.571	217.913	197.443	196.167	153.704	154.311	144.689	160.861	124.356	247.102	247.957	130.864	271.21	280.784	177.333	186.538	169.263	0.90739	215.048	1.15284
11213	ENSMUSG00000047153	Khnyn	KH and NYN domain containing [Source:MGI Symbol;Acc:MGI:2451333]	433.133	428.717	441.64	462.317	374.895	425.562	371.039	426.484	410.254	401.21	387.597	346.275	355.302	346.614	420.812	409.538	488.847	425.87	536.5	403.527	399.317	0.989567	465.189	1.15281
6326	ENSMUSG00000030075	Cntn3	contactin 3 [Source:MGI Symbol;Acc:MGI:99534]	295.357	273.931	332.577	421.265	277.183	378.19	342.424	374.861	492.757	334.737	430.898	347.968	339.51	314.189	333.788	400.123	309.157	466.836	351.966	331.396	395.135	1.19234	382.02	1.15276
15366	ENSMUSG00000087620	5330434G04Rik	RIKEN cDNA 5330434G04 gene [Source:MGI Symbol;Acc:MGI:1925519]	78.36	51.9349	110.41	75.2609	85.7473	88.4285	51.5067	107.217	45.207	55.7895	48.5816	64.3445	65.1386	59.2599	65.5655	98.854	74.7779	91.3188	78.3146	74.445	61.6603	0.828267	85.8163	1.15275
9014	ENSMUSG00000037922	Bank1	B cell scaffold protein with ankyrin repeats 1 [Source:MGI Symbol;Acc:MGI:2442120]	14.6387	35.6416	26.9293	19.5483	34.8972	22.8967	13.3536	5.55939	11.3018	3.56103	17.9541	34.7121	19.739	42.4882	27.4183	19.7708	56.9205	38.4051	13.5025	27.8909	10.346	0.370944	32.1497	1.1527
2600	ENSMUSG00000021375	Kif13a	kinesin family member 13A [Source:MGI Symbol;Acc:MGI:1098264]	369.411	528.514	504.924	549.307	584.278	573.206	563.713	541.643	526.662	496.17	609.382	512.216	405.636	483.024	596.05	513.099	552.464	741.646	547.302	510.657	547.514	1.07218	588.628	1.15269
17751	ENSMUSG00000118252	Gm5521	predicted gene 5521 [Source:MGI Symbol;Acc:MGI:3645827]	23.2497	19.3483	32.3151	6.8419	22.9324	28.4235	22.8919	19.8549	20.3432	26.1142	24.2908	31.3256	26.6476	14.5354	20.2657	25.4196	14.5092	27.3103	36.9069	22.5885	22.699	1.00489	26.0365	1.15264
18053	ENSMUSG00000121069	Gm56730	predicted gene, 56730 [Source:MGI Symbol;Acc:MGI:7337373]	146.387	129.328	152.15	117.29	149.559	115.273	113.506	181.077	111.887	116.327	140.464	93.9768	144.095	199.024	127.555	179.82	159.601	131.431	162.93	137.464	132.652	0.964999	158.445	1.15264
13886	ENSMUSG00000070883	Cfap210	cilia and flagella associated protein 210 [Source:MGI Symbol;Acc:MGI:1923100]	42.1938	42.7699	40.3939	53.7578	35.8942	33.9502	50.5529	37.3273	35.0355	43.9194	17.9541	44.8718	25.6607	29.0709	39.3393	45.1904	58.0366	49.4999	26.1049	38.7903	36.9578	0.952761	44.7079	1.15256
18597	ENSMUSG00000133604		novel transcript	2.5833	3.05499	2.69293	13.6838	12.9618	3.15816	1.90766	4.76519	0	5.93505	9.50509	5.07983	5.92169	3.35433	2.3842	3.76587	6.69653	8.53447	6.30117	5.4875	4.4226	0.80594	6.32451	1.15253
7636	ENSMUSG00000033054	Npat	nuclear protein in the AT region [Source:MGI Symbol;Acc:MGI:107605]	272.107	260.693	246.403	273.676	223.342	337.923	226.057	377.244	259.94	230.28	235.515	268.384	270.424	239.276	332.596	353.05	292.415	321.75	288.954	272.482	265.807	0.975503	314.042	1.15252
14981	ENSMUSG00000084846	A730011C13Rik	RIKEN cDNA A730011C13 gene [Source:MGI Symbol;Acc:MGI:2442973]	18.9442	24.4399	6.73232	16.616	14.9559	14.2117	15.2613	26.2085	19.213	20.1792	14.7857	21.1659	22.6998	22.3622	14.3052	23.5367	21.2057	22.1896	14.4027	17.6433	19.1295	1.08424	20.3337	1.15248
15367	ENSMUSG00000087624	9230111E07Rik	RIKEN cDNA 9230111E07 gene [Source:MGI Symbol;Acc:MGI:1924998]	5.16659	12.22	22.8899	2.93224	12.9618	7.10586	7.63063	9.53037	3.39053	9.49608	3.16836	6.7731	7.89559	19.0079	10.7289	15.0635	13.3931	7.68102	13.5025	10.7682	6.6432	0.616928	12.41	1.15247
1729	ENSMUSG00000019256	Ahr	aryl-hydrocarbon receptor [Source:MGI Symbol;Acc:MGI:105043]	117.109	140.53	152.15	140.748	118.65	164.224	118.275	120.718	129.97	74.7817	105.612	170.174	98.6949	124.11	150.205	167.581	140.627	187.758	138.626	137.66	109.871	0.798138	158.648	1.15247
3037	ENSMUSG00000022314	Rad21	RAD21 cohesin complex component [Source:MGI Symbol;Acc:MGI:108016]	1483.67	1528.51	1513.43	1881.52	1449.73	1829.37	1667.29	1644.78	1644.41	1560.92	1769	1638.24	1431.08	1487.09	1852.52	1762.42	2007.84	1921.96	1727.42	1609.52	1657.28	1.02968	1854.91	1.15247
10952	ENSMUSG00000045589	Frrs1l	ferric-chelate reductase 1 like [Source:MGI Symbol;Acc:MGI:2442704]	2665.1	4098.78	5031.73	4820.61	3461.8	5271.76	4225.46	2998.89	4176	3341.43	4320.59	5076.44	3182.91	4523.87	4147.32	4419.24	5197.62	5876.84	3996.75	4228.03	3812.48	0.901714	4872.61	1.15245
12095	ENSMUSG00000052942	Glis3	GLIS family zinc finger 3 [Source:MGI Symbol;Acc:MGI:2444289]	125.72	73.3198	33.6616	60.5997	58.8267	75.7959	64.8604	145.338	49.7277	43.9194	59.1428	53.3382	113.499	58.1417	77.4866	84.732	88.171	66.5689	97.2181	73.039	72.5977	0.993959	84.1725	1.15243
11634	ENSMUSG00000049800	Sertad2	SERTA domain containing 2 [Source:MGI Symbol;Acc:MGI:1931026]	311.718	441.956	445.679	502.391	385.863	483.199	359.593	329.592	298.366	283.696	388.653	416.546	297.072	403.638	441.077	532.87	522.329	489.025	359.167	412.914	331.98	0.803994	475.848	1.15241
7405	ENSMUSG00000032419	Tbx18	T-box18 [Source:MGI Symbol;Acc:MGI:1923615]	32.7218	28.5133	14.8111	22.4805	24.9265	23.6862	17.1689	37.3273	32.7751	20.1792	47.5255	11.8529	45.3996	32.4252	67.9497	34.8343	31.2505	39.2586	35.1065	30.4767	30.9952	1.01701	35.1125	1.15211
16030	ENSMUSG00000097571	Jpx	Jpx transcript, Xist activator (non-protein coding) [Source:MGI Symbol;Acc:MGI:2180008]	154.137	138.493	131.953	129.996	124.633	90.7972	168.828	120.718	111.887	130.571	109.837	141.388	142.121	96.1575	118.018	121.449	188.619	156.181	117.922	126.769	128.368	1.01261	146.043	1.15203
10273	ENSMUSG00000042046	Dstyk	dual serine/threonine and tyrosine protein kinase [Source:MGI Symbol;Acc:MGI:1925064]	893.82	848.269	938.485	957.866	906.329	1031.14	786.909	1063.43	871.366	730.011	961.071	832.245	800.416	832.992	1052.63	1009.25	1000.02	1112.04	1069.4	909.419	882.557	0.970463	1047.68	1.15203
12700	ENSMUSG00000057715	A830018L16Rik	RIKEN cDNA A830018L16 gene [Source:MGI Symbol;Acc:MGI:2444149]	1010.07	697.557	890.012	1015.53	841.52	993.242	817.431	944.301	1037.5	962.666	947.341	1093.86	885.293	865.417	780.826	948.998	917.425	1164.96	1149.51	907.333	941.848	1.03804	1045.22	1.15197
7580	ENSMUSG00000032842	Abcc10	ATP-binding cassette, sub-family C member 10 [Source:MGI Symbol;Acc:MGI:2386976]	199.775	234.216	206.009	285.405	202.404	194.227	168.828	220.787	207.952	227.906	182.709	213.353	151.99	190.079	194.312	300.328	239.959	225.31	189.035	207.177	201.636	0.973257	238.658	1.15195
7536	ENSMUSG00000032698	Lmo2	LIM domain only 2 [Source:MGI Symbol;Acc:MGI:102811]	288.468	185.336	184.466	184.731	225.336	255.022	130.675	232.7	117.538	179.239	126.735	178.641	256.607	240.394	238.42	371.879	253.352	218.482	187.235	223.742	157.377	0.703387	257.737	1.15194
5996	ENSMUSG00000029263	Pigg	phosphatidylinositol glycan anchor biosynthesis, class G [Source:MGI Symbol;Acc:MGI:3576484]	215.275	263.748	324.498	267.811	173.489	282.655	237.503	272.41	263.331	170.93	250.301	267.537	211.207	277.291	253.917	310.684	312.505	304.681	241.245	253.743	238.895	0.941484	292.279	1.15187
3371	ENSMUSG00000022971	Ifnar2	interferon (alpha and beta) receptor 2 [Source:MGI Symbol;Acc:MGI:1098243]	271.246	264.766	220.82	232.625	252.257	303.184	231.78	252.555	241.858	307.436	252.413	264.151	257.594	260.52	280.144	341.752	320.317	312.362	226.842	260.73	257.208	0.986491	300.318	1.15183
14133	ENSMUSG00000073600	Prob1	proline rich basic protein 1 [Source:MGI Symbol;Acc:MGI:2686460]	121.415	127.291	110.41	157.364	157.536	108.167	199.35	183.46	117.538	122.262	118.286	124.456	121.395	97.2756	125.171	143.103	157.368	128.017	147.628	125.048	148.179	1.18498	144.029	1.15179
11594	ENSMUSG00000049553	Polr1a	polymerase (RNA) I polypeptide A [Source:MGI Symbol;Acc:MGI:1096397]	587.269	543.789	495.499	495.549	665.04	650.581	629.527	687.775	621.597	553.147	603.045	535.075	577.365	487.496	606.779	748.466	593.759	628.991	629.217	564.444	619.018	1.09669	650.108	1.15177
18343	ENSMUSG00000126219		novel transcript, antisense to Pcdh17	8.61099	12.22	20.197	4.88707	12.9618	5.52678	13.3536	11.1188	6.78106	5.93505	4.22449	6.7731	2.96085	3.35433	20.2657	21.6537	6.69653	7.68102	9.00168	9.77576	8.28259	0.847259	11.2582	1.15165
3667	ENSMUSG00000024219	Anks1	ankyrin repeat and SAM domain containing 1 [Source:MGI Symbol;Acc:MGI:2446180]	603.63	711.813	786.335	739.902	833.544	911.13	805.031	610.738	768.52	713.393	885.03	726.415	647.438	770.378	777.25	736.227	1029.03	854.301	838.956	750.784	756.542	1.00767	864.629	1.15164
10123	ENSMUSG00000041468	Gpr12	G-protein coupled receptor 12 [Source:MGI Symbol;Acc:MGI:101909]	233.358	105.906	181.773	237.512	124.633	150.013	198.396	244.613	216.994	159.059	174.26	160.861	181.599	159.89	134.707	200.532	213.173	179.224	176.433	167.025	198.665	1.18943	192.341	1.15157
11206	ENSMUSG00000047115	Fam221a	family with sequence similarity 221, member A [Source:MGI Symbol;Acc:MGI:2442161]	24.1108	8.14665	30.9687	5.86448	10.9677	8.68495	5.72297	22.2375	19.213	17.8052	12.6735	13.5462	26.6476	5.59055	11.921	12.2391	12.277	21.3362	21.604	14.6449	15.5304	1.06047	16.8641	1.15153
6629	ENSMUSG00000030761	Myo7a	myosin VIIA [Source:MGI Symbol;Acc:MGI:104510]	343.578	396.131	397.207	359.688	437.71	420.036	396.793	402.658	414.775	214.849	372.811	313.256	402.675	364.504	422.004	342.694	583.714	438.672	411.377	385.679	360.377	0.934397	444.114	1.15151
4947	ENSMUSG00000027162	Lin7c	lin-7 homolog C, crumbs cell polarity complex component [Source:MGI Symbol;Acc:MGI:1330839]	923.959	725.051	615.334	771.18	571.316	874.021	735.402	937.153	602.384	607.749	647.402	686.623	797.455	703.291	703.34	869.915	856.04	818.456	850.659	737.157	706.018	0.957758	848.767	1.15141
11034	ENSMUSG00000046079	Lrrc8d	leucine rich repeat containing 8D [Source:MGI Symbol;Acc:MGI:1922368]	704.379	519.349	549.357	508.255	467.622	572.417	578.974	693.335	531.183	392.9	570.306	574.867	622.765	489.732	447.038	678.797	554.696	647.766	631.018	545.578	553.34	1.01423	628.069	1.1512
13681	ENSMUSG00000068394	Cep152	centrosomal protein 152 [Source:MGI Symbol;Acc:MGI:2139083]	54.2492	65.1732	32.3151	55.7126	55.8355	58.426	61.045	38.9157	64.42	67.6596	47.5255	50.7983	57.243	57.0236	65.5655	66.8441	74.7779	62.3016	50.4094	55.2342	55.9132	1.01229	63.5833	1.15116
9101	ENSMUSG00000038146	Notch3	notch 3 [Source:MGI Symbol;Acc:MGI:99460]	289.329	316.701	451.065	316.682	265.218	367.136	184.089	281.94	233.946	251.646	198.551	331.035	226.011	225.858	368.359	355.874	445.319	330.284	322.26	315.74	230.035	0.728558	363.434	1.15106
3274	ENSMUSG00000022772	Senp5	SUMO/sentrin specific peptidase 5 [Source:MGI Symbol;Acc:MGI:2443596]	791.35	900.204	892.705	1015.53	846.506	1102.99	937.614	918.887	960.65	868.892	954.734	980.406	803.376	988.41	966.794	1069.51	1075.91	1130.82	1000.09	928.827	928.155	0.999276	1069.08	1.151
4930	ENSMUSG00000027086	Fastkd1	FAST kinase domains 1 [Source:MGI Symbol;Acc:MGI:2444596]	203.219	144.603	177.733	217.963	134.603	207.649	200.304	253.349	197.781	161.433	202.775	171.867	196.403	213.559	182.391	258.903	196.432	224.457	171.932	184.999	203.129	1.098	212.931	1.15098
13124	ENSMUSG00000061462	Obscn	obscurin, cytoskeletal calmodulin and titin-interacting RhoGEF [Source:MGI Symbol;Acc:MGI:2681862]	42.1938	74.3381	110.41	134.883	136.597	108.167	165.966	40.5041	148.053	162.62	148.913	155.781	64.1517	97.2756	115.634	155.342	78.1262	110.948	134.125	103.943	133.211	1.28158	119.635	1.15097
17855	ENSMUSG00000120143	Gm56946	predicted gene, 56946 [Source:MGI Symbol;Acc:MGI:7337805]	8.61099	4.07332	8.07878	0.977414	8.97356	10.264	6.6768	4.76519	20.3432	5.93505	3.16836	6.7731	6.90864	8.94488	4.7684	13.1805	2.23218	2.56034	13.5025	6.83731	8.17771	1.19604	7.86889	1.15087
5958	ENSMUSG00000029185	Fam114a1	family with sequence similarity 114, member A1 [Source:MGI Symbol;Acc:MGI:1915553]	83.5266	74.3381	78.0949	62.5545	69.7943	75.7959	61.045	85.7734	75.7218	70.0336	41.1887	79.5839	57.243	52.5512	92.9839	96.971	74.7779	87.0516	75.6141	72.6466	66.7525	0.918866	83.6037	1.15083
6818	ENSMUSG00000031256	Cstf2	cleavage stimulation factor, 3' pre-RNA subunit 2 [Source:MGI Symbol;Acc:MGI:1343054]	1588.73	1495.93	1718.09	1649.87	1382.92	1769.36	1292.44	1737.7	1615.02	1281.97	1513.42	1672.11	1426.14	1428.95	1516.35	1886.7	1751.14	1660.81	1904.76	1564.85	1488.11	0.950964	1800.85	1.15082
8900	ENSMUSG00000037541	Shank2	SH3 and multiple ankyrin repeat domains 2 [Source:MGI Symbol;Acc:MGI:2671987]	4359.74	5997.97	6007.92	4590.91	4359.15	4699.34	3083.73	3941.6	4258.5	3397.22	3683.75	4184.08	4711.69	4382.99	5236.9	4055.84	6151.88	5367.33	6763.86	4853.07	3672.96	0.756833	5584.73	1.15076
7875	ENSMUSG00000033955	Tnks1bp1	tankyrase 1 binding protein 1 [Source:MGI Symbol;Acc:MGI:2446193]	1390.67	1760.69	2597.33	1561.91	1397.88	1843.58	1614.83	1372.37	1627.45	1486.14	1662.34	2230.89	1741.96	1532.93	1453.17	1185.31	2325.93	2197.63	2351.24	1751.1	1552.63	0.886657	2015.02	1.15072
2360	ENSMUSG00000020877	Scrn2	secernin 2 [Source:MGI Symbol;Acc:MGI:1343092]	47.3604	37.6782	37.701	47.8933	54.8384	42.6352	52.4606	76.243	51.9881	52.2285	50.6938	46.5651	34.5432	44.7244	52.4524	48.9562	49.1079	60.5947	46.8087	44.6392	56.7228	1.2707	51.3669	1.15071
2935	ENSMUSG00000022100	Xpo7	exportin 7 [Source:MGI Symbol;Acc:MGI:1929705]	1262.37	1170.06	1440.72	1297.03	1079.82	1501.71	1123.61	1333.46	1325.7	1037.45	1339.16	1203.07	1118.21	1233.28	1170.64	1518.59	1363.86	1517.43	1343.05	1247.69	1231.87	0.987324	1435.73	1.15071
351	ENSMUSG00000002413	Braf	Braf transforming gene [Source:MGI Symbol;Acc:MGI:88190]	1359.67	1486.76	1467.65	1656.72	1295.18	1823.84	1550.93	1678.93	1734.82	1376.93	1555.67	1700.05	1316.59	1525.1	1592.65	1948.84	1688.64	1787.12	1582.5	1522.42	1579.46	1.03746	1751.77	1.15065
8213	ENSMUSG00000035049	Rrp12	ribosomal RNA processing 12 homolog [Source:MGI Symbol;Acc:MGI:2147437]	477.049	572.302	581.672	510.21	518.472	621.368	463.561	542.437	506.319	466.495	578.755	604.499	557.626	510.976	593.666	591.241	685.278	682.758	594.111	554.784	511.513	0.922004	638.347	1.15062
11097	ENSMUSG00000046470	Sox18	SRY (sex determining region Y)-box 18 [Source:MGI Symbol;Acc:MGI:103559]	221.302	169.043	133.3	225.783	182.462	146.065	187.904	130.248	179.698	295.566	223.898	160.014	170.742	214.677	144.244	210.888	245.539	169.836	187.235	176.763	203.463	1.15105	203.375	1.15055
4173	ENSMUSG00000025358	Cdk2	cyclin dependent kinase 2 [Source:MGI Symbol;Acc:MGI:104772]	38.7494	51.9349	22.8899	46.9159	37.8884	38.6875	40.0608	46.8577	25.994	45.1064	57.0306	37.2521	40.4649	39.1339	44.1077	41.4245	50.224	54.6206	36.9069	39.8024	43.0099	1.08058	45.794	1.15053
7381	ENSMUSG00000032384	Csnk1g1	casein kinase 1, gamma 1 [Source:MGI Symbol;Acc:MGI:2660884]	575.214	558.045	697.468	628.477	498.531	634.001	452.115	541.643	563.958	489.048	554.464	552.008	589.208	526.63	711.684	779.534	579.25	734.818	654.422	597.127	520.246	0.871248	687.006	1.15052
5272	ENSMUSG00000027852	Nras	neuroblastoma ras oncogene [Source:MGI Symbol;Acc:MGI:97376]	613.102	540.734	608.602	623.59	588.267	793.488	619.989	721.132	718.792	536.529	553.408	606.192	645.465	680.929	619.892	692.919	823.673	701.534	690.429	632.026	629.97	0.996746	727.139	1.15049
8525	ENSMUSG00000036273	Lrrk2	leucine-rich repeat kinase 2 [Source:MGI Symbol;Acc:MGI:1913975]	497.715	1020.37	828.075	865.989	525.452	930.079	801.216	569.44	874.756	1003.02	1036.06	1010.04	518.148	969.402	625.853	1318.99	763.405	892.706	610.314	779.112	856.898	1.09984	896.355	1.15048
13343	ENSMUSG00000063382	Bcl9l	B cell CLL/lymphoma 9-like [Source:MGI Symbol;Acc:MGI:1933114]	1215.87	1387.98	1427.25	1255	1095.77	1428.28	782.14	1240.54	1089.49	716.954	989.586	907.595	1077.75	963.811	1043.09	1389.6	1282.39	1205.07	1553.69	1180.24	963.741	0.816564	1357.69	1.15035
2141	ENSMUSG00000020472	Zkscan17	zinc finger with KRAB and SCAN domains 17 [Source:MGI Symbol;Acc:MGI:2679270]	201.497	215.886	261.214	337.208	237.301	240.81	257.534	141.367	245.248	322.867	344.296	227.745	145.081	191.197	224.115	171.347	296.88	290.172	291.654	228.205	262.262	1.14924	262.513	1.15034
1053	ENSMUSG00000009535	Rnmt	RNA (guanine-7-) methyltransferase [Source:MGI Symbol;Acc:MGI:1915147]	952.375	772.913	673.232	879.673	678.999	904.024	866.076	883.942	828.419	846.338	840.673	849.177	760.938	763.669	711.684	896.276	787.959	941.352	1030.69	794.668	853.09	1.07352	914.07	1.15025
10963	ENSMUSG00000045655	Fam216b	family with sequence similarity 216, member B [Source:MGI Symbol;Acc:MGI:2145738]	31.8607	0	0	3.90966	0	2.36862	12.3998	3.97099	4.5207	0	1.05612	0	3.9478	2.23622	3.5763	0	0	8.53447	13.5025	4.78992	4.38952	0.916406	5.50925	1.15017
18483	ENSMUSG00000129909		novel transcript	6.02769	5.09165	2.69293	1.95483	1.99412	6.31632	6.6768	4.76519	12.4319	5.93505	7.39285	4.23319	9.86949	3.35433	5.9605	1.88293	6.69653	4.26724	9.00168	4.74951	7.44037	1.56656	5.46209	1.15003
5426	ENSMUSG00000028161	Ppp3ca	protein phosphatase 3, catalytic subunit, alpha isoform [Source:MGI Symbol;Acc:MGI:107164]	10192	13141.6	15456.1	18196.5	12666.7	18873.2	19045.1	11852.6	16876.9	16105.4	18785.2	17101.2	11554.2	17433.6	13905.9	21983.2	16349.6	17301.9	12686.1	14852.1	16533	1.11318	17080.2	1.15002
2923	ENSMUSG00000022075	Rhobtb2	Rho-related BTB domain containing 2 [Source:MGI Symbol;Acc:MGI:2180557]	1980.53	2432.79	2979.72	2416.17	2263.33	2743.65	2469.46	2172.13	2652.52	2511.71	2751.2	2374.82	2156.48	2466.55	2305.52	2873.36	2686.43	2637.15	2895.84	2411.96	2511.41	1.04123	2773.19	1.14977
13851	ENSMUSG00000070601	Vmn2r84	vomeronasal 2, receptor 84 [Source:MGI Symbol;Acc:MGI:3643367]	29.2774	46.8432	45.7798	78.1931	42.8737	56.0574	39.107	23.8259	56.5088	42.7324	45.4132	73.6575	41.4519	54.7874	71.5261	50.8392	73.6618	85.3447	38.7072	54.0447	41.5175	0.768206	62.1382	1.14976
12473	ENSMUSG00000055866	Per2	period circadian clock 2 [Source:MGI Symbol;Acc:MGI:1195265]	793.072	1071.28	1382.82	693.964	963.162	1266.42	958.598	725.103	1412.72	1089.68	1381.41	667.997	859.632	1094.63	1238.59	1066.68	1222.12	954.154	1370.06	1003.16	1113.5	1.11	1153.25	1.14962
3873	ENSMUSG00000024695	Zfp91	zinc finger protein 91 [Source:MGI Symbol;Acc:MGI:104854]	1396.7	1923.63	1813.69	2341.88	1880.46	2034.65	1841.84	1698.79	1968.77	2002.49	1857.72	2075.96	1422.19	1975.7	2214.92	2106.06	2444.23	2359.78	1863.35	1907.98	1873.92	0.98215	2193.36	1.14957
8959	ENSMUSG00000037736	Limch1	LIM and calponin homology domains 1 [Source:MGI Symbol;Acc:MGI:1924819]	1605.09	1291.24	1607.68	1569.73	1228.38	1849.89	1062.57	2145.92	1239.8	979.284	1268.4	1537.49	1735.06	1351.8	1510.39	2157.84	1568.1	1782.85	1520.38	1528.67	1339.2	0.87605	1757.29	1.14955
8819	ENSMUSG00000037287	Tbcel	tubulin folding cofactor E-like [Source:MGI Symbol;Acc:MGI:1925543]	686.296	713.85	671.885	770.202	691.961	820.333	793.585	834.702	788.863	548.399	734.004	743.348	687.903	764.788	828.51	821.9	925.237	851.74	793.948	737.908	739.911	1.00271	848.206	1.14948
10707	ENSMUSG00000044165	Bcl2l15	BCLl2-like 15 [Source:MGI Symbol;Acc:MGI:2685412]	7.74989	13.2383	8.07878	12.7064	11.9647	4.73724	23.8457	9.53037	3.39053	18.9922	12.6735	8.46638	1.9739	29.0709	11.921	5.6488	22.3218	15.362	7.20134	10.9907	13.6864	1.24527	12.6335	1.14947
5443	ENSMUSG00000028194	Ddah1	dimethylarginine dimethylaminohydrolase 1 [Source:MGI Symbol;Acc:MGI:1916469]	1911.64	1645.62	1466.3	1333.19	1832.6	1523.02	1363.98	1918.78	1448.89	1182.26	1339.16	1623	1515.95	1400.99	1788.15	1905.53	2151.82	1631.79	1686.01	1604.05	1450.61	0.904346	1843.79	1.14946
8921	ENSMUSG00000037617	Spag1	sperm associated antigen 1 [Source:MGI Symbol;Acc:MGI:1349387]	245.413	231.161	146.765	279.54	215.365	279.497	176.458	235.083	282.544	308.623	247.132	186.26	213.181	225.858	343.325	281.498	315.853	279.077	211.539	236.637	249.968	1.05634	271.992	1.14941
12002	ENSMUSG00000052353	Cemip	cell migration inducing protein, hyaluronan binding [Source:MGI Symbol;Acc:MGI:2443629]	307.412	391.039	442.987	484.797	285.16	354.504	251.811	155.663	287.065	332.363	348.52	454.644	234.894	320.898	394.585	218.42	530.142	439.525	499.593	367.092	275.084	0.749361	421.92	1.14936
7331	ENSMUSG00000032305	Fam219b	family with sequence similarity 219, member B [Source:MGI Symbol;Acc:MGI:1925573]	293.635	314.664	254.482	314.727	361.933	361.61	288.056	299.413	376.349	324.054	464.693	243.832	315.824	267.228	376.704	266.435	387.283	322.603	450.984	310.464	350.513	1.129	356.826	1.14933
16786	ENSMUSG00000107539	Gm44790	predicted gene 44790 [Source:MGI Symbol;Acc:MGI:5753366]	6.88879	8.14665	22.8899	8.79673	7.9765	9.47449	2.86149	11.913	0	3.56103	6.33673	12.6996	2.96085	13.4173	4.7684	12.2391	13.3931	6.82758	12.6023	9.80192	4.93444	0.503416	11.2655	1.14932
10156	ENSMUSG00000041623	Mtnap1	mitochondrial nucleoid associated protein 1 [Source:MGI Symbol;Acc:MGI:106356]	104.193	142.566	107.717	92.8543	80.762	128.695	78.214	118.335	63.2899	73.5947	81.3214	97.3633	97.7079	103.984	92.9839	121.449	109.377	128.017	123.323	104.883	82.9511	0.790894	120.541	1.1493
9846	ENSMUSG00000040451	Sgms1	sphingomyelin synthase 1 [Source:MGI Symbol;Acc:MGI:2444110]	601.047	498.982	506.27	480.888	456.654	550.31	541.775	607.561	485.976	413.08	506.938	552.008	525.057	571.354	565.056	576.177	673.001	577.784	613.014	530.763	511.066	0.96289	609.994	1.14928
4191	ENSMUSG00000025402	Nab2	Ngfi-A binding protein 2 [Source:MGI Symbol;Acc:MGI:107563]	630.324	720.978	717.665	755.541	894.365	880.338	1025.37	702.865	1204.77	870.079	1312.76	732.341	912.928	869.89	934.607	892.51	867.201	810.775	1129.71	804.898	1023.17	1.27118	925.049	1.14928
4686	ENSMUSG00000026566	Mpzl1	myelin protein zero-like 1 [Source:MGI Symbol;Acc:MGI:1915731]	311.718	284.114	216.781	346.982	291.142	270.023	327.163	335.151	308.538	321.68	288.321	266.691	329.641	295.181	396.97	387.884	338.175	326.017	331.262	300.924	316.171	1.05067	345.834	1.14924
16355	ENSMUSG00000102323	Gm37790	predicted gene, 37790 [Source:MGI Symbol;Acc:MGI:5611018]	7.74989	4.07332	2.69293	9.77414	5.98237	7.8954	6.6768	3.97099	5.65088	2.37402	8.44897	5.92646	4.93474	3.35433	5.9605	6.59026	7.81262	3.41379	9.00168	5.83441	5.42433	0.929714	6.70459	1.14915
4664	ENSMUSG00000026509	Capn2	calpain 2 [Source:MGI Symbol;Acc:MGI:88264]	1291.65	1076.38	1139.11	1354.7	1119.7	1332.74	1473.67	1442.26	1383.34	1309.27	1562	1318.21	1017.54	1379.75	1325.62	1412.2	1646.23	1412.45	1208.03	1235.54	1434.11	1.16071	1419.73	1.14907
8294	ENSMUSG00000035314	Gdpd5	glycerophosphodiester phosphodiesterase domain containing 5 [Source:MGI Symbol;Acc:MGI:2686926]	398.689	458.249	642.263	468.181	613.193	528.203	555.128	414.571	568.479	573.326	542.846	610.426	456.957	373.449	469.688	792.715	431.926	503.534	578.808	501.93	530.87	1.05766	576.746	1.14906
7458	ENSMUSG00000032523	Hhatl	hedgehog acyltransferase-like [Source:MGI Symbol;Acc:MGI:1922020]	65.4435	211.813	197.93	220.896	210.38	205.281	285.195	164.399	238.467	301.501	258.75	298.016	133.238	212.441	274.183	185.469	343.755	273.103	130.524	202.962	249.662	1.23009	233.213	1.14905
707	ENSMUSG00000005267	Zfp287	zinc finger protein 287 [Source:MGI Symbol;Acc:MGI:2176561]	174.803	173.116	247.749	226.76	152.55	204.491	126.859	219.993	171.787	197.044	161.587	178.641	168.768	153.181	227.691	231.601	231.03	211.655	202.538	190.775	175.454	0.919689	219.206	1.14903
4057	ENSMUSG00000025092	Hspa12a	heat shock protein 12A [Source:MGI Symbol;Acc:MGI:1920692]	3760.42	3094.71	3138.61	4067.02	2922.39	4220.09	3143.82	3494.47	3564.58	2784.73	3554.91	3925.86	3752.38	3235.81	2964.75	3760.22	3923.05	4442.19	3998.55	3508.2	3308.5	0.943075	4031	1.14902
17441	ENSMUSG00000114860	Gm49291	predicted gene, 49291 [Source:MGI Symbol;Acc:MGI:6118781]	10.3332	4.07332	5.38585	19.5483	1.99412	7.10586	24.7995	22.2375	16.9526	10.6831	30.6275	11.8529	3.9478	8.94488	15.4973	5.6488	7.81262	11.0948	16.203	8.86835	21.0601	2.37474	10.1898	1.14901
4284	ENSMUSG00000025616	Usp16	ubiquitin specific peptidase 16 [Source:MGI Symbol;Acc:MGI:1921362]	409.883	493.89	298.915	552.239	544.396	367.926	591.374	437.603	559.437	727.637	421.392	298.863	566.509	555.701	331.404	520.631	354.916	675.077	480.69	441.973	547.489	1.23874	507.828	1.149
17462	ENSMUSG00000115160	Gm6532	predicted pseudogene 6532 [Source:MGI Symbol;Acc:MGI:3646742]	6.88879	4.07332	5.38585	0.977414	4.98531	9.47449	2.86149	7.94198	0	1.18701	14.7857	19.4727	4.93474	8.94488	5.9605	5.6488	6.69653	6.82758	13.5025	7.1098	5.35524	0.753219	8.16886	1.14896
12863	ENSMUSG00000059208	Hnrnpm	heterogeneous nuclear ribonucleoprotein M [Source:MGI Symbol;Acc:MGI:1926465]	1408.76	1704.69	1633.26	2209.93	1617.23	1889.37	2122.27	1657.49	1725.78	2124.75	1866.17	1451.14	1647.22	1793.45	1839.41	2082.52	2104.94	2079	1635.6	1719.45	1899.29	1.10459	1975.52	1.14893
17293	ENSMUSG00000113149	Gm49383	predicted gene, 49383 [Source:MGI Symbol;Acc:MGI:6121605]	18.0831	17.3116	28.2757	28.345	21.9354	33.1607	44.8299	26.2085	40.6863	18.9922	46.4693	22.8592	11.8434	44.7244	25.0341	30.1269	25.67	25.6034	34.2064	25.1573	35.4373	1.40863	28.9017	1.14884
17986	ENSMUSG00000120758	Gm56795	predicted gene, 56795 [Source:MGI Symbol;Acc:MGI:7337503]	5.16659	8.14665	12.1182	16.616	3.98825	4.73724	0	5.55939	7.91123	9.49608	5.28061	4.23319	10.8564	7.82677	10.7289	3.76587	12.277	11.9483	10.802	8.44182	5.64946	0.669223	9.69828	1.14884
367	ENSMUSG00000002578	Ikzf4	IKAROS family zinc finger 4 [Source:MGI Symbol;Acc:MGI:1343139]	452.938	275.968	331.23	274.653	195.424	355.293	221.288	366.125	283.674	187.548	216.505	242.985	394.78	310.835	270.607	323.864	320.317	356.741	425.779	310.471	255.028	0.821422	356.676	1.14882
4225	ENSMUSG00000025481	Urah	urate (5-hydroxyiso-) hydrolase [Source:MGI Symbol;Acc:MGI:1916142]	0.861099	18.33	6.73232	7.81931	15.953	3.9477	20.9842	1.5884	14.6923	26.1142	26.403	10.1597	4.93474	11.1811	10.7289	6.59026	5.58044	20.4827	9.00168	9.06478	17.9564	1.9809	10.4138	1.14882
12718	ENSMUSG00000057886	Cbx3-ps6	chromobox 3, pseudogene 6 [Source:MGI Symbol;Acc:MGI:3646710]	18.0831	18.33	17.504	9.77414	7.9765	11.0536	13.3536	19.0607	11.3018	17.8052	8.44897	17.7794	11.8434	14.5354	10.7289	9.41466	13.3931	17.9224	22.5042	13.7608	13.994	1.01695	15.8086	1.14881
9742	ENSMUSG00000040113	Ntmt2	N-terminal Xaa-Pro-Lys N-methyltransferase 2 [Source:MGI Symbol;Acc:MGI:2685053]	9.47209	13.2383	14.8111	7.81931	11.9647	11.8431	10.4921	3.97099	9.04141	8.30907	1.05612	11.8529	4.93474	12.2992	15.4973	5.6488	21.2057	12.8017	12.6023	11.3733	6.57394	0.578016	13.0646	1.14871
7132	ENSMUSG00000031896	Ctrl	chymotrypsin-like [Source:MGI Symbol;Acc:MGI:88558]	12.0554	17.3116	10.7717	10.7516	21.9354	7.8954	19.0766	8.73618	6.78106	13.0571	19.0102	11.0063	13.8173	17.8898	25.0341	16.0049	25.67	8.53447	18.0034	14.8468	13.3322	0.897983	17.0532	1.14861
10294	ENSMUSG00000042121	Ssh1	slingshot protein phosphatase 1 [Source:MGI Symbol;Acc:MGI:2686240]	550.242	489.817	587.058	419.311	495.54	535.308	531.283	533.701	463.372	396.462	409.775	393.686	402.675	400.284	480.417	431.192	521.213	485.611	746.239	475.434	466.918	0.982089	546.064	1.14856
8442	ENSMUSG00000035933	Cog5	component of oligomeric golgi complex 5 [Source:MGI Symbol;Acc:MGI:2145130]	538.187	451.12	421.443	483.82	363.928	455.565	464.515	537.672	395.562	354.916	434.066	450.411	404.649	424.882	395.777	530.046	482.15	478.784	525.698	438.978	437.346	0.996282	504.169	1.14851
1263	ENSMUSG00000014602	Kif1a	kinesin family member 1A [Source:MGI Symbol;Acc:MGI:108391]	21953.7	23578.4	25885.8	26043.2	24663.3	27719.2	18391.7	24234.9	22870.2	19246.2	21484.7	23414.6	22375.1	20986.9	25452.5	24826.5	28198	28090.4	30089	24207.3	21245.6	0.877651	27801	1.14845
2203	ENSMUSG00000020601	Trib2	tribbles pseudokinase 2 [Source:MGI Symbol;Acc:MGI:2145021]	619.13	639.512	797.106	490.662	614.19	829.807	778.324	602.002	770.78	795.297	843.841	576.56	790.546	839.701	799.9	836.022	841.531	756.154	780.446	699.711	758.049	1.08337	803.538	1.14839
17830	ENSMUSG00000120051	6230426M11Rik	RIKEN cDNA 6230426M11 gene [Source:MGI Symbol;Acc:MGI:3648960]	10.3332	11.2016	12.1182	16.616	11.9647	3.15816	6.6768	10.3246	5.65088	14.2441	11.6173	15.2395	9.86949	5.59055	5.9605	13.1805	10.0448	11.9483	11.7022	10.2052	9.70274	0.950765	11.7189	1.14833
5410	ENSMUSG00000028128	F3	coagulation factor III [Source:MGI Symbol;Acc:MGI:88381]	589.853	534.624	395.86	518.029	431.728	483.988	736.356	582.941	545.875	352.542	575.586	490.203	524.07	637.323	697.379	575.236	734.386	591.439	534.7	530.306	558.66	1.05347	608.94	1.14828
5602	ENSMUSG00000028542	Slc6a9	solute carrier family 6 (neurotransmitter transporter, glycine), member 9 [Source:MGI Symbol;Acc:MGI:95760]	713.851	637.475	538.585	840.576	708.911	783.224	812.662	1028.49	741.396	719.328	864.964	726.415	669.151	659.685	681.882	836.964	744.431	930.257	685.028	695.976	833.367	1.19741	799.17	1.14827
6287	ENSMUSG00000029992	Gfpt1	glutamine fructose-6-phosphate transaminase 1 [Source:MGI Symbol;Acc:MGI:95698]	942.903	886.966	942.524	934.408	761.755	1068.25	815.524	1177	891.709	749.004	871.3	898.282	950.432	793.858	864.273	1118.46	905.148	1127.4	1002.79	904.365	900.908	0.996177	1038.45	1.14826
14163	ENSMUSG00000073792	Alg6	ALG6 alpha-1,3-glucosyltransferase [Source:MGI Symbol;Acc:MGI:2444031]	185.997	118.126	87.5201	212.099	107.683	131.853	121.136	135.808	144.663	118.701	128.847	165.941	123.369	142	153.781	130.864	184.155	200.56	140.426	142.837	129.831	0.908945	164.001	1.14817
9889	ENSMUSG00000040594	Ranbp17	RAN binding protein 17 [Source:MGI Symbol;Acc:MGI:1929706]	102.471	59.0632	63.2838	45.9385	52.8443	74.2168	48.6453	103.246	57.639	64.0986	52.8061	78.7373	93.7601	50.315	82.255	86.6149	94.8675	65.7154	75.6141	70.2885	65.2869	0.928843	80.703	1.14817
5462	ENSMUSG00000028243	Ubxn2b	UBX domain protein 2B [Source:MGI Symbol;Acc:MGI:1915303]	524.409	704.685	689.389	623.59	601.228	747.695	688.664	607.561	553.786	528.22	604.102	714.562	500.383	633.969	659.232	876.505	761.172	733.111	568.006	639.914	596.467	0.932104	734.699	1.14812
13370	ENSMUSG00000063558	Aox1	aldehyde oxidase 1 [Source:MGI Symbol;Acc:MGI:88035]	91.2765	117.108	65.9767	91.8769	105.689	82.9017	110.644	123.895	77.9821	102.083	79.2091	114.296	80.9298	114.047	106.097	113.917	131.698	113.508	86.4161	97.0199	98.7626	1.01796	111.385	1.14807
12475	ENSMUSG00000055900	Tmem69	transmembrane protein 69 [Source:MGI Symbol;Acc:MGI:3045357]	76.6378	49.8982	64.6303	41.0514	41.8766	65.5319	51.5067	71.4778	73.4614	46.2934	51.75	83.8171	54.2822	51.4331	53.6445	72.4929	93.7514	55.4741	45.9086	58.2803	58.8979	1.0106	66.9067	1.14802
3425	ENSMUSG00000023088	Abcc1	ATP-binding cassette, sub-family C member 1 [Source:MGI Symbol;Acc:MGI:102676]	323.773	360.489	395.86	430.062	457.651	380.559	368.178	378.832	342.443	358.477	298.882	479.197	432.284	391.339	343.325	487.68	419.649	480.491	446.483	399.454	349.363	0.874601	458.576	1.14801
3061	ENSMUSG00000022361	Zhx1	zinc fingers and homeoboxes 1 [Source:MGI Symbol;Acc:MGI:109271]	999.736	945.011	873.855	961.775	844.511	1067.46	940.475	1167.47	975.342	718.141	956.846	892.356	934.641	920.205	870.234	1318.05	993.319	1028.4	935.274	930.978	951.655	1.02221	1068.76	1.148
11751	ENSMUSG00000050592	Fam78a	family with sequence similarity 78, member A [Source:MGI Symbol;Acc:MGI:2443569]	70.6101	125.255	168.308	198.415	136.597	187.121	109.69	63.5358	126.58	96.1479	176.372	194.727	67.1125	154.299	168.086	175.113	208.709	168.983	122.423	147.053	114.465	0.778394	168.807	1.14793
5643	ENSMUSG00000028619	Tceanc2	transcription elongation factor A (SII) N-terminal and central domain containing 2 [Source:MGI Symbol;Acc:MGI:1913776]	229.913	144.603	313.726	134.883	195.424	168.172	266.118	310.531	221.515	161.433	327.398	251.451	291.15	248.221	278.952	261.728	293.531	195.439	285.353	225.65	257.399	1.1407	259.013	1.14785
12208	ENSMUSG00000053819	Camk2d	calcium/calmodulin-dependent protein kinase II, delta [Source:MGI Symbol;Acc:MGI:1341265]	3096.51	1382.89	1719.43	959.821	952.194	1827	774.509	3953.52	1107.57	788.175	1061.4	966.86	3447.41	1061.09	1043.09	2044.86	1103.81	1270.78	3136.18	1645.63	1537.04	0.93401	1888.91	1.14783
14685	ENSMUSG00000080058	Gm11175	predicted gene 11175 [Source:MGI Symbol;Acc:MGI:3809055]	38.7494	47.8615	70.0161	47.8933	67.8002	37.8979	25.7534	37.3273	33.9053	21.3662	29.5714	39.792	40.4649	42.4882	46.4919	57.4294	62.501	60.5947	39.6074	47.9456	29.5847	0.617048	55.0331	1.14783
2249	ENSMUSG00000020674	Pxdn	peroxidasin [Source:MGI Symbol;Acc:MGI:1916925]	1893.56	1409.37	1388.2	1091.77	1856.53	1632.77	1050.17	1392.23	1169.73	1311.65	990.642	1482.46	1824.87	1313.78	1802.46	1744.54	1694.22	1440.62	2326.93	1569.58	1182.88	0.753632	1801.58	1.14781
3967	ENSMUSG00000024908	Ppp6r3	protein phosphatase 6, regulatory subunit 3 [Source:MGI Symbol;Acc:MGI:1921807]	1240.84	1095.72	1170.08	1199.29	1043.92	1310.64	1013.92	1304.87	1259.02	925.868	1275.79	1192.91	1082.68	1051.02	1212.37	1265.33	1427.48	1356.13	1276.44	1159.95	1155.89	0.996505	1331.34	1.14776
7443	ENSMUSG00000032500	Dclk3	doublecortin-like kinase 3 [Source:MGI Symbol;Acc:MGI:3039580]	560.575	568.229	709.586	547.352	523.458	752.432	423.5	757.665	537.964	458.186	531.229	648.524	552.691	664.158	505.451	1132.58	566.973	567.542	502.294	603.246	541.709	0.89799	692.348	1.14771
13799	ENSMUSG00000070031	Sp140	Sp140 nuclear body protein [Source:MGI Symbol;Acc:MGI:3702467]	14.6387	39.7149	14.8111	21.5031	31.906	18.1594	6.6768	7.14778	12.4319	11.8701	3.16836	4.23319	22.6998	25.7165	5.9605	38.6001	21.2057	12.8017	18.9035	19.9343	8.259	0.41431	22.8778	1.14766
13427	ENSMUSG00000063953	Amd2	S-adenosylmethionine decarboxylase 2 [Source:MGI Symbol;Acc:MGI:1333111]	39.6105	40.7332	45.7798	61.5771	50.8502	57.6365	52.4606	43.6809	51.9881	80.7167	43.301	53.3382	45.3996	42.4882	56.0287	72.4929	55.8044	47.793	50.4094	49.3442	54.4295	1.10306	56.6249	1.14755
357	ENSMUSG00000002475	Abhd3	abhydrolase domain containing 3 [Source:MGI Symbol;Acc:MGI:2147183]	756.045	609.98	522.428	659.754	545.393	635.58	807.893	875.206	707.49	554.334	700.209	625.665	630.66	774.851	736.718	763.529	946.443	620.456	651.722	649.707	729.026	1.12208	745.537	1.1475
2758	ENSMUSG00000021725	Parp8	poly (ADP-ribose) polymerase family, member 8 [Source:MGI Symbol;Acc:MGI:1098713]	359.939	237.271	245.056	265.857	202.404	217.913	234.642	348.653	259.94	231.467	243.964	202.346	278.32	223.622	220.539	270.201	275.674	271.396	308.758	245.327	263.733	1.07503	281.507	1.14748
17089	ENSMUSG00000110744	Gm5171	predicted gene 5171 [Source:MGI Symbol;Acc:MGI:3642952]	7.74989	10.1833	17.504	8.79673	6.97943	7.8954	6.6768	15.0898	12.4319	8.30907	16.8979	9.31301	12.8303	7.82677	3.5763	11.2976	10.0448	7.68102	13.5025	9.26552	11.8811	1.28229	10.6315	1.14742
15964	ENSMUSG00000097328	Tnfsf12	tumor necrosis factor (ligand) superfamily, member 12 [Source:MGI Symbol;Acc:MGI:1196259]	147.248	143.585	111.756	174.957	191.436	131.064	151.659	160.428	166.136	149.563	202.775	125.302	166.794	190.079	197.889	138.396	216.521	191.172	179.133	158.011	166.112	1.05127	181.306	1.14742
4488	ENSMUSG00000026131	Dst	dystonin [Source:MGI Symbol;Acc:MGI:104627]	4053.19	4785.14	5610.71	5600.58	4564.55	5383.09	4805.39	5012.18	5416.93	5127.89	5167.6	5337.2	4629.78	4964.41	5174.91	5238.32	6164.16	5932.31	5659.36	5010.36	5106	1.01909	5748.54	1.14733
9671	ENSMUSG00000039873	Neurl2	neuralized E3 ubiquitin protein ligase 2 [Source:MGI Symbol;Acc:MGI:3043305]	42.1938	13.2383	29.6222	25.4128	21.9354	20.5281	20.0304	26.2085	25.994	22.5532	14.7857	17.7794	37.5041	26.8347	17.8815	27.3025	24.5539	27.3103	36.9069	25.293	21.9144	0.86642	29.0184	1.14729
571	ENSMUSG00000004054	Map3k11	mitogen-activated protein kinase kinase kinase 11 [Source:MGI Symbol;Acc:MGI:1346880]	365.967	397.149	451.065	466.226	488.56	490.305	569.436	394.716	505.189	556.708	533.341	464.804	380.962	466.252	479.225	491.445	532.374	484.758	533.8	445.052	511.878	1.15015	510.594	1.14727
6811	ENSMUSG00000031239	Itm2a	integral membrane protein 2A [Source:MGI Symbol;Acc:MGI:107706]	687.157	515.275	398.553	554.194	469.616	559.784	477.868	669.509	397.822	574.513	567.137	532.535	520.122	606.016	567.44	682.563	737.735	553.034	509.495	541.069	537.37	0.993163	620.707	1.14719
1408	ENSMUSG00000015968	Cacna1d	calcium channel, voltage-dependent, L type, alpha 1D subunit [Source:MGI Symbol;Acc:MGI:88293]	967.014	1034.62	1253.56	995.007	1219.41	1093.51	866.076	907.768	1114.35	928.242	860.739	976.173	1159.66	999.591	1105.08	1168.36	1267.88	1276.76	1244.03	1080.36	935.436	0.865853	1239.26	1.14707
12245	ENSMUSG00000054099	Slc25a40	solute carrier family 25, member 40 [Source:MGI Symbol;Acc:MGI:2442486]	176.525	173.116	187.158	170.07	143.577	160.277	161.197	164.399	155.964	125.823	143.633	151.548	142.121	166.598	196.697	209.006	220.986	174.957	160.23	166.769	150.203	0.900668	191.294	1.14706
8551	ENSMUSG00000036368	Rmdn2	regulator of microtubule dynamics 2 [Source:MGI Symbol;Acc:MGI:2147043]	80.0822	80.4481	59.2444	63.5319	63.812	78.1645	57.2297	73.8604	72.3313	53.4155	69.704	71.1176	75.0081	84.9764	61.9892	85.6734	102.68	83.6378	57.6107	71.8374	65.3082	0.909111	82.4005	1.14704
10006	ENSMUSG00000040978	Gm11992	predicted gene 11992 [Source:MGI Symbol;Acc:MGI:3651127]	20.6664	8.14665	9.42524	6.8419	9.97062	10.264	8.58446	11.913	4.5207	7.12206	8.44897	6.7731	8.88254	10.063	7.15261	6.59026	11.1609	11.0948	16.203	9.8186	8.11783	0.826781	11.2622	1.14703
9873	ENSMUSG00000040537	Adam22	a disintegrin and metallopeptidase domain 22 [Source:MGI Symbol;Acc:MGI:1340046]	2530.77	2811.61	2921.83	3504.03	2635.23	4038.5	3035.08	3487.32	3352.1	2966.34	2909.61	3196.06	2603.57	2999.89	2629.77	3746.09	3531.3	3519.62	2906.64	2987.13	3150.09	1.05456	3425.91	1.14689
12605	ENSMUSG00000056919	Cep162	centrosomal protein 162 [Source:MGI Symbol;Acc:MGI:1925343]	205.803	208.758	220.82	219.918	189.442	213.176	182.181	236.671	202.302	296.753	216.505	247.218	179.625	204.614	175.239	228.776	265.629	248.353	204.338	206.461	226.882	1.09891	236.774	1.14682
13643	ENSMUSG00000068036	Afdn	afadin, adherens junction formation factor [Source:MGI Symbol;Acc:MGI:1314653]	1289.93	1402.24	1384.16	1042.9	1146.62	1307.48	1130.29	1322.34	1213.81	1583.47	1163.85	1168.36	1346.2	1292.54	1468.67	1408.43	1366.09	1406.48	1713.02	1284.91	1282.75	0.99832	1473.51	1.14678
15753	ENSMUSG00000095041			10483.9	11306.5	11706.2	7787.06	12814.2	9836.1	12383.6	11398.3	7106.55	12325.9	2675.16	12714	10687.7	8553.54	13003.4	15712.1	17306.1	9125.91	7803.56	10889.3	9177.9	0.84284	12486.9	1.14672
7605	ENSMUSG00000032932	Hspa13	heat shock protein 70 family, member 13 [Source:MGI Symbol;Acc:MGI:1309463]	495.132	418.534	480.687	371.417	299.119	492.673	383.439	565.469	319.84	371.534	382.316	441.098	471.762	477.433	420.812	543.226	484.382	485.611	490.591	436.867	404.52	0.925957	500.953	1.1467
10333	ENSMUSG00000042289	Hsd3b7	hydroxy-delta-5-steroid dehydrogenase, 3 beta- and steroid delta-isomerase 7 [Source:MGI Symbol;Acc:MGI:2141879]	101.61	95.7231	111.756	72.3286	92.7268	47.3724	68.6757	69.8894	71.2011	47.4804	96.1071	40.6386	53.2952	100.63	85.8313	132.747	88.171	95.5861	51.3096	80.1912	70.6707	0.881278	91.9533	1.14668
3344	ENSMUSG00000022899	Slc15a2	solute carrier family 15 (H+/peptide transporter), member 2 [Source:MGI Symbol;Acc:MGI:1890457]	395.244	316.701	339.309	334.276	300.116	313.448	302.364	347.064	204.562	249.272	267.199	299.71	369.119	395.811	315.907	292.796	488.847	317.482	450.984	337.964	274.092	0.81101	387.527	1.14665
13447	ENSMUSG00000064141	Zfp69	zinc finger protein 69 [Source:MGI Symbol;Acc:MGI:107794]	12.0554	16.2933	10.7717	17.5935	15.953	30.0025	6.6768	7.14778	5.65088	17.8052	8.44897	18.626	21.7129	10.063	16.6894	15.0635	27.9022	20.4827	14.4027	16.9761	9.14592	0.538754	19.4628	1.14648
9423	ENSMUSG00000039095	En2	engrailed 2 [Source:MGI Symbol;Acc:MGI:95390]	5.16659	5.09165	8.07878	14.6612	17.9471	8.68495	20.9842	16.6782	6.78106	8.30907	6.33673	10.1597	6.90864	8.94488	13.1131	14.122	11.1609	12.8017	7.20134	9.87566	11.8178	1.19666	11.3215	1.1464
9239	ENSMUSG00000038527	C1rl	complement component 1, r subcomponent-like [Source:MGI Symbol;Acc:MGI:2660692]	10.3332	9.16498	5.38585	8.79673	4.98531	8.68495	2.86149	7.94198	6.78106	3.56103	14.7857	4.23319	3.9478	6.70866	8.34471	8.4732	4.46435	6.82758	12.6023	7.05853	7.18625	1.01809	8.09187	1.1464
5908	ENSMUSG00000029097	Trmt44	tRNA methyltransferase 44 [Source:MGI Symbol;Acc:MGI:1926140]	107.637	109.98	103.678	114.357	108.68	108.957	96.3367	102.452	110.757	100.896	101.388	104.983	93.7601	103.984	118.018	123.332	118.305	120.336	130.524	107.403	102.366	0.953097	123.124	1.14637
6695	ENSMUSG00000030895	Hpx	hemopexin [Source:MGI Symbol;Acc:MGI:105112]	7.74989	6.10998	6.73232	1.95483	6.97943	11.0536	14.3074	12.7072	9.04141	3.56103	15.8418	6.7731	3.9478	4.47244	11.921	9.41466	6.69653	6.82758	8.10151	6.76944	11.0918	1.63851	7.76007	1.14634
1662	ENSMUSG00000018740	Slc25a35	solute carrier family 25, member 35 [Source:MGI Symbol;Acc:MGI:1919248]	143.803	167.006	156.19	158.341	203.401	128.695	122.09	130.248	141.272	71.2206	122.51	138.849	169.755	117.402	168.086	209.006	189.735	174.957	137.726	155.153	117.468	0.757113	177.856	1.14633
3350	ENSMUSG00000022912	Pros1	protein S (alpha) [Source:MGI Symbol;Acc:MGI:1095733]	171.359	265.784	141.379	111.425	130.615	176.857	181.227	185.048	224.905	56.9765	134.127	151.548	130.277	230.331	209.81	225.01	213.173	147.646	202.538	171.938	156.457	0.909959	197.092	1.14629
8287	ENSMUSG00000035293	G2e3	G2/M-phase specific E3 ubiquitin ligase [Source:MGI Symbol;Acc:MGI:2444298]	143.803	181.263	118.489	203.302	151.553	187.121	174.551	159.634	170.657	162.62	149.969	138.849	120.408	182.252	228.883	190.176	222.102	191.172	155.729	165.592	163.486	0.987281	189.795	1.14616
6240	ENSMUSG00000029781	Fkbp9	FK506 binding protein 9 [Source:MGI Symbol;Acc:MGI:1350921]	539.909	502.037	484.727	500.436	573.311	504.516	547.498	632.976	553.786	505.666	521.724	562.167	576.378	485.26	535.253	655.261	569.205	580.344	608.513	526.399	552.33	1.04926	603.331	1.14615
4821	ENSMUSG00000026827	Gpd2	glycerol phosphate dehydrogenase 2, mitochondrial [Source:MGI Symbol;Acc:MGI:99778]	2022.72	1683.3	1685.77	1506.19	1546.44	1836.47	1535.66	1659.08	1451.15	1277.22	1413.09	1630.62	1782.43	1563.12	1758.35	1834.92	1933.07	1942.45	2090.19	1701.54	1467.24	0.8623	1950.15	1.14611
8654	ENSMUSG00000036769	Wdr44	WD repeat domain 44 [Source:MGI Symbol;Acc:MGI:1919654]	243.691	178.208	183.119	176.912	160.527	240.81	157.382	227.141	158.225	143.628	171.092	195.573	213.181	210.205	190.736	246.664	243.307	235.551	188.135	199.296	171.493	0.860495	228.414	1.14611
12807	ENSMUSG00000058656	Samd12	sterile alpha motif domain containing 12 [Source:MGI Symbol;Acc:MGI:2444518]	545.075	490.835	599.176	442.769	515.481	737.431	404.423	623.445	485.976	456.999	462.581	475.81	561.574	436.063	491.146	763.529	482.15	511.215	670.625	529.536	486.685	0.919078	606.88	1.14606
14280	ENSMUSG00000074657	Kif5a	kinesin family member 5A [Source:MGI Symbol;Acc:MGI:109564]	41390.4	50826.9	51719	66523.8	58975.2	60021.7	44416.9	41443.6	46957.7	43432.7	47360.7	52074.1	41262.4	49021.3	72172.2	49036.3	79388.5	64726.3	56222.7	54398.7	44722.3	0.822121	62343.4	1.14605
7804	ENSMUSG00000033705	Stard9	StAR related lipid transfer domain containing 9 [Source:MGI Symbol;Acc:MGI:3045258]	270.385	268.839	236.978	302.021	347.975	296.867	301.41	239.054	284.804	297.94	247.132	276.004	331.615	317.543	327.828	282.44	422.998	349.06	309.658	297.605	274.068	0.92091	341.039	1.14594
5236	ENSMUSG00000027774	Gfm1	G elongation factor, mitochondrial 1 [Source:MGI Symbol;Acc:MGI:107339]	700.073	673.117	603.216	673.438	534.425	739.01	914.722	859.322	817.117	684.905	821.663	735.728	727.381	807.276	767.713	889.686	847.111	784.318	669.725	696.138	819.546	1.17728	797.71	1.14591
10305	ENSMUSG00000042185	Nfrkb	nuclear factor related to kappa B binding protein [Source:MGI Symbol;Acc:MGI:2442410]	494.271	494.909	513.003	552.239	474.601	499.779	415.869	493.197	463.372	455.812	466.806	552.854	479.657	413.701	523.332	557.348	606.036	536.818	590.51	499.835	459.011	0.918326	572.678	1.14574
13824	ENSMUSG00000070392	Gm20634	predicted gene 20634 [Source:MGI Symbol;Acc:MGI:5313081]	102.471	129.328	150.804	137.815	123.636	98.6926	140.213	152.486	128.84	56.9765	129.903	153.241	128.303	133.055	125.171	209.006	141.743	127.164	109.82	128.252	121.684	0.948788	146.933	1.14566
2739	ENSMUSG00000021700	Rab3c	RAB3C, member RAS oncogene family [Source:MGI Symbol;Acc:MGI:1914545]	5846	4025.46	4564.51	2894.12	3395.99	3653.2	3503.41	7035.8	3659.51	3324.82	3299.32	3996.98	6652.04	3423.65	3474.97	5833.33	3196.48	4270.65	5912.3	4192.69	4164.57	0.993293	4803.19	1.14561
714	ENSMUSG00000005360	Slc1a3	solute carrier family 1 (glial high affinity glutamate transporter), member 3 [Source:MGI Symbol;Acc:MGI:99917]	10566.5	9192.47	8228.24	7895.55	9061.3	8443.35	7930.13	10065.7	7771.09	5257.27	7390.74	7852.56	9151.98	8755.92	10455.9	10340.1	12335	8058.25	10326.7	8960.38	7682.98	0.857439	10265	1.1456
16599	ENSMUSG00000105263	Gm42427	predicted gene 42427 [Source:MGI Symbol;Acc:MGI:5662564]	358.217	338.086	329.884	377.282	290.145	404.245	246.088	382.009	296.106	213.662	281.984	321.722	300.032	318.661	376.704	353.991	464.293	338.819	407.776	341.498	283.97	0.831542	391.22	1.1456
9243	ENSMUSG00000038535	Zfp280d	zinc finger protein 280D [Source:MGI Symbol;Acc:MGI:2384583]	485.66	524.44	550.704	539.533	386.86	495.042	639.065	527.347	621.597	658.791	554.464	574.02	473.735	628.378	534.061	623.251	650.68	591.439	513.996	519.243	600.253	1.15601	594.841	1.14559
11189	ENSMUSG00000046997	Spsb4	splA/ryanodine receptor domain and SOCS box containing 4 [Source:MGI Symbol;Acc:MGI:2183445]	59.4158	127.291	94.2524	71.3512	72.7855	46.5829	66.768	113.57	48.5976	119.888	46.4693	49.9516	93.7601	55.9055	46.4919	85.6734	116.073	45.2327	81.9153	71.7788	79.0587	1.10142	82.2237	1.14551
10153	ENSMUSG00000041608	Entpd3	ectonucleoside triphosphate diphosphohydrolase 3 [Source:MGI Symbol;Acc:MGI:1321386]	153.276	113.035	200.623	185.709	147.565	157.119	169.782	263.674	137.881	200.605	141.52	158.321	135.212	144.236	178.815	267.376	165.181	154.474	134.125	157.391	182.692	1.16075	180.289	1.14549
2947	ENSMUSG00000022119	Rbm26	RNA binding motif protein 26 [Source:MGI Symbol;Acc:MGI:1921463]	768.961	704.685	628.798	737.948	604.22	866.915	723.956	853.763	771.91	594.692	739.285	682.39	690.864	706.646	735.526	912.281	801.352	805.654	746.239	712.695	736.721	1.03371	816.381	1.14548
18048	ENSMUSG00000121053	Gm56593	predicted gene, 56593 [Source:MGI Symbol;Acc:MGI:7337100]	49.9437	48.8799	25.5828	21.5031	39.8825	26.8444	36.2455	38.9157	45.207	41.5454	16.8979	22.8592	23.6868	24.5984	36.9551	38.6001	51.3401	27.3103	29.7055	32.0736	35.7623	1.11501	36.739	1.14546
12654	ENSMUSG00000057335	Cep170	centrosomal protein 170 [Source:MGI Symbol;Acc:MGI:1918348]	915.348	694.502	1140.45	852.305	618.178	1106.94	810.754	1216.71	901.881	690.84	762.52	937.228	907.006	725.654	908.381	1043.14	917.425	902.094	1172.02	880.599	876.541	0.995392	1008.67	1.14544
5141	ENSMUSG00000027550	Lrrcc1	leucine rich repeat and coiled-coil domain containing 1 [Source:MGI Symbol;Acc:MGI:1918960]	238.524	189.41	200.623	233.602	228.327	224.229	200.304	280.352	237.337	164.994	183.765	224.359	212.194	175.543	216.962	273.025	273.442	229.577	206.138	214.377	213.35	0.99521	245.546	1.14539
6844	ENSMUSG00000031327	Chic1	cysteine-rich hydrophobic domain 1 [Source:MGI Symbol;Acc:MGI:1344694]	407.3	374.746	398.553	433.972	390.848	512.412	460.699	586.118	490.496	376.282	418.224	472.424	426.362	493.087	364.783	525.338	466.525	517.189	449.184	427.449	466.364	1.09104	489.559	1.14531
16080	ENSMUSG00000097767	Miat	myocardial infarction associated transcript (non-protein coding) [Source:MGI Symbol;Acc:MGI:2444886]	11978.7	13355.4	12344.4	16263.2	13309.8	12785	9886.43	9413.63	12138.1	10286.6	10441.9	12661.5	11520.7	11195.6	12947.4	8747.16	17441.1	15309.1	17306.6	12836.2	10433.3	0.812807	14701	1.14528
10489	ENSMUSG00000042790	Rnf214	ring finger protein 214 [Source:MGI Symbol;Acc:MGI:2444451]	842.155	664.97	802.492	759.451	775.714	782.435	709.649	987.982	782.082	623.181	697.04	792.453	779.69	748.016	637.774	911.339	782.378	811.628	969.481	758.515	759.987	1.00194	868.707	1.14527
13493	ENSMUSG00000065954	Tacc1	transforming, acidic coiled-coil containing protein 1 [Source:MGI Symbol;Acc:MGI:2443510]	2686.63	4039.72	3892.63	4262.5	3904.49	4404.85	3581.63	3124.37	4059.59	4111.8	3988.97	3839.5	3685.27	4219.75	4363.09	4398.53	5089.36	4110.2	4404.52	3929.84	3773.27	0.960159	4500.65	1.14525
9094	ENSMUSG00000038127	Ccdc50	coiled-coil domain containing 50 [Source:MGI Symbol;Acc:MGI:1914751]	627.741	627.292	662.46	883.582	704.923	821.122	714.418	751.311	663.413	686.092	786.811	700.169	605	760.315	777.25	804.954	907.38	880.757	691.329	716.985	720.409	1.00477	821.105	1.14522
14054	ENSMUSG00000072941	Sod3	superoxide dismutase 3, extracellular [Source:MGI Symbol;Acc:MGI:103181]	262.635	263.748	242.363	245.331	244.28	195.016	247.995	330.386	209.083	235.028	252.413	224.359	216.142	285.118	286.104	289.03	360.497	232.138	247.546	246.51	254.981	1.03437	282.303	1.1452
4723	ENSMUSG00000026637	Traf5	TNF receptor-associated factor 5 [Source:MGI Symbol;Acc:MGI:107548]	36.1661	44.8065	41.7404	93.8317	61.8178	63.1632	50.5529	19.8549	73.4614	71.2206	84.4897	62.6512	38.491	50.315	60.7971	64.0197	61.3849	74.2499	54.0101	55.378	59.9159	1.08194	63.4161	1.14515
13887	ENSMUSG00000070891	Gm12689	predicted gene 12689 [Source:MGI Symbol;Acc:MGI:3650433]	6.88879	12.22	13.4646	11.729	10.9677	5.52678	16.2151	9.53037	10.1716	28.4883	13.7296	2.53991	2.96085	21.2441	19.0736	10.3561	20.0896	9.38792	9.00168	10.6615	15.627	1.46573	12.2088	1.14513
1624	ENSMUSG00000018481	Appbp2	amyloid beta precursor protein binding protein 2 [Source:MGI Symbol;Acc:MGI:1914134]	1056.57	1130.35	1265.68	1325.37	984.1	1426.7	1113.12	1460.53	1255.63	1192.95	1215.6	1285.2	1157.69	1264.58	1260.05	1403.73	1452.03	1444.03	1268.34	1215.63	1247.56	1.02627	1392.03	1.14511
3179	ENSMUSG00000022565	Plec	plectin [Source:MGI Symbol;Acc:MGI:1277961]	3800.03	5811.61	6402.43	6913.25	5524.72	6296.59	3905.93	4557.9	5197.68	5397.34	4985.95	5204.28	4257.7	5127.65	5537.31	5262.8	6921.98	6595.44	6355.19	5487.56	4808.96	0.876339	6283.85	1.14511
4935	ENSMUSG00000027104	Atf2	activating transcription factor 2 [Source:MGI Symbol;Acc:MGI:109349]	1299.4	1387.98	1470.34	1466.12	1093.78	1695.93	1230.44	1478	1362.99	1198.88	1422.6	1509.55	1291.92	1272.41	1260.05	1639.09	1353.82	1741.03	1562.69	1374.75	1338.58	0.973692	1574.16	1.14505
559	ENSMUSG00000003949	Hlf	hepatic leukemia factor [Source:MGI Symbol;Acc:MGI:96108]	2007.22	3243.38	3459.06	5158.79	3006.14	4197.2	3840.11	1674.17	4402.04	3819.8	4555.05	3562.65	1648.2	4034.14	4096.06	3582.28	4857.22	4390.99	2930.95	3441.29	3658.23	1.06304	3940.36	1.14502
1846	ENSMUSG00000019883	Echdc1	enoyl Coenzyme A hydratase domain containing 1 [Source:MGI Symbol;Acc:MGI:1277169]	320.329	275.968	273.332	331.343	312.08	338.713	313.81	379.627	273.503	351.355	368.586	297.17	250.685	317.543	396.97	291.855	402.908	400.267	331.262	311.413	337.376	1.08337	356.573	1.14501
3547	ENSMUSG00000023990	Tfeb	transcription factor EB [Source:MGI Symbol;Acc:MGI:103270]	116.248	131.365	68.6696	144.657	209.383	141.328	175.504	138.985	126.58	151.937	176.372	120.223	113.499	135.291	116.826	134.63	143.975	153.62	162.03	129.749	153.876	1.18595	148.564	1.14501
11578	ENSMUSG00000049488	Tmem67	transmembrane protein 67 [Source:MGI Symbol;Acc:MGI:1923928]	173.081	177.19	141.379	179.844	149.559	210.807	157.382	192.196	170.657	187.548	168.979	132.075	135.212	174.425	194.312	193.001	225.45	185.198	160.23	166.788	175.352	1.05135	190.97	1.14498
13130	ENSMUSG00000061524	Zic2	zinc finger protein of the cerebellum 2 [Source:MGI Symbol;Acc:MGI:106679]	332.384	174.135	91.5595	116.312	151.553	170.541	108.736	240.642	131.1	136.506	154.194	91.4369	133.238	137.528	134.707	124.274	186.387	180.077	211.539	153.339	154.236	1.00585	175.569	1.14497
11210	ENSMUSG00000047141	Zfp654	zinc finger protein 654 [Source:MGI Symbol;Acc:MGI:1919270]	223.886	200.611	145.418	198.415	173.489	306.342	232.734	273.204	273.503	180.426	221.786	245.525	167.781	209.087	268.223	280.557	250.004	250.913	198.037	213.878	236.33	1.10498	244.878	1.14494
12445	ENSMUSG00000055675	Kbtbd11	kelch repeat and BTB (POZ) domain containing 11 [Source:MGI Symbol;Acc:MGI:1922151]	1654.17	2236.25	2002.19	2540.3	1911.37	2382.04	1936.27	1923.55	1878.35	1794.76	2028.81	1994.68	1627.48	1813.58	2155.32	2152.19	2600.49	2232.62	2318.83	2031.74	1912.35	0.941238	2326.03	1.14485
13458	ENSMUSG00000064225	Paqr9	progestin and adipoQ receptor family member IX [Source:MGI Symbol;Acc:MGI:1922802]	844.738	905.296	1008.5	1165.08	910.318	1203.26	966.228	845.821	1115.48	936.551	1088.86	1148.04	868.515	987.292	914.341	1080.8	1233.28	1253.71	991.085	995.538	990.589	0.995029	1139.72	1.14483
3627	ENSMUSG00000024143	Rhoq	ras homolog family member Q [Source:MGI Symbol;Acc:MGI:1931553]	598.464	379.837	487.42	599.155	401.816	482.409	400.608	723.514	424.946	328.802	430.898	673.923	442.153	506.504	489.953	596.89	625.01	617.896	477.989	506.163	461.754	0.912262	579.446	1.14478
7995	ENSMUSG00000034327	Kctd9	potassium channel tetramerisation domain containing 9 [Source:MGI Symbol;Acc:MGI:2145579]	117.971	170.061	154.843	198.415	178.474	225.809	236.55	227.141	175.177	187.548	176.372	171.021	149.029	142	245.573	233.484	219.869	177.517	171.932	175.32	200.557	1.14395	200.701	1.14477
3580	ENSMUSG00000024055	Cyp4f13	cytochrome P450, family 4, subfamily f, polypeptide 13 [Source:MGI Symbol;Acc:MGI:2158641]	89.5543	114.053	127.914	139.77	130.615	93.1658	206.027	137.396	134.491	143.628	187.99	150.701	113.499	162.126	190.736	121.449	146.208	146.793	186.335	131.214	161.906	1.23392	150.196	1.14467
11504	ENSMUSG00000048939	Atp13a5	ATPase type 13A5 [Source:MGI Symbol;Acc:MGI:2444068]	184.275	186.355	162.922	147.59	154.545	169.751	155.474	195.373	166.136	161.433	138.352	160.014	168.768	147.591	224.115	215.596	209.825	179.224	176.433	170.593	163.354	0.957566	195.269	1.14465
3757	ENSMUSG00000024423	Impact	impact, RWD domain protein [Source:MGI Symbol;Acc:MGI:1098233]	3823.28	2916.5	4050.16	2253.92	2756.88	3208.69	2553.4	4469.75	2694.34	2817.96	2840.97	2823.54	3103.95	2616.38	2659.58	3593.58	2665.22	3505.96	4067.86	3021.29	3075.28	1.01787	3458.15	1.1446
6587	ENSMUSG00000030691	Fchsd2	FCH and double SH3 domains 2 [Source:MGI Symbol;Acc:MGI:2448475]	798.239	595.723	634.184	513.142	542.402	701.901	478.822	889.502	549.266	442.755	533.341	514.756	678.034	592.599	628.237	816.251	688.627	605.947	727.336	619.922	578.737	0.933565	709.54	1.14456
2067	ENSMUSG00000020334	Slc22a4	solute carrier family 22 (organic cation transporter), member 4 [Source:MGI Symbol;Acc:MGI:1353479]	122.276	118.126	110.41	92.8543	98.7091	108.957	72.491	127.866	92.6744	92.5868	96.1071	99.0566	84.8776	99.5118	100.136	128.039	117.189	99.8533	128.724	103.491	96.345	0.930946	118.452	1.14455
2985	ENSMUSG00000022203	Efs	embryonal Fyn-associated substrate [Source:MGI Symbol;Acc:MGI:105311]	276.413	158.86	129.261	159.318	192.433	117.642	204.119	365.331	230.556	186.361	199.607	149.855	201.338	168.835	174.047	182.644	206.476	155.327	246.646	172.8	237.195	1.37266	197.774	1.14452
10297	ENSMUSG00000042138	Msantd2	Myb/SANT-like DNA-binding domain containing 2 [Source:MGI Symbol;Acc:MGI:2384579]	247.996	314.664	301.608	353.824	287.154	376.611	283.287	243.025	292.716	335.924	305.219	253.991	276.346	263.874	286.104	281.498	476.57	273.957	324.06	296.217	292.034	0.985878	339.021	1.1445
15504	ENSMUSG00000090626	Tex9	testis expressed gene 9 [Source:MGI Symbol;Acc:MGI:1201610]	115.387	132.383	161.576	178.867	148.562	166.593	151.659	195.373	93.8046	130.571	120.398	187.954	95.734	157.654	243.189	205.24	216.521	164.715	140.426	158.79	138.361	0.871347	181.726	1.14444
56	ENSMUSG00000000386	Mx1	MX dynamin-like GTPase 1 [Source:MGI Symbol;Acc:MGI:97243]	0	3.05499	4.03939	6.8419	25.9236	1.57908	13.3536	2.38259	2.26035	47.4804	1.05612	10.1597	6.90864	1.11811	2.3842	9.41466	6.69653	5.97413	6.30117	6.20096	13.3066	2.1459	7.09662	1.14444
14875	ENSMUSG00000083169	Gm6580	predicted gene 6580 [Source:MGI Symbol;Acc:MGI:3646421]	6.88879	8.14665	9.42524	7.81931	5.98237	2.36862	12.3998	11.913	7.91123	13.0571	8.44897	8.46638	8.88254	13.4173	5.9605	7.53173	6.69653	7.68102	13.5025	7.73577	10.746	1.38913	8.85295	1.14442
7305	ENSMUSG00000032261	Sh3bgrl2	SH3 domain binding glutamic acid-rich protein like 2 [Source:MGI Symbol;Acc:MGI:1915350]	379.745	330.957	410.671	436.904	339.001	483.199	428.269	484.461	365.047	353.729	427.729	469.037	399.714	400.284	364.783	568.646	426.346	451.474	390.673	401.43	411.847	1.02595	459.284	1.14412
3130	ENSMUSG00000022479	Vdr	vitamin D (1,25-dihydroxyvitamin D3) receptor [Source:MGI Symbol;Acc:MGI:103076]	2.5833	9.16498	10.7717	16.616	12.9618	8.68495	3.81531	17.4724	6.78106	2.37402	22.1786	10.1597	8.88254	8.94488	5.9605	6.59026	15.6252	8.53447	12.6023	9.47303	10.5243	1.11097	10.8381	1.1441
14241	ENSMUSG00000074412	Gm10689	predicted gene 10689 [Source:MGI Symbol;Acc:MGI:3642613]	25.833	40.7332	37.701	22.4805	34.8972	20.5281	42.9223	25.4143	27.1242	59.3505	29.5714	32.1722	25.6607	26.8347	34.5709	38.6001	35.7148	22.1896	41.4077	30.1411	36.8766	1.22346	34.4781	1.14389
215	ENSMUSG00000001518	Itfg2	integrin alpha FG-GAP repeat containing 2 [Source:MGI Symbol;Acc:MGI:1915450]	196.331	219.959	224.859	344.05	288.151	213.965	268.026	308.149	331.142	417.828	341.127	432.632	244.763	247.102	299.217	430.25	327.014	300.413	182.734	271.103	333.254	1.22925	310.103	1.14386
11307	ENSMUSG00000047749	Zc3hav1l	zinc finger CCCH-type, antiviral 1-like [Source:MGI Symbol;Acc:MGI:2443387]	81.8044	104.888	103.678	100.674	69.7943	105.798	79.1678	108.805	72.3313	40.3584	81.3214	93.1301	105.604	72.6772	79.8708	128.981	87.0549	105.827	98.1183	91.7918	76.3968	0.832283	104.995	1.14384
6643	ENSMUSG00000030788	Rnf141	ring finger protein 141 [Source:MGI Symbol;Acc:MGI:1914400]	855.071	835.031	1109.49	901.176	829.556	1076.14	806.939	1053.11	903.011	883.136	869.188	878.81	925.758	979.465	888.115	997.013	1138.41	1186.29	923.572	927.861	903.076	0.973288	1061.32	1.14384
18529	ENSMUSG00000131604		novel transcript, antisense to Eif4g3	11.1943	18.33	12.1182	28.345	14.9559	15.0013	1.90766	7.94198	10.1716	5.93505	6.33673	5.92646	15.7912	7.82677	10.7289	16.0049	17.8574	22.1896	8.10151	14.0218	6.4586	0.460612	16.0384	1.14382
7359	ENSMUSG00000032350	Gclc	glutamate-cysteine ligase, catalytic subunit [Source:MGI Symbol;Acc:MGI:104990]	724.184	687.373	653.035	709.603	577.299	798.225	737.31	796.58	778.691	655.23	795.26	673.923	688.89	758.079	680.69	820.959	745.547	825.283	788.547	695.13	752.614	1.0827	795.084	1.14379
11277	ENSMUSG00000047539	Fbxo28	F-box protein 28 [Source:MGI Symbol;Acc:MGI:1261890]	733.656	685.337	908.863	779.976	742.811	941.922	867.984	794.992	806.946	752.565	920.938	812.772	698.76	730.126	759.368	755.997	885.058	988.292	936.175	779.359	828.685	1.06329	891.381	1.14374
9777	ENSMUSG00000040234	Tm7sf3	transmembrane 7 superfamily member 3 [Source:MGI Symbol;Acc:MGI:1914873]	597.603	472.505	457.798	504.346	486.566	566.101	663.865	783.079	523.272	439.194	543.903	492.743	494.461	471.843	565.056	662.792	536.839	580.344	557.204	510.902	590.662	1.15612	584.295	1.14365
11951	ENSMUSG00000051951	Xkr4	X-linked Kx blood group related 4 [Source:MGI Symbol;Acc:MGI:3528744]	68.8879	64.1548	67.3232	67.4416	46.8619	75.0063	39.107	74.6546	57.639	42.7324	70.7601	60.9579	44.4127	38.0158	51.2603	80.9661	58.0366	57.181	71.1133	58.4322	56.9786	0.975123	66.8242	1.14362
3103	ENSMUSG00000022436	Sh3bp1	SH3-domain binding protein 1 [Source:MGI Symbol;Acc:MGI:104603]	337.551	468.432	421.443	620.658	447.681	518.728	551.313	343.093	560.567	620.806	571.362	340.348	368.132	480.787	437.501	374.704	623.894	500.12	532.899	444.126	529.428	1.19207	507.904	1.1436
16557	ENSMUSG00000104671	Gm43062	predicted gene 43062 [Source:MGI Symbol;Acc:MGI:5663199]	8.61099	12.22	4.03939	10.7516	17.9471	11.8431	21.9381	15.0898	19.213	14.2441	6.33673	9.31301	16.7781	13.4173	8.34471	16.9464	11.1609	11.0948	12.6023	11.3265	15.3643	1.35649	12.9511	1.14343
16233	ENSMUSG00000100039	Gm28959	predicted gene 28959 [Source:MGI Symbol;Acc:MGI:5579665]	11.1943	11.2016	12.1182	4.88707	7.9765	5.52678	15.2613	5.55939	6.78106	8.30907	7.39285	9.31301	12.8303	7.82677	8.34471	6.59026	16.7413	9.38792	9.00168	9.12193	8.66072	0.94944	10.4303	1.14343
5651	ENSMUSG00000028634	Hivep3	human immunodeficiency virus type I enhancer binding protein 3 [Source:MGI Symbol;Acc:MGI:106589]	1746.31	2003.06	1977.95	1592.21	2219.46	1845.95	1510.86	1333.46	1644.41	1539.55	1868.28	1623.85	1658.07	1782.27	2075.45	1443.27	2132.85	2112.28	2784.22	1852.46	1579.31	0.85255	2118.15	1.14343
16143	ENSMUSG00000098104	Gm6085	predicted gene 6085 [Source:MGI Symbol;Acc:MGI:3646770]	6.88879	9.16498	9.42524	10.7516	10.9677	4.73724	8.58446	7.14778	9.04141	9.49608	9.50509	8.46638	11.8434	6.70866	14.3052	4.70733	13.3931	11.9483	12.6023	9.32591	8.75497	0.938778	10.6628	1.14335
1985	ENSMUSG00000020176	Grb10	growth factor receptor bound protein 10 [Source:MGI Symbol;Acc:MGI:103232]	902.431	623.218	584.365	532.691	469.616	622.158	552.267	1331.08	596.733	384.591	473.142	458.878	565.522	480.787	510.219	784.241	473.222	589.732	782.246	574.989	667.562	1.161	657.36	1.14326
14338	ENSMUSG00000074971	Fibin	fin bud initiation factor homolog (zebrafish) [Source:MGI Symbol;Acc:MGI:1914856]	53.3881	16.2933	9.42524	12.7064	13.9589	15.7908	8.58446	54.0055	11.3018	9.49608	12.6735	5.07983	32.5693	8.94488	19.0736	23.5367	12.277	11.0948	38.7072	18.723	19.2122	1.02613	21.4039	1.14319
12220	ENSMUSG00000053914	Kdm4d	lysine (K)-specific demethylase 4D [Source:MGI Symbol;Acc:MGI:3606484]	16.3609	7.12831	6.73232	19.5483	6.97943	12.6326	3.81531	15.884	13.5621	9.49608	12.6735	19.4727	11.8434	22.3622	5.9605	21.6537	7.81262	19.6293	9.90185	12.9021	11.0862	0.859257	14.7494	1.14318
18803	ENSMUSG00000141158		novel transcript, antisense to Camk2b	6.02769	75.3565	44.4333	171.047	89.7356	55.2678	147.843	66.7126	33.9053	103.27	60.1989	101.597	30.5954	117.402	70.334	54.605	81.4745	102.414	109.82	76.1796	82.386	1.08147	87.0784	1.14307
15727	ENSMUSG00000094483	Purb	purine rich element binding protein B [Source:MGI Symbol;Acc:MGI:1338779]	4866.93	5512.22	5236.4	6629.8	5997.33	6561.08	5766.85	5180.55	6097.3	5565.89	5542.53	6006.05	5206.16	5960.65	6728.22	6565.79	7425.34	6874.52	5975.31	5870.48	5630.62	0.959142	6710.24	1.14305
17976	ENSMUSG00000120695	BB187676	expressed sequence BB187676 [Source:MGI Symbol;Acc:MGI:2143903]	19.8053	19.3483	14.8111	13.6838	26.9207	15.7908	18.1227	20.6491	22.6035	11.8701	16.8979	19.4727	34.5432	21.2441	7.15261	19.7708	23.4379	17.9224	27.005	19.2773	18.0287	0.935231	22.034	1.14301
4738	ENSMUSG00000026663	Atf6	activating transcription factor 6 [Source:MGI Symbol;Acc:MGI:1926157]	695.768	1452.14	1436.68	1354.7	1193.48	1523.81	1203.73	777.52	1135.83	1291.47	1293.75	1801.64	854.698	1342.85	1497.28	1445.15	1697.57	1797.36	1073	1315.3	1140.46	0.867068	1503.27	1.14291
6358	ENSMUSG00000030126	Tmcc1	transmembrane and coiled coil domains 1 [Source:MGI Symbol;Acc:MGI:2442368]	1066.04	1126.27	1106.79	1160.19	930.259	1268	1070.2	1208.77	1073.67	809.541	1054.01	891.509	1201.12	1181.84	1131.3	1330.29	1219.88	1178.61	1328.65	1106.33	1043.24	0.942968	1264.36	1.14284
5526	ENSMUSG00000028397	Kdm4c	lysine (K)-specific demethylase 4C [Source:MGI Symbol;Acc:MGI:1924054]	356.495	306.518	302.954	318.637	307.095	333.186	274.703	362.948	316.449	273.012	312.612	315.796	346.419	270.583	293.257	412.362	328.13	354.181	345.664	315.094	307.945	0.977312	360.084	1.14278
12340	ENSMUSG00000054823	Nsd3	nuclear receptor binding SET domain protein 3 [Source:MGI Symbol;Acc:MGI:2142581]	1177.12	1263.75	1281.83	1276.5	1200.46	1370.64	1392.59	1333.46	1223.98	1520.56	1357.12	1394.41	1250.46	1283.59	1326.81	1439.5	1424.13	1501.21	1497.88	1282.56	1365.54	1.0647	1465.68	1.14278
5998	ENSMUSG00000029267	Mtf2	metal response element binding transcription factor 2 [Source:MGI Symbol;Acc:MGI:105050]	384.911	560.082	460.491	728.173	526.449	652.16	433.038	385.98	528.922	500.918	527.005	524.069	383.923	490.85	491.146	588.416	675.234	609.361	504.994	520.225	475.173	0.913398	594.501	1.14278
13847	ENSMUSG00000070565	Rasal2	RAS protein activator like 2 [Source:MGI Symbol;Acc:MGI:2443881]	867.988	1273.93	1314.15	1398.68	1128.67	1464.6	1135.06	997.513	1329.09	1027.95	1304.31	1257.26	980.04	1216.5	1465.09	1456.45	1391.76	1633.5	1171.12	1236.69	1158.78	0.937003	1413.21	1.14273
2334	ENSMUSG00000020828	Pld2	phospholipase D2 [Source:MGI Symbol;Acc:MGI:892877]	459.827	290.224	278.718	342.095	353.957	367.926	332.886	455.075	340.183	242.15	292.546	232.825	424.388	304.126	363.591	528.163	304.692	358.448	370.869	341.768	332.568	0.973082	390.543	1.14271
17517	ENSMUSG00000115813	Gm46447	predicted gene, 46447 [Source:MGI Symbol;Acc:MGI:5826084]	7.74989	13.2383	12.1182	24.4354	16.9501	7.8954	9.53829	12.7072	14.6923	9.49608	17.9541	10.1597	17.7651	8.94488	25.0341	23.5367	10.0448	17.0689	15.3029	14.4291	12.8776	0.892473	16.4883	1.14271
13471	ENSMUSG00000064302	Clasp1	CLIP associating protein 1 [Source:MGI Symbol;Acc:MGI:1923957]	1765.25	1792.26	2012.96	2010.54	1823.63	2127.02	1899.07	2135.6	2060.31	1708.11	1940.1	1996.37	1899.88	1867.24	1968.16	2006.26	2160.75	2534.74	2102.79	1926.33	1948.64	1.01158	2201.14	1.14266
13138	ENSMUSG00000061589	Dot1l	DOT1 like histone lysine methyltransferase [Source:MGI Symbol;Acc:MGI:2143886]	1370.01	1896.13	1977.95	2289.1	1984.15	2062.28	1507.05	1563.78	1858.01	1941.95	1771.12	1813.5	1605.77	1724.13	2247.11	2243.51	2222.13	2070.46	2133.4	1897.01	1728.38	0.911106	2167.38	1.14252
9172	ENSMUSG00000038349	Plcl1	phospholipase C-like 1 [Source:MGI Symbol;Acc:MGI:3036262]	309.996	432.791	475.302	415.401	339.001	541.625	520.79	559.909	388.781	337.111	439.347	548.621	458.931	703.291	544.79	575.236	582.598	603.387	418.578	476.975	449.188	0.941743	544.95	1.14251
1570	ENSMUSG00000018068	Ints2	integrator complex subunit 2 [Source:MGI Symbol;Acc:MGI:1917672]	283.301	255.601	259.867	286.382	247.271	352.135	180.274	321.65	246.378	239.776	178.485	314.949	263.515	203.496	305.178	388.826	286.835	286.758	304.257	277.17	233.313	0.841768	316.669	1.14251
6694	ENSMUSG00000030894	Tpp1	tripeptidyl peptidase I [Source:MGI Symbol;Acc:MGI:1336194]	1417.37	1275.97	1331.65	1221.77	1166.56	1320.11	1136.96	1398.58	1016.03	868.892	1131.11	1284.35	1116.24	1180.72	1212.37	1195.66	1554.71	1327.11	1647.31	1252.71	1110.31	0.886329	1431.2	1.14248
14011	ENSMUSG00000072258	Taf1a	TATA-box binding protein associated factor, RNA polymerase I, A [Source:MGI Symbol;Acc:MGI:109578]	198.053	179.226	156.19	174.957	186.451	180.015	185.043	227.141	219.254	161.433	191.158	180.334	170.742	169.953	200.273	207.123	223.218	169.836	220.541	179.619	196.806	1.09568	205.179	1.1423
9577	ENSMUSG00000039578	Ccser1	coiled-coil serine rich 1 [Source:MGI Symbol;Acc:MGI:3045354]	105.915	154.786	99.6383	139.77	94.7209	170.541	153.566	87.3618	194.39	137.693	161.587	148.162	66.1256	95.0394	114.442	128.039	123.886	168.983	122.423	118.914	146.92	1.23551	135.833	1.14228
5105	ENSMUSG00000027463	Slc52a3	solute carrier protein family 52, member 3 [Source:MGI Symbol;Acc:MGI:1916948]	34.4439	54.9899	25.5828	55.7126	39.8825	30.0025	53.4144	38.1215	39.5562	60.5375	55.9744	46.5651	29.6085	55.9055	50.0682	48.9562	50.224	42.6724	51.3096	42.2762	49.5208	1.17137	48.2905	1.14226
8740	ENSMUSG00000037013	Ss18	SS18, subunit of BAF chromatin remodeling complex [Source:MGI Symbol;Acc:MGI:107708]	383.189	386.966	344.695	405.627	456.654	414.509	407.285	397.099	350.355	408.332	397.102	333.575	364.184	440.536	463.727	468.85	486.615	465.982	403.275	399.366	392.034	0.981641	456.181	1.14226
13025	ENSMUSG00000060548	Tnfrsf19	tumor necrosis factor receptor superfamily, member 19 [Source:MGI Symbol;Acc:MGI:1352474]	857.654	1386.97	1213.16	983.278	1008.03	1127.46	926.168	766.401	1092.88	682.531	975.856	952.467	983.001	1091.28	1295.81	1051.62	1514.53	1211.04	1202.62	1089.91	888.767	0.815449	1244.95	1.14225
16390	ENSMUSG00000102697	Pcdhac2	protocadherin alpha subfamily C, 2 [Source:MGI Symbol;Acc:MGI:1891443]	929.987	1011.2	1275.1	1138.69	833.544	1358.8	983.397	924.446	1120	610.123	1231.44	1349.54	1126.11	1014.13	1053.82	1154.24	1156.27	1420.14	1336.75	1109.09	973.882	0.87809	1266.85	1.14224
5880	ENSMUSG00000029049	Morn1	MORN repeat containing 1 [Source:MGI Symbol;Acc:MGI:1924116]	80.9433	49.8982	52.5121	46.9159	63.812	75.7959	49.5991	49.2403	44.0769	32.0493	49.6377	33.8655	56.2561	59.2599	52.4524	60.2538	87.0549	57.181	56.7106	57.1711	44.9206	0.785723	65.3001	1.14219
6765	ENSMUSG00000031139	Mcf2	mcf.2 transforming sequence [Source:MGI Symbol;Acc:MGI:96932]	46.4993	67.2098	72.709	114.357	58.8267	100.272	120.182	93.7153	92.6744	105.644	140.464	107.523	61.1908	82.7402	73.9103	111.093	66.9653	119.483	61.2114	78.5238	110.536	1.40768	89.6881	1.14218
9874	ENSMUSG00000040543	Pitpnm3	PITPNM family member 3 [Source:MGI Symbol;Acc:MGI:2685726]	2014.11	2966.4	3232.86	2472.86	2535.53	2717.6	1797.97	2257.11	2329.29	2180.54	2304.46	2521.29	2438.75	2800.87	3296.16	2315.07	3303.62	3442.81	3272.11	2699.64	2173.87	0.805245	3083.4	1.14215
8944	ENSMUSG00000037692	Ahdc1	AT hook, DNA binding motif, containing 1 [Source:MGI Symbol;Acc:MGI:2444218]	1360.54	1500	2134.14	1253.04	1242.34	1827	1265.73	1658.29	1409.33	932.99	1409.92	1302.13	1437	1447.95	1295.81	1461.16	1601.59	1881.85	1816.54	1480	1335.25	0.9022	1690.28	1.14209
8335	ENSMUSG00000035495	Tstd2	thiosulfate sulfurtransferase (rhodanese)-like domain containing 2 [Source:MGI Symbol;Acc:MGI:3039624]	209.247	230.143	267.946	255.105	249.265	270.812	208.888	223.17	210.213	237.402	251.357	287.857	239.829	226.976	265.838	280.557	299.112	242.379	321.36	250.302	226.206	0.903732	285.852	1.14203
7220	ENSMUSG00000032050	Rdx	radixin [Source:MGI Symbol;Acc:MGI:97887]	849.904	826.885	876.548	986.211	814.6	997.19	950.967	1273.1	926.744	791.736	979.025	966.86	814.233	806.158	888.115	941.466	1005.6	1130.82	954.178	882.67	984.314	1.11516	1008.01	1.14201
8391	ENSMUSG00000035725	Prkx	protein kinase, X-linked [Source:MGI Symbol;Acc:MGI:1309999]	151.553	168.025	179.08	176.912	145.571	210.807	154.52	188.225	180.828	123.449	157.362	164.248	162.847	162.126	224.115	228.776	203.128	183.491	181.834	174.528	160.877	0.921781	199.307	1.14198
5930	ENSMUSG00000029136	Rbks	ribokinase [Source:MGI Symbol;Acc:MGI:1918586]	14.6387	14.2566	10.7717	12.7064	20.9383	7.10586	26.7072	13.5014	10.1716	11.8701	15.8418	13.5462	14.8042	14.5354	9.53681	22.5952	13.3931	9.38792	15.3029	13.284	15.6184	1.17573	15.1698	1.14195
3699	ENSMUSG00000024283	Wac	WW domain containing adaptor with coiled-coil [Source:MGI Symbol;Acc:MGI:2387357]	1633.5	1373.73	1745.02	1387.93	1331.08	1607.5	1239.02	1654.31	1144.87	1010.15	1369.79	1577.29	1352.12	1406.58	1297.01	1683.34	1627.26	1701.77	1707.62	1471.18	1283.63	0.872519	1680	1.14194
8351	ENSMUSG00000035566	Pcdh17	protocadherin 17 [Source:MGI Symbol;Acc:MGI:2684924]	1159.9	834.013	933.099	535.623	676.008	776.908	559.897	1403.35	553.786	656.417	503.77	745.041	691.851	522.158	799.9	1035.61	771.217	887.585	811.051	767.45	735.444	0.958295	876.367	1.14192
16223	ENSMUSG00000099964	Gm29514	predicted gene 29514 [Source:MGI Symbol;Acc:MGI:5580220]	76.6378	66.1915	90.2131	103.606	77.7708	74.2168	103.013	67.5068	99.4555	90.2128	95.0509	64.3445	69.0864	77.1496	52.4524	78.1417	103.796	93.8792	67.5126	75.1669	91.0479	1.21128	85.8324	1.14189
15401	ENSMUSG00000089764	Gm16580	predicted gene 16580 [Source:MGI Symbol;Acc:MGI:4415000]	12.0554	19.3483	20.197	7.81931	10.9677	7.10586	12.3998	15.0898	11.3018	20.1792	12.6735	14.3928	11.8434	11.1811	9.53681	15.0635	13.3931	7.68102	20.7039	12.4448	14.3288	1.15139	14.2104	1.14187
6870	ENSMUSG00000031378	Abcd1	ATP-binding cassette, sub-family D member 1 [Source:MGI Symbol;Acc:MGI:1349215]	270.385	288.188	238.324	287.36	346.978	234.494	235.596	284.323	247.509	230.28	254.525	237.905	293.124	262.756	298.025	337.045	310.273	262.008	350.165	275.754	250.446	0.908225	314.873	1.14186
17716	ENSMUSG00000117994	Gm5820	predicted gene 5820 [Source:MGI Symbol;Acc:MGI:3646292]	10.3332	14.2566	12.1182	5.86448	37.8884	11.0536	16.2151	19.8549	9.04141	18.9922	11.6173	26.2458	12.8303	15.6535	19.0736	11.2976	20.0896	16.2155	27.9052	16.5318	15.1442	0.916066	18.877	1.14186
83	ENSMUSG00000000600	Krit1	KRIT1, ankyrin repeat containing [Source:MGI Symbol;Acc:MGI:1930618]	642.38	706.721	604.562	801.479	580.29	784.014	640.973	769.578	727.833	713.393	744.566	714.562	592.169	748.016	758.176	814.368	995.551	725.43	630.117	693.237	719.269	1.03755	791.367	1.14155
17690	ENSMUSG00000117818	Gm50105	predicted gene, 50105 [Source:MGI Symbol;Acc:MGI:6302837]	0.861099	1.01833	5.38585	0	1.99412	0.78954	0	3.97099	11.3018	0	0	3.38655	20.7259	3.35433	1.1921	11.2976	1.11609	2.56034	2.7005	3.87079	3.05455	0.789129	4.41863	1.14153
17301	ENSMUSG00000113204	Gm46430	predicted gene, 46430 [Source:MGI Symbol;Acc:MGI:5826067]	136.915	175.153	189.851	201.347	212.374	191.858	210.796	215.228	226.035	178.052	226.01	168.481	155.938	142	182.391	215.596	219.869	195.439	171.032	175.631	211.224	1.20266	200.484	1.14151
6382	ENSMUSG00000030209	Grin2b	glutamate receptor, ionotropic, NMDA2B (epsilon 2) [Source:MGI Symbol;Acc:MGI:95821]	4531.1	5054.99	5617.45	4813.76	3861.62	5090.96	3976.51	4288.67	4565.91	3326	4232.94	5100.99	5582.18	4647.99	4363.09	5328.7	4783.56	6130.31	5976.21	4866.41	4078.01	0.83799	5554.69	1.14144
8274	ENSMUSG00000035262	Amh	anti-Mullerian hormone [Source:MGI Symbol;Acc:MGI:88006]	25.833	11.2016	28.2757	20.5257	20.9383	12.6326	38.1531	18.2666	21.4733	20.1792	28.5153	10.1597	19.739	17.8898	35.763	13.1805	24.5539	16.2155	38.7072	20.2958	25.3175	1.24742	23.1643	1.14133
7469	ENSMUSG00000032540	Abhd5	abhydrolase domain containing 5 [Source:MGI Symbol;Acc:MGI:1914719]	229.913	227.088	171.001	227.737	210.38	198.175	262.303	275.587	171.787	262.329	222.842	266.691	223.05	175.543	221.731	252.313	266.745	256.034	207.039	215.131	238.969	1.11081	245.533	1.14132
3096	ENSMUSG00000022425	Enpp2	ectonucleotide pyrophosphatase/phosphodiesterase 2 [Source:MGI Symbol;Acc:MGI:1321390]	1560.31	2962.32	2909.71	3517.71	2395.94	3644.52	3997.5	10629.5	3311.42	3159.82	3803.09	3626.15	1749.86	4026.32	3341.46	3028.7	3910.77	4316.74	2317.93	2973.43	4980.27	1.67493	3393.53	1.14129
17705	ENSMUSG00000117926	C030004G16Rik	RIKEN cDNA C030004G16 gene [Source:MGI Symbol;Acc:MGI:1925786]	9.47209	15.275	18.8505	18.5709	16.9501	19.7385	4.76914	11.913	13.5621	13.0571	8.44897	18.626	4.93474	16.7717	23.842	33.8928	14.5092	17.9224	8.10151	16.3031	10.3501	0.634851	18.6065	1.14128
2097	ENSMUSG00000020395	Itk	IL2 inducible T cell kinase [Source:MGI Symbol;Acc:MGI:96621]	6.02769	1.01833	1.34646	4.88707	1.99412	4.73724	11.4459	11.1188	4.5207	0	6.33673	9.31301	2.96085	11.1811	2.3842	9.41466	0	3.41379	8.10151	4.58501	6.68443	1.45789	5.23249	1.14122
2303	ENSMUSG00000020776	Fbf1	Fas binding factor 1 [Source:MGI Symbol;Acc:MGI:1922033]	1543.95	1455.19	1592.87	1438.75	1424.8	1332.74	1075.92	1647.17	1212.68	1261.79	874.469	1187.83	1281.06	1188.55	1420.98	1415.02	1699.8	1429.52	1785.03	1386.67	1214.4	0.875768	1582.35	1.14111
12820	ENSMUSG00000058761	Rnf169	ring finger protein 169 [Source:MGI Symbol;Acc:MGI:1920257]	879.182	1037.68	1034.08	912.905	858.47	1059.56	760.201	995.924	980.993	752.565	866.02	799.226	983.988	871.008	877.386	993.247	1054.7	913.188	1289.94	931.349	871.141	0.935353	1062.77	1.14111
13389	ENSMUSG00000063687	Pcdhb5	protocadherin beta 5 [Source:MGI Symbol;Acc:MGI:2136739]	87.8321	94.7048	111.756	116.312	59.8237	108.167	139.259	50.0345	124.319	105.644	154.194	97.3633	82.9037	77.1496	84.6392	92.2637	106.028	106.681	115.221	92.0652	114.69	1.24575	105.049	1.14102
6203	ENSMUSG00000029701	Rbm28	RNA binding motif protein 28 [Source:MGI Symbol;Acc:MGI:2655711]	905.876	1163.95	997.73	957.866	955.185	911.919	919.491	988.776	907.531	1173.95	814.27	854.257	1033.34	922.441	1093.16	1117.52	1154.04	966.956	1232.33	979.572	960.804	0.980841	1117.71	1.14102
4318	ENSMUSG00000025757	Hspa4l	heat shock protein 4 like [Source:MGI Symbol;Acc:MGI:107422]	1996.03	2058.05	2103.18	2107.3	1636.18	2559.69	2170.91	2137.98	2150.73	1725.91	2193.56	2255.44	1603.79	1973.46	1903.79	2285.88	2206.51	2555.22	2170.3	2019.69	2075.82	1.02779	2304.48	1.14101
5522	ENSMUSG00000028391	Wdr31	WD repeat domain 31 [Source:MGI Symbol;Acc:MGI:1918604]	64.5824	37.6782	59.2444	73.3061	71.7885	53.6888	41.0146	101.657	85.8934	43.9194	73.9285	60.9579	74.0212	49.1969	39.3393	58.3709	58.0366	54.6206	95.4178	58.3804	69.2826	1.18675	66.6115	1.14099
2561	ENSMUSG00000021277	Traf3	TNF receptor-associated factor 3 [Source:MGI Symbol;Acc:MGI:108041]	1205.54	1259.68	1110.83	934.408	1194.48	1111.67	877.522	1183.35	1040.89	923.494	867.076	986.333	1075.77	1223.21	1409.06	1018.67	1611.63	1181.17	1442.07	1151.1	978.468	0.850029	1313.38	1.14098
2763	ENSMUSG00000021733	Slc4a7	solute carrier family 4, sodium bicarbonate cotransporter, member 7 [Source:MGI Symbol;Acc:MGI:2443878]	343.578	174.135	212.741	188.641	202.404	240.81	217.473	325.621	146.923	178.052	141.52	193.033	248.711	212.441	200.273	276.791	216.521	221.043	297.055	221.677	201.918	0.910866	252.853	1.14064
10078	ENSMUSG00000041298	Katnal1	katanin p60 subunit A-like 1 [Source:MGI Symbol;Acc:MGI:2387638]	1222.76	1390.02	1630.57	1509.13	1324.1	1583.03	1108.35	1395.41	1286.14	1215.5	1300.09	1796.56	1170.52	1346.2	1350.65	1229.55	1689.76	1964.64	1650.91	1432.35	1261.1	0.880436	1633.71	1.14058
15388	ENSMUSG00000089687	Rab42	RAB42, member RAS oncogene family [Source:MGI Symbol;Acc:MGI:2441753]	10.3332	4.07332	6.73232	7.81931	15.953	4.73724	3.81531	5.55939	3.39053	5.93505	6.33673	22.0126	5.92169	5.59055	5.9605	10.3561	13.3931	3.41379	13.5025	8.91337	5.0074	0.561786	10.1664	1.14058
2328	ENSMUSG00000020817	Rabep1	rabaptin, RAB GTPase binding effector protein 1 [Source:MGI Symbol;Acc:MGI:1860236]	1662.78	1621.18	2021.04	1685.06	1651.13	1958.85	1608.16	2064.91	1657.97	1596.53	1647.55	1796.56	1688.67	1707.35	1748.81	2094.76	2133.96	1927.94	1846.24	1754.15	1715.02	0.977697	2000.73	1.14057
2588	ENSMUSG00000021357	Exoc2	exocyst complex component 2 [Source:MGI Symbol;Acc:MGI:1913732]	605.352	595.723	670.539	643.138	557.358	682.163	608.543	700.483	638.549	546.025	703.377	708.636	633.621	610.488	547.174	714.573	736.618	747.62	654.422	625.419	639.395	1.02235	713.308	1.14053
1476	ENSMUSG00000017009	Sdc4	syndecan 4 [Source:MGI Symbol;Acc:MGI:1349164]	738.823	702.648	593.79	625.545	780.7	594.524	982.444	885.531	693.928	669.474	841.729	618.045	688.89	850.882	842.815	779.534	1012.29	681.051	737.237	703.666	814.621	1.15768	802.529	1.1405
16006	ENSMUSG00000097476	Gm26583	predicted gene, 26583 [Source:MGI Symbol;Acc:MGI:5477077]	13.7776	5.09165	20.197	23.4579	5.98237	12.6326	13.3536	11.913	11.3018	9.49608	10.5612	15.2395	6.90864	5.59055	15.4973	14.122	12.277	21.3362	9.00168	12.4375	11.3251	0.910562	14.1842	1.14044
5631	ENSMUSG00000028600	Podn	podocan [Source:MGI Symbol;Acc:MGI:2674939]	158.442	141.548	160.229	125.109	123.636	116.062	74.3986	100.863	114.148	109.205	76.0407	122.762	177.651	133.055	109.673	76.2588	177.458	173.25	197.137	136.817	94.9311	0.693855	156.026	1.1404
10125	ENSMUSG00000041477	Dcp1b	decapping mRNA 1B [Source:MGI Symbol;Acc:MGI:2442404]	354.773	305.499	290.836	340.14	356.948	330.817	297.595	410.6	328.881	292.005	304.163	363.207	304.967	307.48	333.788	387.884	426.346	314.922	370.869	328.846	326.649	0.993319	375.005	1.14037
8032	ENSMUSG00000034459	Ifit1	interferon-induced protein with tetratricopeptide repeats 1 [Source:MGI Symbol;Acc:MGI:99450]	22.3886	29.5316	22.8899	42.0288	27.9177	31.5816	26.7072	48.4461	38.426	40.3584	32.7398	37.2521	34.5432	29.0709	34.5709	49.8977	30.1344	31.5775	30.6057	31.1775	37.3355	1.19751	35.5538	1.14037
7886	ENSMUSG00000033985	Tesk2	testis-specific kinase 2 [Source:MGI Symbol;Acc:MGI:2385204]	52.527	73.3198	74.0555	115.335	77.7708	75.7959	111.598	98.4805	131.1	121.075	79.2091	82.1238	49.3474	95.0394	72.7182	80.0246	116.073	93.0257	61.2114	76.8033	108.293	1.41	87.5837	1.14036
9576	ENSMUSG00000039577	Nphp4	nephronophthisis 4 (juvenile) homolog (human) [Source:MGI Symbol;Acc:MGI:2384210]	320.329	393.076	420.097	427.13	398.825	424.773	366.27	327.21	449.81	351.355	417.168	365.747	382.936	413.701	382.664	369.996	563.625	445.499	413.177	392.928	382.363	0.973112	448.074	1.14035
9785	ENSMUSG00000040258	Nxph4	neurexophilin 4 [Source:MGI Symbol;Acc:MGI:1336197]	65.4435	16.2933	8.07878	60.5997	55.8355	61.5842	75.3525	239.848	62.1597	89.0258	70.7601	54.1848	121.395	22.3622	57.2208	92.2637	50.224	37.5517	58.5109	52.2997	107.429	2.05411	59.6376	1.1403
10088	ENSMUSG00000041329	Atp1b2	ATPase, Na+/K+ transporting, beta 2 polypeptide [Source:MGI Symbol;Acc:MGI:88109]	9814.8	9240.33	8772.21	10060.5	8245.7	8974.71	9879.76	11044.9	9934.25	8528.67	9806.09	8396.1	9445.1	9713.03	10821.9	9697.1	13071.6	9988.75	9880.24	9348.44	9838.73	1.05245	10659.4	1.14024
8502	ENSMUSG00000036180	Gatad2a	GATA zinc finger domain containing 2A [Source:MGI Symbol;Acc:MGI:2384585]	413.327	477.597	498.192	632.387	525.452	580.312	541.775	500.345	574.129	582.822	669.581	507.136	372.08	476.315	520.948	544.168	638.403	570.956	528.399	500.375	573.73	1.1466	570.481	1.14011
2951	ENSMUSG00000022124	Fbxl3	F-box and leucine-rich repeat protein 3 [Source:MGI Symbol;Acc:MGI:1354702]	864.543	961.304	941.178	1125	946.212	1053.25	957.644	903.797	901.881	883.136	931.499	1104.86	880.358	1043.2	1086	1417.85	1136.18	1078.76	929.873	1000.59	915.591	0.915051	1140.66	1.13999
3334	ENSMUSG00000022885	St6gal1	beta galactoside alpha 2,6 sialyltransferase 1 [Source:MGI Symbol;Acc:MGI:108470]	413.327	371.691	362.199	348.937	432.725	356.872	309.994	422.513	331.142	265.89	335.847	375.907	355.302	337.669	337.365	387.884	450.9	355.887	488.791	369.199	333.077	0.902161	420.866	1.13994
4280	ENSMUSG00000025609	Mkln1	muskelin 1, intracellular mediator containing kelch motifs [Source:MGI Symbol;Acc:MGI:1351638]	1689.48	1323.83	906.17	1252.07	1057.88	1470.91	1306.75	1052.31	1155.04	1139.53	1202.92	1313.13	1172.5	1487.09	1188.52	1822.68	1785.74	1079.61	1176.52	1286.16	1171.31	0.910705	1466.14	1.13994
3030	ENSMUSG00000022305	Lrp12	low density lipoprotein-related protein 12 [Source:MGI Symbol;Acc:MGI:2443132]	580.381	459.267	573.593	716.444	447.681	768.223	607.589	741.781	640.81	569.765	740.341	665.457	680.008	618.315	530.485	842.612	626.126	710.921	574.307	603.985	660.057	1.09284	688.492	1.13991
9825	ENSMUSG00000040383	Aqr	aquarius [Source:MGI Symbol;Acc:MGI:1276102]	590.714	616.09	708.24	723.286	565.334	692.427	532.236	635.358	618.206	556.708	670.637	594.34	505.318	678.693	637.774	775.768	703.136	736.525	662.524	631.222	602.629	0.954703	719.488	1.13983
2207	ENSMUSG00000020608	Smc6	structural maintenance of chromosomes 6 [Source:MGI Symbol;Acc:MGI:1914491]	571.77	432.791	508.963	466.226	429.734	462.671	613.312	416.954	472.414	730.011	589.316	465.651	368.132	477.433	436.309	570.529	306.924	591.439	637.319	461.968	564.401	1.22173	526.553	1.1398
16205	ENSMUSG00000099689	Zfp383	zinc finger protein 383 [Source:MGI Symbol;Acc:MGI:1920979]	141.22	135.438	141.379	166.16	153.548	168.962	196.489	194.578	137.881	149.563	170.036	165.094	149.029	176.661	194.312	200.532	185.271	186.905	153.029	159.18	169.71	1.06615	181.434	1.1398
14536	ENSMUSG00000078886	Gm2026	predicted gene 2026 [Source:MGI Symbol;Acc:MGI:3780195]	60.2769	94.7048	29.6222	76.2383	39.8825	82.1122	57.2297	92.127	64.42	71.2206	43.301	61.8045	66.1256	90.5669	91.7918	90.3808	69.1975	86.1982	70.2131	69.3126	65.6597	0.947298	78.9974	1.13973
14369	ENSMUSG00000075316	Scn9a	sodium channel, voltage-gated, type IX, alpha [Source:MGI Symbol;Acc:MGI:107636]	49.9437	30.5499	13.4646	6.8419	22.9324	15.0013	0.953829	107.217	6.78106	10.6831	3.16836	8.46638	39.478	15.6535	11.921	59.3124	1.11609	10.2414	27.005	21.4253	25.7606	1.20235	24.4187	1.13972
12562	ENSMUSG00000056592	Zfp175	zinc finger protein 175 [Source:MGI Symbol;Acc:MGI:2652821]	117.971	156.823	134.646	127.064	151.553	129.485	103.013	124.689	105.106	80.7167	110.893	94.8234	111.525	109.575	152.589	131.805	152.904	147.646	153.929	128.605	104.884	0.815546	146.571	1.1397
8991	ENSMUSG00000037845	Fdxacb1	ferredoxin-fold anticodon binding domain containing 1 [Source:MGI Symbol;Acc:MGI:3584513]	72.3323	78.4115	67.3232	82.1028	54.8384	55.2678	73.4448	61.9474	64.42	84.2777	124.622	73.6575	72.0473	60.378	61.9892	76.2588	73.6618	98.9999	60.3112	67.8348	81.7425	1.20502	77.3079	1.13965
16817	ENSMUSG00000108033	Gm44284	predicted gene, 44284 [Source:MGI Symbol;Acc:MGI:5690676]	6.02769	18.33	6.73232	6.8419	9.97062	13.4222	5.72297	28.5911	5.65088	14.2441	5.28061	21.1659	16.7781	1.11811	8.34471	13.1805	5.58044	12.8017	18.0034	10.8732	11.8979	1.09425	12.3915	1.13964
14085	ENSMUSG00000073184	Gm49957	predicted gene, 49957 [Source:MGI Symbol;Acc:MGI:6270678]	17.222	15.275	6.73232	20.5257	18.9442	11.8431	34.3378	26.2085	20.3432	10.6831	11.6173	14.3928	6.90864	13.4173	7.15261	15.0635	17.8574	8.53447	18.9035	13.2414	20.638	1.5586	15.0897	1.13959
2602	ENSMUSG00000021377	Dek	DEK proto-oncogene [Source:MGI Symbol;Acc:MGI:1926209]	693.184	497.964	550.704	605.997	514.484	675.847	598.051	702.865	675.845	536.529	579.811	623.125	679.021	553.465	642.542	705.158	697.555	555.594	793.048	603.633	618.62	1.02483	687.839	1.1395
3321	ENSMUSG00000022855	Senp2	SUMO/sentrin specific peptidase 2 [Source:MGI Symbol;Acc:MGI:1923076]	1360.54	1656.82	1648.07	1794.53	1582.34	1996.75	1539.48	1521.68	1746.12	1564.48	1792.24	1709.36	1537.67	1708.47	1740.47	1892.35	1851.59	1900.63	1983.07	1673.5	1632.8	0.975679	1906.91	1.13947
10492	ENSMUSG00000042804	Gpr153	G protein-coupled receptor 153 [Source:MGI Symbol;Acc:MGI:1916157]	285.024	574.339	561.475	664.642	551.375	646.634	438.761	624.24	577.52	416.641	482.648	598.573	400.701	619.433	498.298	692.919	739.967	646.913	381.671	540.049	507.962	0.940584	615.368	1.13947
18555	ENSMUSG00000132257		novel transcript	0	0	0	0	0	0	10.4921	3.17679	11.3018	0	8.44897	4.23319	0	6.70866	13.1131	0	6.69653	4.26724	0	2.4055	6.68393	2.77861	2.74094	1.13945
6661	ENSMUSG00000030824	Nucb1	nucleobindin 1 [Source:MGI Symbol;Acc:MGI:97388]	1292.51	1299.39	1223.94	946.137	1200.46	1140.89	1318.19	1593.96	1171.99	959.104	1082.52	1236.09	1314.62	1278	1037.13	1147.65	1332.61	1365.52	1609.5	1196.92	1225.15	1.02359	1363.82	1.13944
17332	ENSMUSG00000113529	Gm47484	predicted gene, 47484 [Source:MGI Symbol;Acc:MGI:6096460]	34.4439	27.4949	44.4333	41.0514	41.8766	61.5842	29.5687	46.8577	31.6449	33.2363	35.9081	42.3319	41.4519	32.4252	33.3788	33.8928	44.6435	57.181	46.8087	40.0472	35.4431	0.885034	45.6315	1.13944
17739	ENSMUSG00000118140	Gm4949	predicted gene 4949 [Source:MGI Symbol;Acc:MGI:3646890]	55.1103	92.6681	88.8666	71.3512	74.7796	66.3214	46.7376	48.4461	59.8993	49.8544	60.1989	68.5776	66.1256	83.8583	102.521	67.7856	93.7514	90.4654	99.0185	77.0179	53.0273	0.688505	87.7552	1.13941
1199	ENSMUSG00000013419	Zbtb47	zinc finger and BTB domain containing 47 [Source:MGI Symbol;Acc:MGI:2670992]	1258.07	1718.94	1691.16	1983.17	1693.01	1777.26	1795.11	1369.2	1983.46	1871.92	1955.94	1690.74	1270.2	1563.12	2023	1397.14	2280.17	1954.39	1965.07	1666.87	1795.12	1.07695	1899.19	1.13938
4155	ENSMUSG00000025314	Ptprj	protein tyrosine phosphatase receptor type J [Source:MGI Symbol;Acc:MGI:104574]	1484.53	2320.78	2692.93	2467.97	2094.83	2707.33	2177.59	1925.14	2271.65	1971.62	2503.01	2638.12	2160.43	2553.76	2307.91	2503.36	2938.66	2935	2299.93	2342.86	2169.8	0.926134	2669.24	1.13931
11414	ENSMUSG00000048373	Fgfbp1	fibroblast growth factor binding protein 1 [Source:MGI Symbol;Acc:MGI:1096350]	13.7776	4.07332	0	3.90966	3.98825	11.0536	3.81531	26.2085	1.13018	8.30907	15.8418	2.53991	10.8564	0	4.7684	7.53173	3.34827	4.26724	9.90185	5.49671	11.061	2.01229	6.26227	1.13928
8249	ENSMUSG00000035189	Ano4	anoctamin 4 [Source:MGI Symbol;Acc:MGI:2443344]	238.524	179.226	183.119	275.631	244.28	284.235	325.256	330.386	221.515	246.898	253.469	307.329	193.442	247.102	269.415	287.147	260.049	338.819	217.841	242.23	275.505	1.13737	275.964	1.13926
16256	ENSMUSG00000100481	Gm7114	predicted gene 7114 [Source:MGI Symbol;Acc:MGI:3643085]	13.7776	8.14665	10.7717	16.616	14.9559	9.47449	14.3074	5.55939	7.91123	15.4311	10.5612	16.9328	7.89559	16.7717	13.1131	14.122	14.5092	12.8017	17.1032	12.8455	10.7541	0.837183	14.634	1.13923
11288	ENSMUSG00000047632	Fgfbp3	fibroblast growth factor binding protein 3 [Source:MGI Symbol;Acc:MGI:1919764]	115.387	125.255	109.064	81.1254	81.7591	57.6365	158.336	111.188	106.237	85.4648	109.837	76.1974	78.9559	59.2599	101.329	104.503	75.894	113.508	109.82	88.5968	114.212	1.28912	100.931	1.13922
7430	ENSMUSG00000032479	Map4	microtubule-associated protein 4 [Source:MGI Symbol;Acc:MGI:97178]	6369.55	6337.07	6368.77	7842.77	6376.21	7361.68	8189.57	7600.47	6862.43	7373.71	7213.31	7634.98	6091.45	6460.44	6978.56	7223.87	8840.54	8174.32	6666.64	6782.15	7447.9	1.09816	7726.34	1.13922
8694	ENSMUSG00000036893	Ehmt1	euchromatic histone methyltransferase 1 [Source:MGI Symbol;Acc:MGI:1924933]	558.853	542.77	611.294	530.736	604.22	487.146	521.744	544.82	490.496	543.651	540.734	531.688	548.744	522.158	557.903	649.612	799.119	533.404	522.097	549.551	528.289	0.96131	626.058	1.13922
10703	ENSMUSG00000044150	Bclaf3	Bclaf1 and Thrap3 family member 3 [Source:MGI Symbol;Acc:MGI:2685992]	85.2488	81.4665	61.9373	98.7188	118.65	95.5344	81.0754	122.306	74.5916	97.3349	70.7601	80.4306	121.395	107.339	114.442	102.62	125.002	103.267	108.92	96.5162	89.2137	0.924339	109.952	1.13921
12384	ENSMUSG00000055137	Sugct	succinyl-CoA glutarate-CoA transferase [Source:MGI Symbol;Acc:MGI:1923221]	48.2215	49.8982	53.8585	28.345	64.809	30.7921	61.045	75.4488	81.3727	53.4155	49.6377	32.1722	65.1386	46.9606	44.1077	47.0733	66.9653	43.5258	54.0101	46.4304	64.1839	1.38237	52.8936	1.1392
8012	ENSMUSG00000034384	Barhl2	BarH like homeobox 2 [Source:MGI Symbol;Acc:MGI:1859314]	16.3609	1.01833	1.34646	0	1.99412	4.73724	0	92.127	1.13018	0	0	0.846638	23.6868	1.11811	0	17.8879	0	0	5.40101	5.11086	18.6514	3.64937	5.82222	1.13919
2106	ENSMUSG00000020412	Ascc2	activating signal cointegrator 1 complex subunit 2 [Source:MGI Symbol;Acc:MGI:1922702]	568.325	599.797	643.61	681.258	740.817	659.266	578.974	590.089	562.828	771.557	558.688	505.443	563.548	665.276	733.142	691.036	733.27	700.68	773.244	636.048	612.427	0.962863	724.558	1.13916
18770	ENSMUSG00000140191		novel transcript	10.3332	7.12831	1.34646	15.6386	1.99412	5.52678	0	0	0	0	0	0.846638	0.986949	3.35433	3.5763	6.59026	15.6252	0	0.900168	5.07317	0	0	5.77892	1.13911
9311	ENSMUSG00000038729	Pakap	paralemmin A kinase anchor protein [Source:MGI Symbol;Acc:MGI:5141924]	921.376	668.025	933.099	852.305	834.541	1131.41	879.43	962.568	831.81	852.274	1000.15	1071.84	762.911	935.858	735.526	674.09	1088.19	1151.3	1117.11	884.69	905.246	1.02324	1007.67	1.13901
3783	ENSMUSG00000024491	Rbm27	RNA binding motif protein 27 [Source:MGI Symbol;Acc:MGI:2147194]	467.577	365.581	482.034	514.12	388.854	530.571	423.5	520.994	500.668	394.087	487.928	523.222	438.205	515.449	445.846	595.948	543.535	504.387	484.29	467.146	465.435	0.996339	532.04	1.13892
11187	ENSMUSG00000046991	Wdr27	WD repeat domain 27 [Source:MGI Symbol;Acc:MGI:1918932]	28.4163	10.1833	29.6222	5.86448	30.9089	12.6326	29.5687	20.6491	4.5207	18.9922	29.5714	25.3991	20.7259	11.1811	26.2262	15.0635	37.947	17.9224	20.7039	20.116	20.6604	1.02706	22.9092	1.13885
10043	ENSMUSG00000041143	Tmco4	transmembrane and coiled-coil domains 4 [Source:MGI Symbol;Acc:MGI:1924306]	81.8044	57.0265	59.2444	44.961	67.8002	41.0561	48.6453	70.6836	46.3372	37.9843	44.3571	38.0987	41.4519	41.3701	48.8761	57.4294	97.0997	44.3793	38.7072	52.1689	49.6015	0.950786	59.4039	1.13868
4323	ENSMUSG00000025766	D3Ertd751e	DNA segment, Chr 3, ERATO Doi 751, expressed [Source:MGI Symbol;Acc:MGI:1289213]	222.163	173.116	142.725	189.618	156.539	156.329	191.72	270.027	158.225	143.628	145.745	187.107	177.651	193.433	185.968	216.537	226.566	218.482	151.228	178.465	181.869	1.01907	203.203	1.13862
4291	ENSMUSG00000025650	Col7a1	collagen, type VII, alpha 1 [Source:MGI Symbol;Acc:MGI:88462]	141.22	133.401	111.756	95.7866	120.644	158.698	212.704	83.3908	148.053	89.0258	176.372	144.775	168.768	137.528	81.0629	169.464	75.894	116.069	227.742	129.364	141.909	1.09698	147.292	1.13859
6725	ENSMUSG00000031010	Usp9x	ubiquitin specific peptidase 9, X chromosome [Source:MGI Symbol;Acc:MGI:894681]	2436.91	2267.82	2288.99	2361.43	2068.9	2751.55	2229.1	3247.48	2445.7	2147.3	1888.35	2721.94	2400.26	2227.28	2168.43	2575.85	2817.01	2851.37	2546.57	2369.35	2391.58	1.00938	2697.7	1.13858
12295	ENSMUSG00000054488	Gm9946	predicted gene 9946 [Source:MGI Symbol;Acc:MGI:3643134]	6.02769	14.2566	13.4646	15.6386	13.9589	12.6326	7.63063	3.17679	7.91123	10.6831	7.39285	7.61974	10.8564	15.6535	14.3052	9.41466	20.0896	13.6552	13.5025	12.4414	7.35892	0.591486	14.1655	1.13858
2543	ENSMUSG00000021254	Gpatch2l	G patch domain containing 2 like [Source:MGI Symbol;Acc:MGI:1917623]	409.022	493.89	573.593	607.952	489.557	548.731	475.007	554.35	535.703	497.357	516.443	566.4	476.696	526.63	542.406	508.392	612.733	623.87	639.119	523.488	515.772	0.985261	596.028	1.13857
6946	ENSMUSG00000031537	Ikbkb	inhibitor of kappaB kinase beta [Source:MGI Symbol;Acc:MGI:1338071]	881.765	736.253	772.87	978.391	865.45	933.237	857.492	729.074	806.946	959.104	929.387	708.636	892.202	825.166	1022.82	1022.43	1160.73	785.171	955.978	861.679	856.401	0.993874	981.079	1.13857
7417	ENSMUSG00000032449	Slc25a36	solute carrier family 25, member 36 [Source:MGI Symbol;Acc:MGI:1924909]	812.877	902.241	801.146	1039.97	870.435	1115.62	849.861	990.365	888.318	767.996	682.255	983.793	811.272	811.748	1047.86	962.179	1138.41	1143.62	944.276	919.696	835.759	0.908734	1047.12	1.13855
10234	ENSMUSG00000041879	Ipo9	importin 9 [Source:MGI Symbol;Acc:MGI:1918944]	2912.24	2881.88	3352.69	3409.22	2550.48	3031.05	2443.71	3114.84	2632.18	2688.58	2918.06	3126.63	2381.51	2816.52	2623.81	3050.35	3413	3745.78	3036.27	2908.6	2759.48	0.948729	3311.35	1.13847
12744	ENSMUSG00000058152	Chsy3	chondroitin sulfate synthase 3 [Source:MGI Symbol;Acc:MGI:1926173]	122.276	200.611	200.623	207.212	166.509	180.805	189.812	118.335	188.739	178.052	257.694	247.218	143.108	185.606	207.426	193.942	233.263	212.508	207.939	186.139	186.526	1.00208	211.913	1.13846
4169	ENSMUSG00000025353	Ormdl2	ORM1-like 2 (S. cerevisiae) [Source:MGI Symbol;Acc:MGI:1914094]	77.4989	72.3015	53.8585	52.7804	84.7503	41.8456	87.7522	65.9184	68.9407	102.083	103.5	45.7184	75.0081	73.7953	60.7971	57.4294	84.8227	67.4223	81.0151	63.8354	85.6388	1.34156	72.6724	1.13843
2275	ENSMUSG00000020717	Pecam1	platelet/endothelial cell adhesion molecule 1 [Source:MGI Symbol;Acc:MGI:97537]	373.717	431.772	364.892	395.853	339.998	362.399	377.716	351.83	352.615	390.526	296.77	304.79	368.132	366.74	430.348	412.362	564.741	370.396	354.666	373.864	353.891	0.946578	425.541	1.13822
15676	ENSMUSG00000093536	Smim17	small integral membrane protein 17 [Source:MGI Symbol;Acc:MGI:4365374]	242.83	152.75	146.765	130.973	193.43	193.437	159.289	366.919	166.136	181.613	192.214	145.622	181.599	181.134	196.697	200.532	133.931	242.379	226.842	176.524	213.234	1.20796	200.921	1.13821
9876	ENSMUSG00000040549	Ckap5	cytoskeleton associated protein 5 [Source:MGI Symbol;Acc:MGI:1923036]	2344.77	2521.39	2399.4	2361.43	1962.22	2565.22	2256.76	2730.45	2357.55	1773.39	2417.46	2599.18	2045.95	2336.85	2142.21	2779.21	2618.34	2788.21	2412.45	2327.86	2307.12	0.991092	2649.55	1.13819
2458	ENSMUSG00000021069	Pygl	liver glycogen phosphorylase [Source:MGI Symbol;Acc:MGI:97829]	128.304	54.9899	75.402	19.5483	54.8384	52.8992	49.5991	133.425	64.42	48.6674	53.8622	51.6449	83.8907	55.9055	39.3393	80.0246	43.5275	54.6206	102.619	61.6762	69.9948	1.13488	70.198	1.13817
18753	ENSMUSG00000139678		novel transcript	44.7771	25.4583	56.5515	86.9898	135.6	65.5319	109.69	109.599	106.237	113.953	79.2091	60.9579	48.3605	163.244	77.4866	109.21	146.208	64.0085	28.8054	76.4958	103.738	1.35612	87.0579	1.13807
4295	ENSMUSG00000025665	Rps6ka6	ribosomal protein S6 kinase polypeptide 6 [Source:MGI Symbol;Acc:MGI:1914321]	67.1657	28.5133	24.2363	27.3676	20.9383	28.4235	22.8919	100.069	35.0355	21.3662	31.6836	33.0189	55.2691	17.8898	64.3734	56.488	29.0183	21.3362	60.3112	36.7196	42.2092	1.1495	41.7884	1.13804
8155	ENSMUSG00000034858	Atosa	atos homolog A [Source:MGI Symbol;Acc:MGI:2387648]	582.103	433.809	364.892	441.791	335.013	354.504	413.008	523.376	389.911	334.737	392.877	423.319	436.231	334.315	375.512	597.831	416.301	438.672	405.076	408.149	410.782	1.00645	464.47	1.13799
4790	ENSMUSG00000026778	Prkcq	protein kinase C, theta [Source:MGI Symbol;Acc:MGI:97601]	160.164	93.6864	83.4807	173.98	162.521	138.17	191.72	246.201	103.976	167.368	178.485	151.548	182.586	126.346	166.894	216.537	185.271	139.965	113.421	143.938	177.55	1.23352	163.799	1.13798
447	ENSMUSG00000003131	Pafah1b2	platelet-activating factor acetylhydrolase, isoform 1b, subunit 2 [Source:MGI Symbol;Acc:MGI:108415]	2180.3	2200.61	3391.74	2523.68	1776.76	3281.33	1863.78	3438.08	2240.01	1740.16	2522.02	2684.69	2311.43	2337.97	2440.23	2253.87	2402.94	3430.86	3350.42	2512.88	2360.81	0.939485	2859.52	1.13795
8500	ENSMUSG00000036167	Pphln1	periphilin 1 [Source:MGI Symbol;Acc:MGI:1917029]	434.855	395.112	583.019	429.085	381.875	555.047	398.7	483.666	509.709	375.095	431.954	540.155	323.719	477.433	419.62	518.748	507.82	574.37	465.387	453.992	439.825	0.968795	516.581	1.13786
4188	ENSMUSG00000025395	Prim1	DNA primase, p49 subunit [Source:MGI Symbol;Acc:MGI:97757]	68.8879	68.2282	32.3151	79.1705	40.8795	73.4273	70.5833	74.6546	81.3727	121.075	108.781	44.8718	74.0212	89.4488	81.0629	80.9661	88.171	67.4223	60.3112	65.2313	91.2932	1.39953	74.2177	1.13776
8031	ENSMUSG00000034453	Polr3b	polymerase (RNA) III (DNA directed) polypeptide B [Source:MGI Symbol;Acc:MGI:1917678]	249.719	233.198	207.355	219.918	255.248	248.705	224.15	273.204	185.349	259.955	229.178	196.42	224.037	215.795	211.002	287.147	245.539	289.319	207.039	226.14	234.367	1.03638	257.261	1.13762
13845	ENSMUSG00000070544	Top1	topoisomerase (DNA) I [Source:MGI Symbol;Acc:MGI:98788]	1038.49	992.872	1207.78	1113.27	868.441	1305.11	1136.01	1225.45	1169.73	974.536	1278.96	1104.02	1059.98	1084.57	1044.28	1339.71	1196.45	1192.27	1194.52	1081.88	1156.94	1.06938	1230.74	1.13759
16208	ENSMUSG00000099760	Gm28800	predicted gene 28800 [Source:MGI Symbol;Acc:MGI:5579506]	32.7218	48.8799	52.5121	127.064	44.8678	77.375	62.9527	43.6809	108.497	117.514	102.444	57.5714	50.3344	39.1339	33.3788	52.7221	73.6618	88.7585	41.4077	56.3839	87.0177	1.54331	64.1375	1.13752
381	ENSMUSG00000002688	Prkd1	protein kinase D1 [Source:MGI Symbol;Acc:MGI:99879]	161.887	163.951	141.379	132.928	164.515	147.644	180.274	157.251	150.313	83.0907	173.204	118.529	125.343	137.528	149.013	205.24	187.503	133.138	130.524	144.272	148.827	1.03157	164.101	1.13745
5595	ENSMUSG00000028528	Dnajc6	DnaJ heat shock protein family (Hsp40) member C6 [Source:MGI Symbol;Acc:MGI:1919935]	3756.11	4482.69	5245.82	4118.82	3847.66	4887.26	3522.49	4258.49	4103.67	3015.01	4057.62	4999.39	3498.73	4114.65	4270.11	4200.82	4877.31	5696.76	4889.71	4322.12	3791.45	0.87722	4916.15	1.13744
7767	ENSMUSG00000033545	Znrf1	zinc and ring finger 1 [Source:MGI Symbol;Acc:MGI:2177308]	2650.46	3547.86	3453.68	3562.67	3231.48	3057.89	2884.38	2556.52	2730.51	2801.34	3159.92	3025.88	2568.04	3018.9	3581.07	3227.35	4049.17	3442.81	3702.39	3169.79	2826.53	0.891709	3605.43	1.13743
7920	ENSMUSG00000034111	Tmed8	transmembrane p24 trafficking protein 8 [Source:MGI Symbol;Acc:MGI:1923480]	823.21	873.728	867.123	854.26	814.6	978.241	785.001	906.974	791.123	766.809	836.448	805.152	752.055	771.496	914.341	956.53	984.39	945.619	959.579	845.421	817.271	0.966704	961.53	1.13734
18671	ENSMUSG00000136485		novel transcript, antisense to Cdk8	23.2497	21.3849	17.504	18.5709	18.9442	15.7908	11.4459	14.2956	15.8225	27.3012	7.39285	22.8592	15.7912	12.2992	11.921	23.5367	22.3218	13.6552	21.604	17.8315	15.2516	0.855318	20.2794	1.13728
6720	ENSMUSG00000030987	Stim1	stromal interaction molecule 1 [Source:MGI Symbol;Acc:MGI:107476]	1506.06	1401.22	1634.61	1660.63	1403.86	1735.41	1304.84	1630.49	1543.82	1325.89	1423.65	1522.25	1506.08	1390.93	1336.35	1881.99	1562.52	1776.02	1647.31	1509.74	1445.74	0.957607	1716.96	1.13726
3777	ENSMUSG00000024477	Pggt1b	protein geranylgeranyltransferase type I, beta subunit [Source:MGI Symbol;Acc:MGI:1917514]	300.523	308.554	292.183	340.14	294.133	326.08	322.394	377.244	379.739	365.599	298.882	320.876	321.745	297.417	318.291	391.65	356.032	377.224	294.355	311.994	348.772	1.11788	354.815	1.13725
6910	ENSMUSG00000031478	Nek3	NIMA (never in mitosis gene a)-related expressed kinase 3 [Source:MGI Symbol;Acc:MGI:1344371]	28.4163	38.6966	26.9293	32.2547	30.9089	21.3176	31.4763	51.6229	44.0769	40.3584	23.2347	22.8592	36.5171	49.1969	21.4578	36.7172	50.224	27.3103	26.1049	30.8554	38.1538	1.23654	35.0891	1.13721
14780	ENSMUSG00000081769	Gm12216	predicted gene 12216 [Source:MGI Symbol;Acc:MGI:3650088]	31.8607	24.4399	16.1576	12.7064	26.9207	8.68495	13.3536	29.3853	19.213	21.3662	21.1224	27.0924	27.6346	15.6535	20.2657	18.8293	23.4379	34.9913	18.9035	21.1416	20.8881	0.988008	24.0405	1.13712
2438	ENSMUSG00000021028	Mbip	MAP3K12 binding inhibitory protein 1 [Source:MGI Symbol;Acc:MGI:1918320]	147.248	135.438	153.497	157.364	148.562	149.223	174.551	123.101	169.526	150.75	144.689	159.168	123.369	164.362	177.623	180.762	155.136	168.129	185.435	151.585	152.523	1.00619	172.365	1.13708
14144	ENSMUSG00000073678	Pgap1	post-GPI attachment to proteins 1 [Source:MGI Symbol;Acc:MGI:2443342]	422.799	313.646	315.072	250.218	299.119	411.351	308.087	707.63	380.869	287.257	274.592	287.857	457.944	291.827	274.183	475.44	257.816	313.215	465.387	332.402	391.687	1.17835	377.965	1.13707
61	ENSMUSG00000000416	Cttnbp2	cortactin binding protein 2 [Source:MGI Symbol;Acc:MGI:1353467]	1686.03	1618.13	1747.71	2163.99	1547.44	1892.53	1886.67	1508.98	1683.96	1774.58	1702.47	1600.99	1563.33	1684.99	1652.25	2018.5	1978.83	1850.27	1956.06	1715.74	1711.33	0.997431	1950.92	1.13707
3383	ENSMUSG00000022999	Lmbr1l	limb region 1 like [Source:MGI Symbol;Acc:MGI:1289247]	161.887	164.97	162.922	186.686	223.342	191.858	177.412	159.634	172.917	173.304	160.53	138.002	142.121	143.118	164.51	156.283	191.967	186.051	229.543	167.942	168.759	1.00487	190.961	1.13707
4134	ENSMUSG00000025245	Lztfl1	leucine zipper transcription factor-like 1 [Source:MGI Symbol;Acc:MGI:1934860]	605.352	621.182	877.894	754.564	451.669	754.011	666.726	733.839	707.49	733.572	543.903	540.155	611.908	714.473	697.379	767.295	703.136	713.482	830.855	662.859	677.106	1.02149	753.692	1.13703
6448	ENSMUSG00000030337	Vamp1	vesicle-associated membrane protein 1 [Source:MGI Symbol;Acc:MGI:1313276]	1204.68	2188.39	2122.03	4823.54	2607.32	3653.2	4519.24	2416.74	4536.53	4334.96	4960.6	3933.48	1443.91	3345.39	2886.08	2582.44	4144.04	4143.49	1958.77	2820.8	4153.62	1.4725	3207.18	1.13698
12493	ENSMUSG00000056050	Mia3	MIA SH3 domain ER export factor 3 [Source:MGI Symbol;Acc:MGI:2443183]	1416.51	1505.09	1837.92	1670.4	1271.25	1789.89	1527.08	1791.71	1625.19	1385.24	1886.23	1805.88	1683.73	1734.19	1623.64	1849.98	1790.21	1946.71	1843.54	1633.85	1643.09	1.00566	1857.61	1.13695
12918	ENSMUSG00000059708	Akap17b	A kinase anchor protein 17B [Source:MGI Symbol;Acc:MGI:2443758]	301.385	300.408	350.081	403.672	326.039	380.559	335.748	444.751	348.094	271.825	266.143	358.974	342.471	285.118	294.449	418.953	366.077	363.568	371.769	334.316	333.312	0.996999	380.092	1.13693
2209	ENSMUSG00000020611	Gna13	guanine nucleotide binding protein, alpha 13 [Source:MGI Symbol;Acc:MGI:95768]	877.46	783.096	640.917	916.814	859.467	878.759	681.988	806.111	725.573	560.269	669.581	758.587	781.664	773.732	904.805	920.754	1107.16	783.464	906.469	817.53	688.704	0.842421	929.462	1.13691
6687	ENSMUSG00000030880	Polr3e	polymerase (RNA) III (DNA directed) polypeptide E [Source:MGI Symbol;Acc:MGI:1349452]	479.632	459.267	541.278	468.181	505.51	636.37	475.961	519.405	493.887	455.812	523.836	577.407	469.788	540.047	436.309	558.29	502.24	635.818	629.217	511.379	493.78	0.965586	581.391	1.13691
7632	ENSMUSG00000033033	Calhm2	calcium homeostasis modulator family member 2 [Source:MGI Symbol;Acc:MGI:1919941]	86.1099	101.833	99.6383	83.0802	77.7708	100.272	68.6757	60.359	110.757	90.2128	108.781	73.6575	84.8776	88.3307	88.2155	76.2588	130.582	87.0516	108.02	88.3785	87.7571	0.992968	100.478	1.13691
16874	ENSMUSG00000108701	Gm44616	predicted gene 44616 [Source:MGI Symbol;Acc:MGI:5753192]	6.02769	5.09165	9.42524	4.88707	2.99119	7.10586	5.72297	7.14778	1.13018	9.49608	6.33673	10.1597	3.9478	3.35433	8.34471	9.41466	5.58044	11.0948	1.80034	6.13352	5.96675	0.97281	6.97256	1.1368
5587	ENSMUSG00000028517	Plpp3	phospholipid phosphatase 3 [Source:MGI Symbol;Acc:MGI:1915166]	4903.96	4035.64	3527.73	3764.02	4011.18	3764.53	3910.7	4762.01	4082.2	2501.03	3862.24	3749.76	4259.67	3937.98	4611.05	4604.71	5198.74	3806.37	4835.7	4056.55	3823.63	0.942582	4611.38	1.13677
12524	ENSMUSG00000056234	Ncoa4	nuclear receptor coactivator 4 [Source:MGI Symbol;Acc:MGI:1350932]	1242.57	1037.68	1229.32	990.12	908.323	1095.09	883.245	1312.01	1045.41	1048.13	1155.4	1142.11	1004.71	1165.07	1066.93	1340.65	1176.36	1270.78	1160.32	1088.19	1088.84	1.00059	1237.03	1.13677
8544	ENSMUSG00000036334	Igsf10	immunoglobulin superfamily, member 10 [Source:MGI Symbol;Acc:MGI:1923481]	49.9437	29.5316	26.9293	28.345	22.9324	33.1607	23.8457	88.156	33.9053	21.3662	15.8418	32.1722	53.2952	24.5984	39.3393	54.605	32.3666	29.0172	38.7072	34.0248	36.623	1.07636	38.674	1.13664
11892	ENSMUSG00000051456	Hspb3	heat shock protein 3 [Source:MGI Symbol;Acc:MGI:1928479]	6.02769	13.2383	8.07878	33.2321	18.9442	28.4235	11.4459	3.97099	27.1242	34.4233	40.1326	32.1722	11.8434	30.189	27.4183	16.0049	35.7148	26.4569	17.1032	20.9567	23.4194	1.11751	23.82	1.13662
11862	ENSMUSG00000051306	Usp42	ubiquitin specific peptidase 42 [Source:MGI Symbol;Acc:MGI:1924050]	333.245	351.324	375.663	448.633	444.69	421.615	312.856	363.743	365.047	440.381	336.903	344.581	350.367	376.803	405.314	484.855	397.328	372.103	496.893	385.224	363.786	0.94435	437.795	1.13647
766	ENSMUSG00000005802	Slc30a4	solute carrier family 30 (zinc transporter), member 4 [Source:MGI Symbol;Acc:MGI:1345282]	589.853	912.424	877.894	1285.3	931.256	1164.57	1084.5	674.274	1082.71	1081.37	1104.7	1043.06	607.961	959.339	1008.52	978.183	1250.02	1273.34	762.442	938.017	1005.51	1.07195	1066	1.13644
576	ENSMUSG00000004085	Map3k20	mitogen-activated protein kinase kinase kinase 20 [Source:MGI Symbol;Acc:MGI:2443258]	130.026	104.888	87.5201	92.8543	97.7121	136.591	115.413	172.341	111.887	106.831	148.913	121.069	118.434	102.866	131.131	144.986	151.788	107.534	106.22	112.309	131.077	1.16711	127.632	1.13643
9590	ENSMUSG00000039630	Hnrnpu	heterogeneous nuclear ribonucleoprotein U [Source:MGI Symbol;Acc:MGI:1858195]	6745.85	6707.74	7324.76	7930.74	6221.67	7394.05	6924.8	7090.6	7705.54	6642.51	7214.37	7165.09	6949.11	6944.58	7138.3	7987.4	7972.22	8141.89	7955.68	7052.19	7115.56	1.00899	8014.3	1.13643
17798	ENSMUSG00000119958	Gm57234	predicted gene, 57234 [Source:MGI Symbol;Acc:MGI:7338381]	143.803	225.051	204.662	216.986	212.374	228.967	171.689	141.367	184.219	183.987	222.842	262.458	170.742	214.677	216.962	208.064	292.415	251.767	200.737	209.668	180.821	0.862413	238.246	1.1363
5493	ENSMUSG00000028322	Exosc3	exosome component 3 [Source:MGI Symbol;Acc:MGI:1913612]	76.6378	71.2831	82.1343	82.1028	83.7532	59.2155	80.1216	81.8024	65.5502	115.14	60.1989	102.443	89.8123	89.4488	76.2945	88.4978	92.6354	93.0257	95.4178	81.3126	80.5626	0.990777	92.3942	1.13628
13736	ENSMUSG00000069089	Cdk7	cyclin dependent kinase 7 [Source:MGI Symbol;Acc:MGI:102956]	159.303	150.713	126.568	170.07	139.589	148.434	95.3829	146.927	166.136	150.75	181.653	159.168	142.121	193.433	120.402	193.001	165.181	174.103	153.929	150.98	148.17	0.981386	171.553	1.13627
9484	ENSMUSG00000039236	Isg20	interferon-stimulated protein [Source:MGI Symbol;Acc:MGI:1928895]	4.30549	6.10998	8.07878	5.86448	13.9589	3.9477	17.1689	14.2956	5.65088	16.6181	12.6735	7.61974	15.7912	14.5354	11.921	12.2391	18.9735	2.56034	8.10151	9.21327	13.2814	1.44155	10.4686	1.13625
6187	ENSMUSG00000029658	Wdr95	WD40 repeat domain 95 [Source:MGI Symbol;Acc:MGI:1923042]	8.61099	2.03666	1.34646	1.95483	11.9647	3.9477	6.6768	7.94198	3.39053	0	5.28061	1.69328	4.93474	5.59055	3.5763	1.88293	4.46435	0	14.4027	4.56563	4.65798	1.02023	5.18749	1.13621
2566	ENSMUSG00000021282	Eif5	eukaryotic translation initiation factor 5 [Source:MGI Symbol;Acc:MGI:95309]	2439.49	2366.6	2493.65	2641.95	2235.41	2698.65	2095.56	2778.1	1904.35	2225.64	2250.59	2418	2332.16	2307.78	2625.01	2840.4	2784.64	2941.83	2594.28	2455.87	2250.85	0.916519	2790.29	1.13617
3510	ENSMUSG00000023911	Flywch2	FLYWCH family member 2 [Source:MGI Symbol;Acc:MGI:1924167]	53.3881	50.9165	37.701	64.5093	72.7855	60.7946	62.9527	78.6256	97.1951	85.4648	86.602	60.9579	52.3083	39.1339	50.0682	78.1417	50.224	60.5947	57.6107	54.2563	82.168	1.51444	61.6428	1.13614
15742	ENSMUSG00000094732	1500015L24Rik	RIKEN cDNA 1500015L24 gene [Source:MGI Symbol;Acc:MGI:1916244]	11.1943	3.05499	6.73232	18.5709	13.9589	19.7385	12.3998	23.8259	3.39053	10.6831	5.28061	16.9328	5.92169	6.70866	17.8815	16.9464	13.3931	12.8017	11.7022	12.0694	11.116	0.921002	13.7108	1.136
12840	ENSMUSG00000058975	Kcnc1	potassium voltage gated channel, Shaw-related subfamily, member 1 [Source:MGI Symbol;Acc:MGI:96667]	2039.94	3488.8	3643.53	5769.67	3240.45	4809.09	4206.38	3071.96	4430.29	3908.83	4962.72	4654.81	2757.54	3813.87	4080.56	3756.45	4858.33	5287.1	3500.75	3829.83	4116.03	1.07473	4350.66	1.13599
5904	ENSMUSG00000029093	Sorcs2	sortilin-related VPS10 domain containing receptor 2 [Source:MGI Symbol;Acc:MGI:1932289]	1117.71	797.353	801.146	764.338	745.802	806.121	561.805	1281.84	848.762	619.619	716.05	701.862	983.988	631.732	734.334	1270.04	747.779	703.24	952.378	808.438	805.615	0.996507	918.359	1.13597
6412	ENSMUSG00000030270	Cpne9	copine family member IX [Source:MGI Symbol;Acc:MGI:2443052]	213.552	1471.49	1672.31	2061.37	1283.22	1660.4	1166.53	301.795	1476.01	1736.6	1789.07	1564.59	548.744	1721.89	1633.18	851.086	2242.22	2498.04	693.129	1383.07	1294	0.935598	1571.12	1.13596
15351	ENSMUSG00000087524	Gm14285	predicted gene 14285 [Source:MGI Symbol;Acc:MGI:3650188]	10.3332	21.3849	24.2363	20.5257	18.9442	13.4222	10.4921	3.17679	21.4733	29.6753	12.6735	27.939	7.89559	22.3622	30.9946	4.70733	36.8309	35.8448	12.6023	19.8038	15.4982	0.782587	22.4963	1.13596
15045	ENSMUSG00000085311	Gm15445	predicted gene 15445 [Source:MGI Symbol;Acc:MGI:3707341]	6.88879	6.10998	9.42524	10.7516	10.9677	3.15816	5.72297	5.55939	5.65088	1.18701	8.44897	7.61974	10.8564	5.59055	9.53681	13.1805	8.92871	11.9483	2.7005	8.0905	5.31384	0.656801	9.1895	1.13584
11686	ENSMUSG00000050122	Vwa3b	von Willebrand factor A domain containing 3B [Source:MGI Symbol;Acc:MGI:1918103]	40.4716	32.5866	47.1262	1.95483	19.9412	11.8431	25.7534	50.0345	33.9053	1.18701	13.7296	5.07983	41.4519	7.82677	20.2657	2.8244	3.34827	24.75	72.9136	22.8548	24.9219	1.09045	25.9591	1.13583
4365	ENSMUSG00000025873	Faf2	Fas associated factor family member 2 [Source:MGI Symbol;Acc:MGI:1923827]	805.127	801.426	815.957	729.151	647.093	855.862	656.234	769.578	814.857	656.417	768.856	763.667	743.173	733.48	920.302	999.837	799.119	905.507	846.158	781.524	733.188	0.938152	887.655	1.1358
2449	ENSMUSG00000021051	Ppp2r5e	protein phosphatase 2, regulatory subunit B', epsilon [Source:MGI Symbol;Acc:MGI:1349473]	1252.04	1051.94	1431.29	1166.05	920.288	1240.37	1064.47	1492.3	1150.52	980.471	1118.43	1253.02	1189.27	1131.53	1037.13	1298.28	1203.14	1514.87	1286.34	1167.29	1161.24	0.994814	1325.66	1.13567
18093	ENSMUSG00000121301	Nlrp5-ps	NLR family, pyrin domain containing 5, pseudogene [Source:NCBI gene (formerly Entrezgene);Acc:100417675]	13.7776	25.4583	18.8505	6.8419	11.9647	18.1594	16.2151	9.53037	31.6449	14.2441	21.1224	17.7794	27.6346	13.4173	3.5763	26.3611	20.0896	18.7758	6.30117	15.746	18.5514	1.17817	17.8819	1.13565
3948	ENSMUSG00000024869	Gm49405	predicted gene, 49405 [Source:MGI Symbol;Acc:MGI:6155029]	93.8598	78.4115	98.2918	91.8769	103.694	79.7436	73.4448	96.0979	97.1951	103.27	91.8826	48.2583	85.8646	97.2756	107.289	90.3808	128.35	92.1723	90.917	88.4566	92.3781	1.04433	100.455	1.13564
5793	ENSMUSG00000028893	Sesn2	sestrin 2 [Source:MGI Symbol;Acc:MGI:2651874]	237.663	253.564	271.986	251.195	218.357	296.867	268.026	246.201	293.846	264.703	283.041	263.304	251.672	247.102	221.731	219.362	292.415	300.413	329.461	251.344	271.163	1.07885	285.413	1.13555
12419	ENSMUSG00000055452	Gm7353	predicted pseudogene 7353 [Source:MGI Symbol;Acc:MGI:3643014]	26.6941	15.275	26.9293	23.4579	25.9236	22.1071	15.2613	16.6782	24.8639	23.7402	34.852	28.7857	13.8173	23.4803	32.1867	23.5367	39.0631	18.7758	27.005	23.8657	23.0791	0.967041	27.0952	1.13532
13637	ENSMUSG00000067928	Zfp760	zinc finger protein 760 [Source:MGI Symbol;Acc:MGI:2679257]	108.498	139.511	118.489	182.776	162.521	193.437	147.843	142.956	150.313	144.815	149.969	151.548	98.6949	149.827	165.702	176.054	162.949	221.896	107.12	147.101	147.179	1.00054	167.005	1.13531
5949	ENSMUSG00000029169	Dhx15	DEAH-box helicase 15 [Source:MGI Symbol;Acc:MGI:1099786]	1112.54	1051.94	1079.86	951.024	731.843	1095.88	1006.29	1206.39	1012.64	1086.11	1073.02	1065.92	906.019	1071.15	938.183	1227.67	1114.97	1147.03	1053.2	1000.44	1076.89	1.07642	1135.72	1.13522
16581	ENSMUSG00000104951	Gm43413	predicted gene 43413 [Source:MGI Symbol;Acc:MGI:5663550]	24.1108	21.3849	26.9293	27.3676	17.9471	18.949	10.4921	25.4143	24.8639	8.30907	13.7296	21.1659	27.6346	12.2992	32.1867	20.7123	21.2057	25.6034	36.9069	22.9975	16.5618	0.720156	26.1071	1.13521
1346	ENSMUSG00000015467	Egfl8	EGF-like domain 8 [Source:MGI Symbol;Acc:MGI:1932094]	24.1108	24.4399	8.07878	25.4128	22.9324	22.8967	18.1227	19.8549	27.1242	20.1792	40.1326	14.3928	17.7651	10.063	15.4973	24.4781	11.1609	32.431	16.203	18.559	25.0827	1.35152	21.0683	1.13521
10540	ENSMUSG00000043131	Mob1a	MOB kinase activator 1A [Source:MGI Symbol;Acc:MGI:2442631]	419.355	368.636	475.302	372.395	422.754	444.511	302.364	358.183	339.053	282.508	306.275	348.815	315.824	337.669	431.541	469.792	514.517	405.387	397.874	393.68	317.677	0.806941	446.893	1.13517
9545	ENSMUSG00000039474	Wfs1	wolframin ER transmembrane glycoprotein [Source:MGI Symbol;Acc:MGI:1328355]	2791.68	2322.81	2766.98	963.73	1359	1778.05	1601.48	4317.26	1560.77	902.128	1098.37	1217.46	3966.55	1695.06	1479.4	3847.77	1048.01	1035.23	3304.52	2034.07	1896	0.932121	2308.88	1.1351
15323	ENSMUSG00000087385	Frg2f1	FSHD region gene 2 family member 1 [Source:MGI Symbol;Acc:MGI:3035485]	135.193	90.6314	86.1737	64.5093	100.703	97.903	96.3367	88.156	83.633	97.3349	55.9744	79.5839	111.525	105.102	82.255	113.917	116.073	107.534	95.4178	95.358	84.287	0.883901	108.236	1.13505
11064	ENSMUSG00000046240	Hepacam	hepatocyte cell adhesion molecule [Source:MGI Symbol;Acc:MGI:1920177]	1487.98	1635.44	1407.05	1563.86	1628.2	1386.43	1692.09	1456.56	1404.81	1330.64	1526.1	1484.16	1326.46	1446.83	1709.47	1646.62	2130.61	1613.02	1453.77	1507.59	1482.04	0.983052	1711.01	1.13493
13628	ENSMUSG00000067869	Tcea1-ps1	transcription elongation factor A (SII) 1, pseudogene 1 [Source:MGI Symbol;Acc:MGI:1861432]	10.3332	8.14665	16.1576	10.7516	9.97062	7.10586	5.72297	8.73618	7.91123	8.30907	13.7296	18.626	10.8564	12.2992	7.15261	8.4732	18.9735	5.12068	18.0034	11.14	8.88181	0.797292	12.6427	1.13489
9056	ENSMUSG00000038025	Phf2	PHD finger protein 2 [Source:MGI Symbol;Acc:MGI:1338034]	1123.73	1024.44	1128.34	1123.05	970.141	1066.67	929.029	1104.73	1123.4	944.86	1015.99	915.215	928.719	917.969	1065.74	1068.56	1169.66	1139.35	1281.84	1026.4	1023.6	0.997271	1164.85	1.13489
4772	ENSMUSG00000026739	Bmi1	Bmi1 polycomb ring finger oncogene [Source:MGI Symbol;Acc:MGI:88174]	409.883	377.801	548.011	458.407	352.96	619	412.054	452.693	384.26	295.566	449.908	463.111	520.122	506.504	420.812	705.158	568.089	444.646	405.076	467.661	398.896	0.85296	530.742	1.13489
3641	ENSMUSG00000024174	Pot1b	protection of telomeres 1B [Source:MGI Symbol;Acc:MGI:1920086]	77.4989	84.5214	79.4414	96.764	93.7238	125.537	75.3525	88.156	90.4141	91.3998	57.0306	96.5167	107.577	100.63	91.7918	82.849	122.77	104.121	123.323	95.4002	80.4706	0.843505	108.266	1.13486
18897	ENSMUSG00000143934		novel transcript	31.8607	11.2016	14.8111	8.79673	19.9412	22.1071	10.4921	20.6491	12.4319	18.9922	32.7398	26.2458	23.6868	10.063	17.8815	13.1805	18.9735	10.2414	42.3079	18.6596	19.061	1.02152	21.1758	1.13485
10010	ENSMUSG00000040998	Npnt	nephronectin [Source:MGI Symbol;Acc:MGI:2148811]	78.36	313.646	378.356	498.481	362.931	450.828	497.899	123.895	548.135	496.17	579.811	444.485	82.9037	392.457	383.856	192.059	399.56	585.465	360.067	338.63	449.182	1.32647	384.288	1.13483
5303	ENSMUSG00000027935	Rab13	RAB13, member RAS oncogene family [Source:MGI Symbol;Acc:MGI:1927232]	70.6101	57.0265	45.7798	46.9159	72.7855	47.3724	74.3986	79.4198	70.0709	72.4076	68.6479	40.6386	75.9951	46.9606	39.3393	65.9026	65.8492	38.4051	76.5143	54.3424	72.989	1.34313	61.6678	1.1348
3236	ENSMUSG00000022701	Ccdc191	coiled-coil domain containing 191 [Source:MGI Symbol;Acc:MGI:1922661]	90.4154	97.7597	79.4414	96.764	110.674	97.903	112.552	109.599	88.1537	108.018	97.1632	56.7247	100.669	136.409	107.289	172.288	75.894	107.534	86.4161	97.4049	103.097	1.05844	110.533	1.13478
13512	ENSMUSG00000066170	E230001N04Rik	RIKEN cDNA E230001N04 gene [Source:MGI Symbol;Acc:MGI:2443549]	6.88879	3.05499	5.38585	1.95483	1.99412	1.57908	6.6768	8.73618	3.39053	3.56103	10.5612	2.53991	7.89559	15.6535	13.1131	8.4732	6.69653	9.38792	2.7005	6.00598	6.58515	1.09643	6.81454	1.13462
1001	ENSMUSG00000008398	Elk3	ELK3, member of ETS oncogene family [Source:MGI Symbol;Acc:MGI:101762]	156.72	160.896	148.111	125.109	145.571	155.539	123.044	88.156	85.8934	118.701	128.847	126.996	118.434	115.165	156.165	183.586	142.859	156.181	156.629	140.871	108.928	0.77325	159.814	1.13447
9207	ENSMUSG00000038451	Spsb2	splA/ryanodine receptor domain and SOCS box containing 2 [Source:MGI Symbol;Acc:MGI:1315199]	32.7218	33.6049	24.2363	24.4354	26.9207	25.2653	25.7534	41.2983	31.6449	17.8052	33.7959	33.0189	43.4258	17.8898	29.8025	34.8343	36.8309	29.0172	31.5059	29.1321	30.0595	1.03183	33.0471	1.13439
3331	ENSMUSG00000022881	Rfc4	replication factor C (activator 1) 4 [Source:MGI Symbol;Acc:MGI:2146571]	28.4163	34.6232	26.9293	32.2547	34.8972	38.6875	41.9685	28.5911	67.8106	42.7324	38.0204	34.7121	20.7259	41.3701	42.9156	41.4245	36.8309	46.0861	27.9052	33.5532	43.8246	1.30612	38.0617	1.13437
2263	ENSMUSG00000020696	Rffl	ring finger and FYVE like domain containing protein [Source:MGI Symbol;Acc:MGI:1914588]	115.387	151.731	131.953	239.466	181.465	236.862	241.319	227.141	170.657	242.15	213.337	204.04	120.408	184.488	236.036	188.293	239.959	205.681	183.634	180.184	218.921	1.21498	204.392	1.13435
3123	ENSMUSG00000022469	Rapgef3	Rap guanine nucleotide exchange factor (GEF) 3 [Source:MGI Symbol;Acc:MGI:2441741]	604.491	589.613	737.862	637.274	700.935	483.988	707.741	731.456	619.336	671.848	644.234	496.13	696.786	432.709	742.679	638.314	599.34	611.922	928.073	612.247	674.923	1.10237	694.412	1.1342
17492	ENSMUSG00000115454	Gm49086	predicted gene, 49086 [Source:MGI Symbol;Acc:MGI:6118474]	0.861099	2.03666	1.34646	5.86448	7.9765	3.15816	3.81531	7.94198	5.65088	4.74804	1.05612	5.92646	5.92169	11.1811	4.7684	5.6488	4.46435	8.53447	3.60067	4.9041	4.64247	0.94665	5.56207	1.13417
9032	ENSMUSG00000037977	6430571L13Rik	RIKEN cDNA 6430571L13 gene [Source:MGI Symbol;Acc:MGI:2445137]	43.916	82.4848	76.7484	106.538	51.8472	65.5319	59.1374	84.185	63.2899	64.0986	74.9846	77.8907	55.2691	48.0787	44.1077	88.4978	58.0366	81.9309	67.5126	65.2413	69.1391	1.05974	73.9945	1.13417
10971	ENSMUSG00000045671	Spred2	sprouty-related EVH1 domain containing 2 [Source:MGI Symbol;Acc:MGI:2150019]	1361.4	1845.22	2291.68	1488.6	1603.28	2184.66	1886.67	1325.52	2182.37	2137.81	2189.34	1821.96	1652.15	2033.84	2098.1	1783.14	2093.78	2274.44	2187.41	1838.09	1944.34	1.05781	2084.69	1.13416
6794	ENSMUSG00000031198	Fundc2	FUN14 domain containing 2 [Source:MGI Symbol;Acc:MGI:1914641]	376.3	363.544	356.813	408.559	370.907	400.297	428.269	418.542	455.461	448.69	507.994	437.712	354.315	452.835	412.467	587.475	395.095	461.715	340.263	393.375	451.791	1.1485	446.137	1.13413
17147	ENSMUSG00000111498	Gm47059	predicted gene, 47059 [Source:MGI Symbol;Acc:MGI:6095768]	1.7222	6.10998	10.7717	4.88707	3.98825	9.47449	8.58446	1.5884	3.39053	3.56103	3.16836	1.69328	0	0	14.3052	0.941466	10.0448	8.53447	4.50084	5.29522	4.05856	0.766457	6.00539	1.13412
15983	ENSMUSG00000097397	Gm16861	predicted gene, 16861 [Source:MGI Symbol;Acc:MGI:4439785]	15.4998	15.275	8.07878	10.7516	11.9647	18.949	7.63063	6.35358	13.5621	7.12206	7.39285	5.07983	14.8042	7.82677	8.34471	18.8293	11.1609	9.38792	13.5025	11.6574	8.41225	0.721621	13.2202	1.13405
10413	ENSMUSG00000042564	Fam227a	family with sequence similarity 227, member A [Source:MGI Symbol;Acc:MGI:1922979]	84.3877	75.3565	60.5909	125.109	118.65	95.5344	77.2601	109.599	44.0769	71.2206	77.0969	68.5776	75.9951	64.8504	110.865	113.917	81.4745	93.8792	109.82	87.9917	75.8508	0.862021	99.7729	1.13389
16091	ENSMUSG00000097797	Gm26901	predicted gene, 26901 [Source:MGI Symbol;Acc:MGI:5477395]	28.4163	50.9165	39.0474	13.6838	31.906	11.8431	16.2151	23.0317	21.4733	30.8623	12.6735	15.2395	20.7259	22.3622	25.0341	31.0684	40.1792	9.38792	36.9069	25.9175	20.8512	0.804522	29.3856	1.13381
1813	ENSMUSG00000019828	Grm1	glutamate receptor, metabotropic 1 [Source:MGI Symbol;Acc:MGI:1351338]	642.38	574.339	705.547	532.691	348.972	622.947	375.809	889.502	569.609	381.03	439.347	493.59	715.538	495.323	629.429	942.408	430.81	547.06	692.229	576.075	531.059	0.921857	653.127	1.13375
4577	ENSMUSG00000026311	Asb1	ankyrin repeat and SOCS box-containing 1 [Source:MGI Symbol;Acc:MGI:1929735]	682.851	639.512	698.815	794.638	699.937	832.176	689.618	844.232	552.656	536.529	706.545	766.207	735.277	694.347	698.571	747.524	975.461	786.878	774.144	724.233	665.916	0.919478	821.002	1.13362
8906	ENSMUSG00000037568	Vash2	vasohibin 2 [Source:MGI Symbol;Acc:MGI:2444826]	28.4163	36.6599	24.2363	57.6674	26.9207	34.7398	29.5687	38.1215	62.1597	33.2363	34.852	52.4915	33.5563	34.6614	32.1867	40.4831	25.67	55.4741	42.3079	36.1536	39.5876	1.09498	40.9838	1.1336
2265	ENSMUSG00000020700	Map3k3	mitogen-activated protein kinase kinase kinase 3 [Source:MGI Symbol;Acc:MGI:1346874]	372.856	434.827	473.955	511.188	497.534	465.829	317.625	297.824	376.349	390.526	367.53	402.999	319.771	362.268	499.49	496.153	477.686	432.698	561.705	434.072	349.971	0.806251	492.06	1.13359
6675	ENSMUSG00000030861	Acadsb	acyl-Coenzyme A dehydrogenase, short/branched chain [Source:MGI Symbol;Acc:MGI:1914135]	873.154	705.703	731.13	716.444	661.052	926.131	766.878	1028.49	752.697	565.017	737.173	712.869	854.698	609.37	709.3	911.339	824.789	820.163	844.357	749.985	770.05	1.02675	850.162	1.13357
12429	ENSMUSG00000055538	Zcchc24	zinc finger, CCHC domain containing 24 [Source:MGI Symbol;Acc:MGI:1919168]	1067.76	1173.12	982.918	1224.7	1179.52	1112.46	1304.84	1366.02	1068.02	1102.73	1125.83	1065.07	1117.23	1119.23	1440.06	1269.1	1542.43	1312.6	1082	1148.21	1193.49	1.03944	1301.53	1.13354
13939	ENSMUSG00000071369	Map3k5	mitogen-activated protein kinase kinase kinase 5 [Source:MGI Symbol;Acc:MGI:1346876]	665.629	748.473	867.123	894.334	660.055	898.497	710.602	729.074	822.768	826.159	776.249	771.287	710.603	670.866	743.871	675.031	924.121	954.154	906.469	763.074	772.971	1.01297	864.944	1.1335
8931	ENSMUSG00000037649	H2-DMa	histocompatibility 2, class II, locus DMa [Source:MGI Symbol;Acc:MGI:95921]	293.635	256.619	265.253	159.318	231.318	159.487	153.566	199.344	167.266	181.613	130.959	180.334	241.802	248.221	190.736	371.879	224.334	177.517	235.844	222.672	166.55	0.747958	252.393	1.13347
10914	ENSMUSG00000045312	Lhfpl2	lipoma HMGIC fusion partner-like 2 [Source:MGI Symbol;Acc:MGI:2145236]	302.246	309.573	311.033	251.195	270.204	232.914	202.212	193.784	219.254	147.189	176.372	169.328	250.685	286.236	276.567	263.611	342.639	293.586	306.057	265.998	187.762	0.705878	301.473	1.13337
445	ENSMUSG00000003119	Cdk12	cyclin dependent kinase 12 [Source:MGI Symbol;Acc:MGI:1098802]	398.689	308.554	320.458	397.808	308.092	328.449	227.011	318.473	322.1	269.451	300.995	345.428	309.902	289.591	387.433	419.894	383.934	370.396	364.568	339.44	287.606	0.847295	384.698	1.13333
8529	ENSMUSG00000036282	Naa30	N(alpha)-acetyltransferase 30, NatC catalytic subunit [Source:MGI Symbol;Acc:MGI:1922259]	425.383	364.562	383.742	428.107	361.933	448.459	462.607	471.754	472.414	394.087	419.28	463.111	432.284	467.37	439.885	509.333	498.892	434.405	468.087	421.484	444.028	1.05349	477.679	1.13333
9361	ENSMUSG00000038879	Nipal2	NIPA-like domain containing 2 [Source:MGI Symbol;Acc:MGI:1924488]	96.4431	62.1182	138.686	91.8769	98.7091	90.0076	76.3063	176.312	67.8106	87.8388	67.5918	88.0503	92.7732	95.0394	90.5997	122.391	130.582	106.681	68.4128	94.4303	95.1719	1.00785	107.017	1.13329
10129	ENSMUSG00000041488	Stx3	syntaxin 3 [Source:MGI Symbol;Acc:MGI:103077]	341.856	443.992	445.679	539.533	503.516	566.89	495.991	304.972	489.366	513.976	464.693	491.05	305.954	414.819	520.948	403.889	719.877	507.801	441.982	457.424	453.8	0.992077	518.387	1.13328
7061	ENSMUSG00000031767	Nudt7	nudix hydrolase 7 [Source:MGI Symbol;Acc:MGI:1914778]	70.6101	64.1548	41.7404	43.9836	60.8208	56.8469	67.7218	72.272	59.8993	55.7895	67.5918	44.8718	61.1908	55.9055	56.0287	71.5514	56.9205	93.0257	30.6057	55.6154	64.6549	1.16254	63.0258	1.13325
2522	ENSMUSG00000021219	Rgs6	regulator of G-protein signaling 6 [Source:MGI Symbol;Acc:MGI:1354730]	564.02	1383.91	1508.04	1717.32	1168.56	1651.72	1195.15	803.728	1396.9	1284.35	1357.12	1363.09	947.471	1286.95	1279.12	984.774	1780.16	1770.05	1298.94	1287.02	1207.45	0.938173	1458.48	1.13322
16808	ENSMUSG00000107928	Gm45140	predicted gene 45140 [Source:MGI Symbol;Acc:MGI:5753716]	120.554	116.09	196.584	14.6612	86.7444	221.071	133.536	194.578	111.887	137.693	191.158	185.414	185.546	214.677	295.641	189.235	145.092	232.138	175.533	163.698	153.771	0.939354	185.499	1.13318
3034	ENSMUSG00000022311	Csmd3	CUB and Sushi multiple domains 3 [Source:MGI Symbol;Acc:MGI:2386403]	278.996	241.344	193.891	217.963	175.483	237.652	192.673	403.453	210.213	129.384	223.898	184.567	269.437	177.78	212.194	386.001	213.173	185.198	207.939	218.931	231.924	1.05935	248.078	1.13313
11484	ENSMUSG00000048814	Lonrf2	LON peptidase N-terminal domain and ring finger 2 [Source:MGI Symbol;Acc:MGI:1920209]	2770.15	2508.15	2960.87	2235.35	2369.02	3038.94	2099.38	3551.65	2649.13	2175.79	2375.22	2694	2579.88	2307.78	2374.66	3126.61	2559.19	2961.46	3063.27	2583.88	2570.23	0.994718	2927.63	1.13304
15364	ENSMUSG00000087611	4930458D05Rik	RIKEN cDNA 4930458D05 gene [Source:MGI Symbol;Acc:MGI:1923052]	18.0831	19.3483	8.07878	23.4579	14.9559	12.6326	33.384	15.884	23.7337	32.0493	24.2908	43.1785	17.7651	14.5354	11.921	21.6537	12.277	34.1379	15.3029	18.3957	25.8683	1.40622	20.8429	1.13303
17173	ENSMUSG00000111874	Gm36539	predicted gene, 36539 [Source:MGI Symbol;Acc:MGI:5595698]	13.7776	9.16498	1.34646	0.977414	8.97356	3.15816	0.953829	8.73618	0	1.18701	5.28061	5.92646	2.96085	2.23622	3.5763	6.59026	2.23218	9.38792	5.40101	5.2098	3.23152	0.620278	5.90284	1.13303
17442	ENSMUSG00000114907	Gm47794	predicted gene, 47794 [Source:MGI Symbol;Acc:MGI:6096966]	12.9165	11.2016	8.07878	3.90966	3.98825	3.15816	10.4921	10.3246	6.78106	8.30907	2.11224	8.46638	8.88254	5.59055	5.9605	9.41466	6.69653	9.38792	7.20134	7.21529	7.60381	1.05385	8.17511	1.13303
16348	ENSMUSG00000102234	Gm37885	predicted gene, 37885 [Source:MGI Symbol;Acc:MGI:5611113]	60.2769	61.0998	71.3626	113.38	81.7591	95.5344	76.3063	57.1822	67.8106	59.3505	45.4132	82.9705	66.1256	93.9213	98.9444	103.561	99.3319	112.655	58.5109	82.5375	61.2126	0.741634	93.5148	1.133
7506	ENSMUSG00000032601	Prkar2a	protein kinase, cAMP dependent regulatory, type II alpha [Source:MGI Symbol;Acc:MGI:108025]	806.85	797.353	900.784	802.457	796.652	990.873	717.279	1049.93	814.857	651.669	841.729	807.692	791.533	805.04	759.368	855.793	1007.83	929.404	949.677	825.86	815.093	0.986962	935.675	1.13297
7479	ENSMUSG00000032558	Nphp3	nephronophthisis 3 (adolescent) [Source:MGI Symbol;Acc:MGI:1921275]	184.275	172.098	177.733	382.169	147.565	140.538	140.213	417.748	141.272	173.304	146.801	148.162	152.977	96.1575	159.742	266.435	177.458	170.689	183.634	176.142	203.867	1.15741	199.554	1.13292
12354	ENSMUSG00000054910	4931415C17Rik	RIKEN cDNA 4931415C17 gene [Source:MGI Symbol;Acc:MGI:1918216]	27.5552	29.5316	18.8505	29.3224	28.9148	26.0548	27.661	20.6491	25.994	20.1792	9.50509	29.6323	21.7129	27.9528	23.842	46.1318	33.4827	30.7241	9.00168	26.3369	20.7977	0.789678	29.8351	1.13282
10067	ENSMUSG00000041238	Rbbp8	retinoblastoma binding protein 8, endonuclease [Source:MGI Symbol;Acc:MGI:2442995]	41.3327	46.8432	110.41	54.7352	42.8737	63.9528	64.8604	64.33	57.639	49.8544	66.5357	66.8844	33.5563	77.1496	72.7182	59.3124	65.8492	94.7326	56.7106	61.0456	60.6439	0.99342	69.1512	1.13278
17800	ENSMUSG00000119961	B430105G09Rik	RIKEN cDNA B430105G09 gene [Source:MGI Symbol;Acc:MGI:2445016]	11.1943	9.16498	9.42524	13.6838	26.9207	5.52678	22.8919	10.3246	10.1716	16.6181	5.28061	6.7731	16.7781	14.5354	15.4973	20.7123	10.0448	16.2155	11.7022	12.95	13.0574	1.00829	14.6687	1.13272
14895	ENSMUSG00000083367	Gm8806	predicted gene 8806 [Source:MGI Symbol;Acc:MGI:3643511]	23.2497	12.22	20.197	15.6386	17.9471	12.6326	13.3536	25.4143	20.3432	16.6181	14.7857	22.0126	20.7259	16.7717	19.0736	25.4196	20.0896	11.9483	24.3045	18.0469	18.103	1.00311	20.4405	1.13263
4279	ENSMUSG00000025608	Podxl	podocalyxin-like [Source:MGI Symbol;Acc:MGI:1351317]	609.658	717.923	717.665	730.128	628.149	661.635	495.991	725.897	723.313	637.425	719.219	618.045	724.42	554.583	911.957	692.919	895.103	780.904	745.339	687.416	660.369	0.960653	778.566	1.1326
9306	ENSMUSG00000038712	Mindy1	MINDY lysine 48 deubiquitinase 1 [Source:MGI Symbol;Acc:MGI:1922257]	270.385	315.683	231.592	355.779	289.148	306.342	365.316	320.062	334.532	402.397	417.168	342.888	285.228	361.15	422.004	377.528	426.346	353.327	283.553	318.02	367.895	1.15683	360.188	1.1326
7211	ENSMUSG00000032035	Ets1	E26 avian leukemia oncogene 1, 5' domain [Source:MGI Symbol;Acc:MGI:95455]	275.552	237.271	191.198	238.489	246.274	257.39	135.444	201.726	146.923	170.93	194.326	182.027	246.737	238.158	289.681	215.596	363.845	270.543	238.544	240.278	169.87	0.706973	272.132	1.13257
9416	ENSMUSG00000039068	Zzz3	zinc finger, ZZ domain containing 3 [Source:MGI Symbol;Acc:MGI:1920453]	924.82	780.041	763.445	895.311	783.691	882.706	800.262	869.647	719.922	644.547	779.418	697.629	776.729	692.11	994.212	979.125	821.441	1044.62	865.061	819.069	762.759	0.931251	927.562	1.13246
16081	ENSMUSG00000097772	5430416N02Rik	RIKEN cDNA 5430416N02 gene [Source:MGI Symbol;Acc:MGI:1918676]	88.6932	87.5764	61.9373	101.651	166.509	69.4796	142.12	75.4488	141.272	113.953	143.633	124.456	111.525	115.165	157.357	79.0832	150.672	141.672	119.722	108.435	123.285	1.13695	122.787	1.13236
2831	ENSMUSG00000021895	Arhgef3	Rho guanine nucleotide exchange factor 3 [Source:MGI Symbol;Acc:MGI:1918954]	897.265	978.616	1066.4	1200.26	1133.66	1297.21	1331.54	875.206	1306.48	1113.42	1441.61	1280.96	823.115	1070.03	1171.84	1268.16	1198.68	1252.86	1226.03	1091.94	1213.65	1.11147	1236.43	1.13233
5037	ENSMUSG00000027332	Ivd	isovaleryl coenzyme A dehydrogenase [Source:MGI Symbol;Acc:MGI:1929242]	1580.12	1151.73	1139.11	1176.81	1216.42	1211.94	1132.19	1469.27	1176.51	963.853	1151.17	1181.91	1244.54	988.41	1128.92	1459.27	1427.48	1182.88	1374.56	1201.99	1178.6	0.98054	1361.05	1.13233
5807	ENSMUSG00000028919	Arhgef19	Rho guanine nucleotide exchange factor 19 [Source:MGI Symbol;Acc:MGI:1925912]	302.246	465.377	339.309	524.871	453.663	348.977	349.101	360.566	349.224	329.989	382.316	398.766	313.85	319.78	460.151	373.762	553.58	384.905	466.287	392.699	354.239	0.902063	444.633	1.13225
18836	ENSMUSG00000142170		novel transcript, antisense to RP24-491I24.3 and Srp54c	43.916	20.3666	43.0868	57.6674	60.8208	53.6888	53.4144	47.6519	35.0355	42.7324	65.4795	48.2583	24.6737	46.9606	33.3788	60.2538	43.5275	58.0344	34.2064	43.2818	48.8627	1.12894	49.0055	1.13224
9064	ENSMUSG00000038047	Haus6	HAUS augmin-like complex, subunit 6 [Source:MGI Symbol;Acc:MGI:1923389]	104.193	103.87	80.7878	143.68	95.7179	115.273	107.783	121.512	111.887	118.701	129.903	125.302	94.7471	114.047	123.978	121.449	137.279	151.06	89.1166	110.16	117.957	1.07078	124.726	1.13223
6019	ENSMUSG00000029330	Cds1	CDP-diacylglycerol synthase 1 [Source:MGI Symbol;Acc:MGI:1921846]	1392.4	2315.68	2940.68	2386.85	2082.86	2126.23	2655.46	1286.6	2888.73	2863.07	2818.79	2686.38	1444.89	2000.3	2228.04	1900.82	2710.98	3075.82	2096.49	2160.43	2502.53	1.15835	2446.03	1.13219
8434	ENSMUSG00000035891	Cerk	ceramide kinase [Source:MGI Symbol;Acc:MGI:2386052]	892.098	1108.96	1003.12	1594.16	1283.22	1475.65	1405.94	1013.4	1321.18	1240.43	1385.63	1272.5	933.654	1169.54	1289.85	1216.37	1537.97	1432.94	1257.53	1202.28	1273.31	1.05909	1361.2	1.13219
1523	ENSMUSG00000017667	Zfp334	zinc finger protein 334 [Source:MGI Symbol;Acc:MGI:2388656]	437.438	431.772	381.049	437.881	435.716	493.463	349.101	493.991	487.106	411.893	443.571	369.981	445.114	405.874	430.348	436.84	504.472	481.344	510.395	426.864	437.132	1.02406	483.263	1.13212
15167	ENSMUSG00000086247	Gm15787	predicted gene 15787 [Source:MGI Symbol;Acc:MGI:3783229]	3.44439	22.4033	9.42524	8.79673	9.97062	10.264	3.81531	11.913	10.1716	1.18701	12.6735	11.8529	12.8303	10.063	17.8815	15.0635	21.2057	7.68102	9.00168	11.6932	7.95207	0.680059	13.238	1.13211
1149	ENSMUSG00000011158	Brf1	BRF1, RNA polymerase III transcription initiation factor 90 kDa subunit [Source:MGI Symbol;Acc:MGI:1919558]	453.799	450.102	507.617	464.272	474.601	531.361	391.07	449.516	383.13	548.399	403.438	444.485	480.644	381.276	447.038	530.987	533.49	496.706	537.4	463.519	435.111	0.938711	524.646	1.13187
17279	ENSMUSG00000113019	Gm47467	predicted gene, 47467 [Source:MGI Symbol;Acc:MGI:6096433]	25.833	18.33	9.42524	23.4579	20.9383	14.2117	28.6149	24.6201	29.3846	35.6103	16.8979	23.7059	17.7651	26.8347	28.6104	25.4196	24.5539	22.1896	22.5042	20.9112	27.0256	1.2924	23.6668	1.13178
12664	ENSMUSG00000057406	Nsd2	nuclear receptor binding SET domain protein 2 [Source:MGI Symbol;Acc:MGI:1276574]	1154.73	1357.43	1333	1497.4	1251.31	1571.19	1246.65	1323.13	1442.1	1230.93	1323.32	1190.37	1164.6	1256.76	1587.88	1512.94	1404.04	1630.94	1502.38	1336.47	1313.23	0.982612	1512.57	1.13177
10915	ENSMUSG00000045314	Sowahb	sosondowah ankyrin repeat domain family member B [Source:MGI Symbol;Acc:MGI:1925338]	159.303	386.966	526.467	504.346	454.66	485.567	635.25	152.486	629.508	505.666	685.423	546.081	202.325	440.536	474.456	262.669	507.82	618.749	503.194	418.071	521.667	1.2478	473.108	1.13165
5048	ENSMUSG00000027351	Spred1	sprouty protein with EVH-1 domain 1, related sequence [Source:MGI Symbol;Acc:MGI:2150016]	1747.17	2571.28	2757.56	2491.43	1953.24	2952.88	2614.44	2053.8	2784.75	2667.21	2584.33	2364.66	2356.83	3065.86	2938.53	2795.21	3043.57	3004.99	2562.78	2519.94	2540.91	1.00832	2851.64	1.13163
13371	ENSMUSG00000063564	Col23a1	collagen, type XXIII, alpha 1 [Source:MGI Symbol;Acc:MGI:2653243]	1058.29	130.346	94.2524	96.764	160.527	155.539	72.491	490.814	133.361	71.2206	82.3775	75.3507	650.399	46.9606	71.5261	336.103	150.672	59.7413	603.112	253.996	170.053	0.669511	287.407	1.13154
557	ENSMUSG00000003934	Efnb3	ephrin B3 [Source:MGI Symbol;Acc:MGI:109196]	2756.38	1004.07	958.682	1108.39	1283.22	1233.26	1544.25	2580.35	1313.26	1106.29	1157.51	1190.37	1592.94	904.551	1096.73	1911.18	1150.69	1281.88	1597.8	1312.86	1540.33	1.17327	1485.38	1.13141
8410	ENSMUSG00000035798	Zdhhc17	zinc finger, DHHC domain containing 17 [Source:MGI Symbol;Acc:MGI:2445110]	1284.76	1458.25	1736.94	1904.98	1380.93	1928.85	1513.73	1577.28	1621.8	1502.76	1630.65	1647.56	1293.89	1562	1665.36	1967.66	1761.19	1927.94	1522.18	1586.35	1569.24	0.989215	1794.74	1.13137
7599	ENSMUSG00000032902	Slc16a1	solute carrier family 16 (monocarboxylic acid transporters), member 1 [Source:MGI Symbol;Acc:MGI:106013]	478.771	458.249	488.766	488.707	408.795	482.409	558.944	526.553	435.118	404.771	469.974	578.253	369.119	419.291	498.298	557.348	566.973	575.223	414.077	467.066	479.072	1.0257	528.405	1.13133
5745	ENSMUSG00000028803	Nipal3	NIPA-like domain containing 3 [Source:MGI Symbol;Acc:MGI:1921802]	1897.86	1764.77	2026.43	1791.6	1854.54	1904.37	1624.37	2536.67	1697.52	1801.88	1723.59	1871.92	2159.44	1330.55	1580.73	2408.27	1467.66	1849.42	2502.47	1818.22	1876.81	1.03222	2056.95	1.1313
7928	ENSMUSG00000034135	Sik3	SIK family kinase 3 [Source:MGI Symbol;Acc:MGI:2446296]	2431.74	2497.97	2649.84	2334.06	2316.17	2390.73	2548.63	2664.53	2650.26	2427.44	2677.27	2487.42	1966.99	2277.59	2430.69	3165.21	2472.14	2599.6	2523.17	2378.32	2593.63	1.09053	2690.03	1.13106
8820	ENSMUSG00000037295	Ldlrap1	low density lipoprotein receptor adaptor protein 1 [Source:MGI Symbol;Acc:MGI:2140175]	55.9714	43.7882	79.4414	121.199	102.697	123.168	71.5372	81.0082	75.7218	59.3505	48.5816	137.155	73.0342	109.575	48.8761	132.747	85.9388	117.776	68.4128	89.4906	67.2398	0.751362	101.219	1.13105
1828	ENSMUSG00000019852	Arfgef3	ARFGEF family member 3 [Source:MGI Symbol;Acc:MGI:106387]	1216.73	1442.97	1633.26	1862.95	1370.96	1944.64	1498.46	1505.8	1598.07	1312.83	1482.79	1591.68	1273.16	1510.57	1530.66	1576.01	1869.45	1922.82	1588.8	1537.76	1479.59	0.962175	1739.27	1.13104
10281	ENSMUSG00000042079	Hnrnpf	heterogeneous nuclear ribonucleoprotein F [Source:MGI Symbol;Acc:MGI:2138741]	1190.04	1151.73	1091.98	1224.7	1075.83	1346.96	1351.58	1095.2	1485.05	1338.95	1375.07	1154.81	1059.98	1175.13	1318.46	1302.05	1428.59	1202.51	1400.66	1178.96	1329.17	1.1274	1333.45	1.13104
12561	ENSMUSG00000056579	Tug1	taurine upregulated gene 1 [Source:MGI Symbol;Acc:MGI:2144114]	1463.87	1294.3	1438.02	1256.95	1272.25	1613.82	1271.45	1852.07	1474.88	1127.66	1244.11	1507.86	1443.91	1253.4	1294.62	1696.52	1489.98	1622.4	1451.97	1383.9	1394.03	1.00732	1565.22	1.13102
2027	ENSMUSG00000020263	Appl2	adaptor protein, phosphotyrosine interaction, PH domain and leucine zipper containing 2 [Source:MGI Symbol;Acc:MGI:2384914]	1665.36	1459.27	1017.93	1920.62	1489.61	1677.77	1835.17	1815.54	1728.04	1488.51	1579.96	1135.34	1603.79	1459.13	1862.06	1741.71	1829.27	1685.56	1660.81	1529.09	1689.44	1.10487	1729.34	1.13096
15028	ENSMUSG00000085207	Gm11767	predicted gene 11767 [Source:MGI Symbol;Acc:MGI:3650674]	222.163	290.224	197.93	259.992	274.192	181.594	134.49	255.732	214.733	156.685	123.566	233.672	199.364	176.661	238.42	270.201	285.719	241.526	231.343	227.421	177.041	0.778473	257.197	1.13093
12314	ENSMUSG00000054648	Zfp869	zinc finger protein 869 [Source:MGI Symbol;Acc:MGI:1914119]	452.077	477.597	385.089	462.317	417.769	527.413	557.036	536.084	496.147	528.22	415.056	454.644	457.944	344.378	420.812	471.675	500.008	547.06	471.688	440.004	506.508	1.15115	497.607	1.13092
1966	ENSMUSG00000020140	Lgr5	leucine rich repeat containing G protein coupled receptor 5 [Source:MGI Symbol;Acc:MGI:1341817]	49.9437	33.6049	64.6303	43.0062	26.9207	79.7436	32.4302	63.5358	33.9053	28.4883	41.1887	53.3382	38.491	34.6614	54.8366	92.2637	62.501	34.9913	27.005	47.9177	39.9097	0.83288	54.1903	1.1309
17501	ENSMUSG00000115591	Gm31282	predicted gene, 31282 [Source:MGI Symbol;Acc:MGI:5590441]	11.1943	5.09165	5.38585	12.7064	4.98531	4.73724	3.81531	7.94198	5.65088	7.12206	4.22449	4.23319	8.88254	7.82677	7.15261	17.8879	3.34827	5.12068	6.30117	7.21958	5.75094	0.796576	8.1645	1.13088
7520	ENSMUSG00000032640	Chsy1	chondroitin sulfate synthase 1 [Source:MGI Symbol;Acc:MGI:2681120]	237.663	177.19	179.08	207.212	181.465	216.334	148.797	207.286	181.958	147.189	209.112	159.168	225.024	183.37	188.352	257.962	248.888	192.879	184.534	195.486	178.869	0.914995	221.066	1.13085
7543	ENSMUSG00000032724	Abtb2	ankyrin repeat and BTB domain containing 2 [Source:MGI Symbol;Acc:MGI:2139365]	229.913	195.519	207.355	228.715	191.436	198.175	182.181	204.903	172.917	159.059	232.347	167.634	201.338	218.032	275.375	253.254	280.138	173.25	249.346	211.349	190.281	0.900318	238.997	1.13082
13042	ENSMUSG00000060680	Gm8894	predicted gene 8894 [Source:MGI Symbol;Acc:MGI:3643084]	4.30549	5.09165	8.07878	4.88707	10.9677	1.57908	6.6768	2.38259	5.65088	9.49608	7.39285	15.2395	6.90864	5.59055	2.3842	11.2976	6.69653	5.12068	6.30117	6.50326	6.31984	0.971795	7.354	1.13082
17419	ENSMUSG00000114584	Gm47694	predicted gene, 47694 [Source:MGI Symbol;Acc:MGI:6096803]	97.3042	106.925	95.5989	125.109	85.7473	110.536	97.2905	65.1242	108.497	96.1479	100.332	71.1176	99.6818	87.2126	109.673	96.0296	145.092	114.362	91.8171	98.8905	93.4782	0.94527	111.825	1.1308
8942	ENSMUSG00000037685	Atp8a1	ATPase phospholipid transporting 8A1 [Source:MGI Symbol;Acc:MGI:1330848]	3093.93	3294.3	3813.18	3186.37	2964.27	3950.86	2702.2	3873.3	2987.06	2449.99	2790.27	3373	2923.34	3134.06	3359.34	4165.99	3529.07	3788.45	3484.55	3309.27	2960.56	0.894629	3742.02	1.13077
16021	ENSMUSG00000097534	Gm16675	predicted gene, 16675 [Source:MGI Symbol;Acc:MGI:4439599]	18.9442	7.12831	21.5434	28.345	18.9442	44.2143	32.4302	16.6782	41.8165	37.9843	27.4592	35.5588	23.6868	46.9606	27.4183	31.0684	24.5539	45.2327	22.5042	27.2744	31.2737	1.14663	30.8398	1.13072
3160	ENSMUSG00000022543	Dnaaf8	dynein axonemal assembly factor 8 [Source:MGI Symbol;Acc:MGI:1921934]	61.9991	47.8615	70.0161	45.9385	52.8443	58.426	48.6453	74.6546	33.9053	42.7324	35.9081	45.7184	48.3605	46.9606	39.3393	72.4929	33.4827	61.4482	66.6124	51.7464	47.1691	0.911544	58.509	1.13069
5504	ENSMUSG00000028344	Invs	inversin [Source:MGI Symbol;Acc:MGI:1335082]	260.913	198.574	208.702	188.641	202.404	228.177	155.474	253.349	183.089	188.735	171.092	176.101	213.181	146.472	226.499	227.835	234.379	227.017	237.644	204.966	190.348	0.928677	231.719	1.13052
8575	ENSMUSG00000036452	Arhgap26	Rho GTPase activating protein 26 [Source:MGI Symbol;Acc:MGI:1918552]	1575.81	1971.49	1920.06	2010.54	1774.77	2035.44	1845.66	1627.31	1946.16	1804.26	1864.05	2031.93	1416.27	1654.8	1702.32	1838.68	2053.6	2201.04	2088.39	1809.34	1817.49	1.0045	2045.43	1.13048
3084	ENSMUSG00000022401	Xpnpep3	X-prolyl aminopeptidase 3, mitochondrial [Source:MGI Symbol;Acc:MGI:2445217]	243.691	253.564	383.742	302.998	258.239	303.973	215.565	317.679	226.035	220.784	236.571	330.189	275.359	242.63	373.128	306.918	368.309	384.905	281.753	296.751	243.327	0.819969	335.471	1.13048
10666	ENSMUSG00000043962	Thrap3	thyroid hormone receptor associated protein 3 [Source:MGI Symbol;Acc:MGI:2442637]	2140.69	1895.11	2943.37	1961.67	1959.23	2169.66	2079.35	2099.86	2006.06	1833.93	2472.38	1931.18	1811.05	2235.1	2330.56	2431.81	2366.11	2537.3	2331.43	2137.76	2098.32	0.981548	2416.66	1.13046
582	ENSMUSG00000004110	Cacna1e	calcium channel, voltage-dependent, R type, alpha 1E subunit [Source:MGI Symbol;Acc:MGI:106217]	4215.94	3508.15	3238.24	3525.53	3331.18	3767.69	3083.73	4545.19	3174.66	2893.93	2894.83	3399.25	4947.57	3026.72	3170.99	4667.79	3490.01	3381.36	4798.79	3613.13	3318.47	0.918448	4084.49	1.13046
14139	ENSMUSG00000073643	Wdfy1	WD repeat and FYVE domain containing 1 [Source:MGI Symbol;Acc:MGI:1916618]	241.969	278.004	203.316	268.789	270.204	361.61	309.994	316.091	281.414	289.631	251.357	241.292	342.471	325.37	233.652	336.103	300.228	297.853	316.859	276.668	289.697	1.0471	312.761	1.13046
2920	ENSMUSG00000022066	Entpd4b	ectonucleoside triphosphate diphosphohydrolase 4B [Source:MGI Symbol;Acc:MGI:5435040]	1039.35	832.994	941.178	1011.62	1201.46	1109.3	1316.28	999.895	1006.99	1423.23	1156.45	866.11	1217.89	1099.1	797.515	1235.2	968.765	931.111	1439.37	1011.65	1180.57	1.16697	1143.61	1.13044
4104	ENSMUSG00000025199	Chuk	conserved helix-loop-helix ubiquitous kinase [Source:MGI Symbol;Acc:MGI:99484]	537.326	569.247	599.176	565.923	524.455	558.205	480.73	591.677	502.928	486.674	455.188	569.787	582.3	619.433	697.379	630.782	734.386	635.818	631.918	582.323	503.44	0.864537	658.226	1.13035
16213	ENSMUSG00000099843	Gm7160	predicted gene 7160 [Source:MGI Symbol;Acc:MGI:3646078]	27.5552	42.7699	44.4333	30.2998	25.9236	48.162	16.2151	25.4143	32.7751	33.2363	16.8979	23.7059	37.5041	25.7165	33.3788	28.244	61.3849	34.1379	29.7055	33.9449	24.9078	0.73377	38.3681	1.1303
2139	ENSMUSG00000020467	Efemp1	epidermal growth factor-containing fibulin-like extracellular matrix protein 1 [Source:MGI Symbol;Acc:MGI:1339998]	189.442	151.731	111.756	125.109	109.677	136.591	112.552	210.462	144.663	115.14	152.081	114.296	142.121	138.646	119.21	164.757	176.342	125.457	138.626	133.858	146.98	1.09803	151.295	1.13027
1126	ENSMUSG00000010554	Mettl16	methyltransferase 16, N6-methyladenosine [Source:MGI Symbol;Acc:MGI:1914743]	478.771	412.424	515.696	332.321	301.113	529.782	515.067	607.561	609.165	700.336	615.719	406.386	411.558	564.646	314.715	522.514	492.195	460.008	454.585	426.741	609.57	1.42843	482.325	1.13025
14200	ENSMUSG00000074165	Zfp788	zinc finger protein 788 [Source:MGI Symbol;Acc:MGI:1914857]	427.966	455.194	389.128	455.475	399.822	587.418	497.899	518.611	489.366	345.42	463.637	541.848	404.649	526.63	427.964	618.543	459.828	569.249	439.282	461.609	462.987	1.00298	521.726	1.13023
1854	ENSMUSG00000019899	Lama2	laminin, alpha 2 [Source:MGI Symbol;Acc:MGI:99912]	166.192	184.318	138.686	272.699	152.55	279.497	165.966	236.671	158.225	135.319	184.821	108.37	145.081	193.433	205.041	273.025	214.289	186.905	160.23	184.587	176.2	0.954567	208.612	1.13016
6734	ENSMUSG00000031028	Tub	TUB bipartite transcription factor [Source:MGI Symbol;Acc:MGI:2651573]	4033.39	3950.1	4187.5	3818.76	3784.85	4284.84	3444.28	3633.46	3818.86	3195.43	3767.19	3433.96	4006.03	3722.19	3985.19	3410.93	4927.53	4053.02	5331.69	3920.68	3571.84	0.911026	4430.79	1.13011
8809	ENSMUSG00000037259	Dzank1	double zinc ribbon and ankyrin repeat domains 1 [Source:MGI Symbol;Acc:MGI:2139080]	3344.51	3351.33	3759.33	3424.86	3281.33	3735.32	2791.86	4622.23	2966.71	2740.81	3156.75	3688.8	3156.26	3252.58	3596.57	4033.24	3740.01	3969.38	3893.23	3459.09	3255.67	0.941193	3908.97	1.13006
12089	ENSMUSG00000052917	Senp7	SUMO1/sentrin specific peptidase 7 [Source:MGI Symbol;Acc:MGI:1913565]	363.384	340.122	362.199	389.011	307.095	465.039	285.195	428.867	345.834	271.825	397.102	306.483	321.745	281.764	327.828	451.904	392.863	323.456	397.874	346.467	345.765	0.997973	391.524	1.13005
4844	ENSMUSG00000026867	Gapvd1	GTPase activating protein and VPS9 domains 1 [Source:MGI Symbol;Acc:MGI:1913941]	1363.98	1257.64	1627.87	1448.53	1381.93	1556.18	1335.36	1430.35	1324.57	1258.23	1306.42	1402.03	1326.46	1244.46	1344.69	1445.15	1628.37	1704.33	1529.39	1395.38	1330.99	0.953854	1576.81	1.13002
14601	ENSMUSG00000079235	Ccdc13	coiled-coil domain containing 13 [Source:MGI Symbol;Acc:MGI:1920144]	47.3604	75.3565	37.701	66.4642	105.689	54.4783	69.6295	61.1532	97.1951	98.5219	77.0969	49.105	94.7471	87.2126	78.6787	85.6734	64.7331	102.414	62.1116	69.6792	80.7193	1.15844	78.733	1.12993
12087	ENSMUSG00000052914	Cyp2j6	cytochrome P450, family 2, subfamily j, polypeptide 6 [Source:MGI Symbol;Acc:MGI:1270148]	281.579	190.428	253.135	256.082	200.409	297.657	319.533	393.922	268.982	282.508	303.107	267.537	285.228	292.945	270.607	320.099	321.434	238.112	293.455	259.561	313.61	1.20823	293.275	1.12989
3144	ENSMUSG00000022514	Il1rap	interleukin 1 receptor accessory protein [Source:MGI Symbol;Acc:MGI:104975]	331.523	461.304	511.656	538.555	386.86	517.939	533.19	379.627	405.733	578.074	408.719	543.541	295.098	470.724	513.795	418.953	595.991	567.542	483.39	457.1	461.069	1.00868	516.469	1.12988
2060	ENSMUSG00000020326	Ccng1	cyclin G1 [Source:MGI Symbol;Acc:MGI:102890]	809.433	1015.28	1069.09	1600.03	1036.94	1380.12	1554.74	860.91	1428.54	1385.24	1464.84	1224.24	887.267	1061.09	1145.61	1018.67	1620.56	1385.14	1050.5	1122.91	1338.86	1.19231	1268.72	1.12985
11520	ENSMUSG00000049090	Ptgr3	prostaglandin reductase 3 [Source:MGI Symbol;Acc:MGI:2444835]	377.161	372.709	455.105	560.058	362.931	458.723	408.239	498.756	455.461	384.591	440.403	421.625	406.623	386.866	417.235	531.928	536.839	462.568	375.37	421.904	437.49	1.03694	476.676	1.12982
3955	ENSMUSG00000024885	Aldh3b1	aldehyde dehydrogenase 3 family, member B1 [Source:MGI Symbol;Acc:MGI:1914939]	56.8325	80.4481	99.6383	41.0514	68.7973	37.8979	58.1835	96.0979	56.5088	54.6025	81.3214	57.5714	63.1647	60.378	56.0287	69.6685	61.3849	72.543	77.4144	62.1808	69.3428	1.11518	70.2527	1.12981
6238	ENSMUSG00000029778	Adcyap1r1	adenylate cyclase activating polypeptide 1 receptor 1 [Source:MGI Symbol;Acc:MGI:108449]	3834.47	3309.57	3321.73	2883.37	3065.97	3372.13	2477.09	4382.38	2978.01	2298.05	2843.08	2754.96	3949.77	2637.62	3155.49	3465.54	3317.02	3225.18	4581.85	3228.51	2995.72	0.927898	3647.4	1.12975
16792	ENSMUSG00000107726	Gm44037	predicted gene, 44037 [Source:MGI Symbol;Acc:MGI:5690429]	21.5275	45.8249	29.6222	21.5031	27.9177	20.5281	26.7072	23.0317	30.5148	17.8052	22.1786	22.0126	22.6998	31.3071	28.6104	23.5367	45.7596	27.3103	26.1049	27.1553	24.0475	0.885553	30.6779	1.12972
17964	ENSMUSG00000120615	Gm56802	predicted gene, 56802 [Source:MGI Symbol;Acc:MGI:7337517]	18.0831	25.4583	29.6222	98.7188	34.8972	56.8469	41.9685	26.2085	38.426	32.0493	13.7296	32.1722	56.2561	45.8425	17.8815	49.8977	63.617	39.2586	35.1065	41.5779	30.4764	0.732995	46.97	1.12969
6247	ENSMUSG00000029804	Herc3	hect domain and RLD 3 [Source:MGI Symbol;Acc:MGI:1921248]	1828.97	2653.77	3514.27	3131.63	1992.13	3422.66	2474.23	1994.23	2746.33	2144.93	3022.62	3257.86	2024.23	2710.3	2675.07	2374.38	3411.88	3727.86	2781.52	2721.09	2476.47	0.910101	3073.91	1.12966
12485	ENSMUSG00000055980	Irs1	insulin receptor substrate 1 [Source:MGI Symbol;Acc:MGI:99454]	226.469	228.106	215.434	293.224	219.354	348.187	279.472	244.613	280.284	303.875	288.321	259.918	185.546	230.331	280.144	225.01	304.692	316.629	277.252	248.671	279.313	1.12322	280.896	1.12959
7279	ENSMUSG00000032202	Rab27a	RAB27A, member RAS oncogene family [Source:MGI Symbol;Acc:MGI:1861441]	154.137	62.1182	37.701	78.1931	70.7914	55.2678	65.8142	161.222	54.2485	53.4155	65.4795	55.8781	124.356	73.7953	56.0287	112.034	77.0101	39.2586	118.822	76.8266	80.036	1.04177	86.7813	1.12957
419	ENSMUSG00000002908	Kcnn1	potassium intermediate/small conductance calcium-activated channel, subfamily N, member 1 [Source:MGI Symbol;Acc:MGI:1933993]	240.247	341.141	316.419	271.721	411.787	243.968	427.315	210.462	275.763	319.306	360.137	376.754	208.246	403.638	289.681	256.079	361.613	405.387	378.971	310.36	318.597	1.02654	350.512	1.12937
3113	ENSMUSG00000022451	Twf1	twinfilin actin binding protein 1 [Source:MGI Symbol;Acc:MGI:1100520]	623.435	553.972	511.656	568.855	557.358	638.738	637.158	730.662	637.419	652.856	618.887	572.327	595.13	585.89	649.695	688.212	709.832	637.525	610.314	585.706	655.396	1.11899	661.471	1.12936
16840	ENSMUSG00000108314	Prkcz2	protein kinase C, zeta 2 [Source:MGI Symbol;Acc:MGI:3029152]	34.4439	43.7882	59.2444	42.0288	42.8737	39.477	29.5687	27.7969	30.5148	27.3012	36.9643	44.8718	32.5693	30.189	36.9551	50.8392	34.5987	48.6465	49.5092	40.6441	30.4292	0.748673	45.8984	1.12928
3077	ENSMUSG00000022387	Brd1	bromodomain containing 1 [Source:MGI Symbol;Acc:MGI:1924161]	731.073	814.665	938.485	896.289	680.993	1006.66	775.463	774.343	884.928	801.232	836.448	773.827	754.029	810.63	897.652	878.388	952.024	958.421	962.279	830.431	814.483	0.980796	937.778	1.12927
5180	ENSMUSG00000027630	Tbl1xr1	transducin (beta)-like 1X-linked receptor 1 [Source:MGI Symbol;Acc:MGI:2441730]	933.431	1161.92	819.996	1006.74	817.591	1046.14	798.355	1049.93	864.585	792.923	758.295	1016.81	962.275	840.819	1105.08	1105.28	911.844	1249.45	1119.81	971.079	852.817	0.878216	1096.6	1.12925
16703	ENSMUSG00000106734	Gm20559	predicted gene, 20559 [Source:MGI Symbol;Acc:MGI:5295666]	24.1108	25.4583	10.7717	21.5031	29.9119	23.6862	18.1227	37.3273	13.5621	29.6753	30.6275	15.2395	32.5693	14.5354	23.842	28.244	12.277	46.0861	13.5025	22.1628	25.863	1.16695	25.0274	1.12925
2930	ENSMUSG00000022095	Fhip2b	FHF complex subunit HOOK interacting protein 2B [Source:MGI Symbol;Acc:MGI:3036290]	713.851	871.691	973.493	1107.41	763.749	1001.14	997.705	679.039	951.608	1200.07	1047.67	1010.04	855.685	940.331	1026.4	1194.72	1089.3	1005.36	894.767	926.378	975.218	1.05272	1046.04	1.12917
4952	ENSMUSG00000027167	Elp4	elongator acetyltransferase complex subunit 4 [Source:MGI Symbol;Acc:MGI:1925016]	147.248	147.658	153.497	121.199	119.647	90.7972	137.351	165.987	124.319	104.457	121.454	193.033	143.108	135.291	147.821	198.649	164.065	128.871	140.426	139.93	130.714	0.934137	158.003	1.12916
7796	ENSMUSG00000033669	Zfp7	zinc finger protein 7 [Source:MGI Symbol;Acc:MGI:99208]	117.971	133.401	153.497	203.302	155.542	172.12	208.888	119.924	211.343	200.605	189.046	134.615	111.525	144.236	170.47	144.044	147.324	177.517	207.039	149.668	185.961	1.24249	168.981	1.12904
9016	ENSMUSG00000037933	Bicd2	BICD cargo adaptor 2 [Source:MGI Symbol;Acc:MGI:1924145]	1169.37	1423.63	1458.22	1476.87	1351.02	1386.43	1280.99	1439.88	1239.8	1457.65	1207.15	1443.52	1328.43	1288.06	1564.04	1321.82	1649.58	1625.82	1675.21	1388.96	1325.09	0.95402	1568.11	1.12898
16937	ENSMUSG00000109284	B230311B06Rik	RIKEN cDNA B230311B06 gene [Source:MGI Symbol;Acc:MGI:2686541]	24.9719	23.4216	12.1182	11.729	9.97062	3.9477	21.9381	22.2375	20.3432	10.6831	16.8979	13.5462	11.8434	5.59055	13.1131	16.9464	23.4379	8.53447	9.90185	13.0252	18.42	1.41418	14.7051	1.12897
10008	ENSMUSG00000040990	Sh3kbp1	SH3-domain kinase binding protein 1 [Source:MGI Symbol;Acc:MGI:1889583]	591.575	455.194	605.909	482.843	524.455	704.27	357.686	847.409	439.638	441.568	435.122	576.56	804.363	503.15	566.248	845.437	579.25	571.81	629.217	581.457	504.285	0.867278	656.428	1.12894
14755	ENSMUSG00000081453	Gm6767	predicted gene 6767 [Source:MGI Symbol;Acc:MGI:3645053]	32.7218	41.7516	37.701	12.7064	35.8942	26.0548	30.5225	37.3273	28.2544	27.3012	39.0765	24.5525	17.7651	39.1339	30.9946	42.366	37.947	17.9224	36.9069	29.9276	32.4964	1.08583	33.7856	1.12891
5056	ENSMUSG00000027363	Usp8	ubiquitin specific peptidase 8 [Source:MGI Symbol;Acc:MGI:1934029]	911.904	805.5	867.123	966.662	691.961	905.603	871.799	1002.28	934.656	821.411	943.117	980.406	862.593	892.252	860.697	997.013	1041.31	1013.9	896.567	874.47	914.652	1.04595	987.196	1.12891
3823	ENSMUSG00000024576	Csnk1a1	casein kinase 1, alpha 1 [Source:MGI Symbol;Acc:MGI:1934950]	3006.1	3120.17	3467.14	3407.27	2624.27	3779.53	3426.15	3308.63	3341.93	2904.61	3475.7	4040.15	2856.23	3346.5	3398.68	3803.52	3881.76	3813.2	3423.34	3304.6	3291.4	0.996006	3730.46	1.12887
15093	ENSMUSG00000085654	Gm12536	predicted gene 12536 [Source:MGI Symbol;Acc:MGI:3650719]	8.61099	5.09165	4.03939	8.79673	7.9765	13.4222	6.6768	5.55939	6.78106	7.12206	7.39285	6.7731	3.9478	11.1811	3.5763	3.76587	10.0448	8.53447	10.802	7.34157	6.70643	0.913487	8.28679	1.12875
11021	ENSMUSG00000045983	Eif4g1	eukaryotic translation initiation factor 4, gamma 1 [Source:MGI Symbol;Acc:MGI:2384784]	4084.19	4676.17	4727.43	4510.77	3700.1	4491.7	4134.85	4582.52	4344.4	4626.97	4578.29	4803.82	4622.87	4397.53	4508.53	4558.58	5010.12	5361.35	5170.56	4452.31	4453.4	1.00025	5025.16	1.12866
12634	ENSMUSG00000057156	Homez	homeodomain leucine zipper-encoding gene [Source:MGI Symbol;Acc:MGI:2678023]	184.275	169.043	255.828	176.912	197.418	275.55	162.151	332.769	259.94	151.937	240.796	292.09	219.103	162.126	214.578	233.484	283.487	206.534	245.746	214.692	229.519	1.06906	242.313	1.12865
16457	ENSMUSG00000103502	9330121J05Rik	RIKEN cDNA 9330121J05 gene [Source:MGI Symbol;Acc:MGI:3704218]	12.9165	3.05499	5.38585	10.7516	3.98825	7.10586	15.2613	16.6782	9.04141	3.56103	7.39285	6.7731	11.8434	5.59055	10.7289	8.4732	11.1609	10.2414	5.40101	7.81389	10.3869	1.32929	8.81911	1.12865
11173	ENSMUSG00000046876	Atxn1	ataxin 1 [Source:MGI Symbol;Acc:MGI:104783]	1177.12	1588.6	1638.65	1805.28	1524.51	1586.19	1600.52	1428.76	1663.62	1486.14	1577.85	1529.03	1373.83	1605.61	1553.31	1833.03	1806.95	1712.87	1591.5	1538.21	1551.38	1.00856	1736.09	1.12864
10098	ENSMUSG00000041362	Shtn1	shootin 1 [Source:MGI Symbol;Acc:MGI:1918903]	569.186	465.377	515.696	561.036	621.17	641.896	631.435	683.804	595.603	629.116	523.836	615.505	587.235	424.882	593.666	690.095	645.099	609.361	581.508	559.565	612.759	1.09506	631.516	1.12858
3340	ENSMUSG00000022894	Adamts5	ADAM metallopeptidase with thrombospondin type 1 motif 5 [Source:MGI Symbol;Acc:MGI:1346321]	31.8607	22.4033	35.0081	32.2547	25.9236	23.6862	20.0304	49.2403	15.8225	22.5532	9.50509	25.3991	29.6085	16.7717	25.0341	27.3025	27.9022	32.431	33.3062	26.795	23.4303	0.874428	30.2355	1.1284
3650	ENSMUSG00000024187	Fam234a	family with sequence similarity 234, member A [Source:MGI Symbol;Acc:MGI:2146854]	253.163	327.902	235.631	369.462	279.177	236.862	339.563	382.803	264.461	370.347	279.872	277.697	234.894	316.425	339.749	345.518	333.71	331.137	285.353	287.096	327.409	1.14042	323.93	1.1283
7578	ENSMUSG00000032840	Spring1	SREBF pathway regulator in golgi 1 [Source:MGI Symbol;Acc:MGI:1924042]	443.466	475.56	436.254	433.972	396.831	538.467	391.07	475.725	481.455	372.721	497.433	426.705	440.179	464.016	431.541	494.27	469.873	517.189	543.701	448.699	443.681	0.988816	506.258	1.12828
6417	ENSMUSG00000030279	C2cd5	C2 calcium-dependent domain containing 5 [Source:MGI Symbol;Acc:MGI:1921991]	1116.85	1440.94	1464.95	1302.89	1270.26	1285.37	1371.61	1173.03	1143.74	1395.92	1005.43	1090.47	1206.05	1127.06	1418.6	1512.94	1558.06	1403.07	1267.44	1272.34	1217.95	0.957246	1435.37	1.12813
18355	ENSMUSG00000126648		novel transcript	3.44439	18.33	6.73232	9.77414	10.9677	8.68495	17.1689	7.14778	6.78106	5.93505	9.50509	8.46638	3.9478	3.35433	3.5763	10.3561	4.46435	11.9483	8.10151	7.72782	9.30758	1.20442	8.71756	1.12807
4125	ENSMUSG00000025232	Hexa	hexosaminidase A [Source:MGI Symbol;Acc:MGI:96073]	942.042	995.927	770.177	693.964	858.47	678.215	776.417	812.464	740.265	709.832	730.836	757.741	959.314	826.284	880.963	903.808	1071.45	834.671	963.18	836.31	753.963	0.901536	943.276	1.1279
18278	ENSMUSG00000124136		novel transcript, antisense to Hdgfl3 and Bnc1	12.9165	12.22	4.03939	23.4579	7.9765	10.264	8.58446	7.14778	11.3018	8.30907	3.16836	10.1597	2.96085	32.4252	7.15261	7.53173	13.3931	5.12068	29.7055	12.3573	7.70229	0.623301	13.9378	1.1279
3619	ENSMUSG00000024127	Prepl	prolyl endopeptidase-like [Source:MGI Symbol;Acc:MGI:2441932]	4764.46	5027.5	6300.1	5669	4204.61	6210.53	4706.19	5750.79	5571.77	4381.26	5406.29	6077.16	4303.1	5104.17	4982.98	5590.43	5652.99	7029.84	5476.62	5264.36	5163.26	0.980795	5937.47	1.12786
1923	ENSMUSG00000020074	Ccar1	cell division cycle and apoptosis regulator 1 [Source:MGI Symbol;Acc:MGI:1914750]	743.989	663.952	706.893	643.138	534.425	836.913	742.079	928.417	664.544	671.848	693.872	612.966	662.243	756.961	712.876	867.09	745.547	777.49	711.133	687.436	740.152	1.07669	775.315	1.12784
9973	ENSMUSG00000040842	Szrd1	SUZ RNA binding domain containing 1 [Source:MGI Symbol;Acc:MGI:1098672]	450.355	524.44	576.286	538.555	565.334	524.255	578.02	537.672	732.354	572.139	558.688	518.989	477.683	499.795	535.253	504.626	720.993	611.068	513.996	521.095	595.775	1.14331	587.671	1.12776
1514	ENSMUSG00000017548	Suz12	SUZ12 polycomb repressive complex 2 subunit [Source:MGI Symbol;Acc:MGI:1261758]	513.215	357.434	418.75	382.169	376.889	495.831	419.685	566.263	419.295	364.412	420.336	441.098	390.832	415.937	432.733	538.519	453.132	467.689	446.483	422.489	437.998	1.03671	476.456	1.12774
17408	ENSMUSG00000114446	Gm33524	predicted gene, 33524 [Source:MGI Symbol;Acc:MGI:5592683]	8.61099	18.33	12.1182	18.5709	11.9647	11.0536	2.86149	11.913	11.3018	14.2441	4.22449	4.23319	6.90864	11.1811	2.3842	3.76587	16.7413	16.2155	10.802	10.5355	8.90897	0.845611	11.8812	1.12772
7263	ENSMUSG00000032175	Tyk2	tyrosine kinase 2 [Source:MGI Symbol;Acc:MGI:1929470]	388.356	428.717	367.585	501.413	424.748	420.036	310.948	338.328	367.307	415.454	277.76	336.115	368.132	419.291	412.467	455.67	481.034	421.603	476.189	406.686	341.959	0.840844	458.624	1.12771
103	ENSMUSG00000000782	Tcf7	transcription factor 7, T cell specific [Source:MGI Symbol;Acc:MGI:98507]	52.527	114.053	117.142	92.8543	78.7679	90.0076	79.1678	47.6519	92.6744	125.823	66.5357	83.8171	69.0864	84.9764	103.713	147.81	127.234	67.4223	57.6107	88.6945	82.3706	0.9287	100.019	1.12768
14317	ENSMUSG00000074829	2010315B03Rik	RIKEN cDNA 2010315B03 gene [Source:MGI Symbol;Acc:MGI:1919321]	192.025	151.731	117.142	193.528	101.7	156.329	134.49	239.054	137.881	142.441	136.24	153.241	166.794	129.701	140.668	181.703	190.851	177.517	127.824	150.286	158.021	1.05147	169.474	1.12767
3815	ENSMUSG00000024558	Mapk4	mitogen-activated protein kinase 4 [Source:MGI Symbol;Acc:MGI:2444559]	894.682	1522.4	1766.56	1345.9	1101.75	1541.97	1333.45	1168.27	1641.02	1405.42	1533.49	1170.05	1333.37	1578.77	1540.19	1745.48	1335.96	1500.36	1641.01	1379.57	1416.33	1.02665	1555.7	1.12767
10319	ENSMUSG00000042225	Ammecr1	AMMECR nuclear protein 1 [Source:MGI Symbol;Acc:MGI:1860206]	43.916	47.8615	39.0474	73.3061	53.8413	66.3214	53.4144	69.0952	58.7692	37.9843	52.8061	62.6512	41.4519	40.252	51.2603	50.8392	59.1527	76.8102	47.7089	51.9909	54.4138	1.0466	58.6278	1.12765
11769	ENSMUSG00000050711	Scg2	secretogranin II [Source:MGI Symbol;Acc:MGI:103033]	2106.25	2673.12	2213.59	2337	2169.61	2531.27	2795.67	4968.5	2534.98	3020.94	2529.41	2443.4	2123.91	2154.6	2034.92	3559.68	1978.83	2585.09	2155	2278.76	3169.9	1.39106	2569.65	1.12765
9770	ENSMUSG00000040209	Zfp704	zinc finger protein 704 [Source:MGI Symbol;Acc:MGI:2180715]	804.266	884.929	922.328	871.853	760.758	1004.3	752.571	803.728	849.892	616.058	735.061	643.445	745.146	799.449	877.386	896.276	950.907	923.43	979.383	831.386	751.462	0.903867	937.499	1.12763
9495	ENSMUSG00000039270	Megf9	multiple EGF-like-domains 9 [Source:MGI Symbol;Acc:MGI:1918264]	1531.89	1854.38	2186.66	1862.95	1403.86	2449.15	1695.91	1763.12	1739.34	1429.16	1678.18	1882.08	1818.95	1766.61	1614.1	1843.39	1889.54	2618.38	1934.46	1837.06	1661.14	0.904237	2071.44	1.12758
10293	ENSMUSG00000042118	Bhmt2	betaine-homocysteine methyltransferase 2 [Source:MGI Symbol;Acc:MGI:1891379]	2.5833	6.10998	2.69293	16.616	20.9383	21.3176	19.0766	5.55939	16.9526	9.49608	14.7857	6.7731	2.96085	12.2992	9.53681	4.70733	25.67	11.9483	3.60067	10.1828	13.1741	1.29376	11.4816	1.12754
1181	ENSMUSG00000012429	Mplkip	M-phase specific PLK1 intereacting protein [Source:MGI Symbol;Acc:MGI:1913558]	168.775	132.383	109.064	93.8317	150.556	79.7436	159.289	116.747	125.45	138.88	136.24	169.328	125.343	112.929	125.171	115.8	118.305	200.56	136.826	126.712	135.321	1.06794	142.873	1.12754
10795	ENSMUSG00000044647	Csrnp3	cysteine-serine-rich nuclear protein 3 [Source:MGI Symbol;Acc:MGI:1925021]	777.572	842.159	1136.42	1089.82	731.843	1099.04	1033.95	772.755	1064.63	707.458	1177.58	1003.27	953.393	1092.39	911.957	1180.6	955.372	1170.08	1040.59	963.786	951.273	0.987017	1086.66	1.12749
1614	ENSMUSG00000018428	Akap1	A kinase anchor protein 1 [Source:MGI Symbol;Acc:MGI:104729]	740.545	671.08	685.35	843.508	657.064	804.542	578.02	705.248	676.975	538.903	673.806	691.703	711.59	688.756	622.277	932.052	720.993	741.646	814.652	711.641	634.59	0.891728	802.336	1.12744
6826	ENSMUSG00000031284	Pak3	p21 (RAC1) activated kinase 3 [Source:MGI Symbol;Acc:MGI:1339656]	1437.17	935.846	877.894	1187.56	884.394	1264.05	1007.24	1727.38	1191.21	893.819	1007.54	1033.74	1163.61	926.914	845.2	1205.08	1112.74	1270.78	1172.02	1055.64	1165.44	1.10401	1190.15	1.12743
12355	ENSMUSG00000054920	Klhl5	kelch-like 5 [Source:MGI Symbol;Acc:MGI:1919028]	786.183	624.237	591.098	671.483	568.325	573.206	616.173	779.902	528.922	542.464	539.678	563.861	660.269	630.614	681.882	745.641	766.753	663.128	688.628	635.116	601.428	0.946958	716.038	1.12741
5031	ENSMUSG00000027323	Rad51	RAD51 recombinase [Source:MGI Symbol;Acc:MGI:97890]	29.2774	21.3849	9.42524	22.4805	10.9677	10.264	11.4459	15.0898	11.3018	17.8052	10.5612	7.61974	10.8564	17.8898	17.8815	17.8879	14.5092	29.8706	9.00168	15.8047	13.2408	0.837773	17.8173	1.12734
10970	ENSMUSG00000045667	Smtnl2	smoothelin-like 2 [Source:MGI Symbol;Acc:MGI:2442764]	20.6664	8.14665	4.03939	14.6612	11.9647	7.10586	8.58446	20.6491	7.91123	8.30907	9.50509	6.7731	10.8564	22.3622	7.15261	13.1805	10.0448	13.6552	14.4027	11.3729	10.9918	0.966494	12.8208	1.12731
2410	ENSMUSG00000020953	Coch	cochlin [Source:MGI Symbol;Acc:MGI:1278313]	360.8	472.505	543.971	516.075	302.11	667.951	452.115	532.113	411.384	386.965	499.545	379.294	533.939	452.835	337.365	774.827	439.739	454.034	390.673	456.684	456.424	0.999431	514.818	1.12729
2253	ENSMUSG00000020681	Ace	angiotensin I converting enzyme [Source:MGI Symbol;Acc:MGI:87874]	328.94	221.996	236.978	165.183	233.312	218.703	185.997	877.589	218.124	159.059	208.056	162.554	371.093	199.024	203.849	382.235	176.342	222.75	274.551	234.163	329.765	1.40827	263.97	1.12729
11387	ENSMUSG00000048200	Cracr2b	calcium release activated channel regulator 2B [Source:MGI Symbol;Acc:MGI:2446129]	50.8048	29.5316	10.7717	22.4805	26.9207	35.5293	19.0766	26.2085	21.4733	37.9843	25.3469	22.8592	53.2952	46.9606	52.4524	44.2489	33.4827	36.6982	44.1082	35.1606	26.0179	0.739974	39.6345	1.12724
1047	ENSMUSG00000009376	Met	met proto-oncogene [Source:MGI Symbol;Acc:MGI:96969]	209.247	31.5683	40.3939	49.8481	21.9354	52.8992	63.9065	70.6836	92.6744	67.6596	57.0306	41.4852	95.734	27.9528	26.2262	55.5465	72.5458	51.2068	90.0168	59.729	70.3909	1.17851	67.329	1.12724
8064	ENSMUSG00000034575	Tent4a	terminal nucleotidyltransferase 4A [Source:MGI Symbol;Acc:MGI:2682295]	732.795	838.086	1000.42	850.35	803.632	1037.46	856.538	792.609	900.75	847.525	962.127	816.159	717.512	809.512	989.444	884.978	994.435	944.766	1051.4	859.537	871.91	1.0144	968.894	1.12723
12359	ENSMUSG00000054942	Miga1	mitoguardin 1 [Source:MGI Symbol;Acc:MGI:1924567]	1210.7	1194.5	1203.74	1194.4	1114.72	1452.75	1209.45	1462.12	1256.76	1073.06	1257.84	1324.99	1350.15	1160.6	1161.11	1595.79	1190.87	1374.05	1415.06	1236.77	1251.85	1.01219	1393.94	1.12709
8075	ENSMUSG00000034612	Chst11	carbohydrate sulfotransferase 11 [Source:MGI Symbol;Acc:MGI:1927166]	927.403	990.836	974.84	642.161	766.741	848.756	631.435	848.998	597.863	563.83	565.025	802.612	691.851	760.315	908.381	1271.92	843.763	829.551	802.95	831.39	641.43	0.771516	937.046	1.12708
18069	ENSMUSG00000121134	Gm57446	predicted gene, 57446 [Source:MGI Symbol;Acc:MGI:7338805]	63.7213	51.9349	67.3232	58.6448	48.856	55.2678	40.0608	65.9184	68.9407	42.7324	57.0306	53.3382	67.1125	49.1969	63.1813	64.0197	72.5458	64.862	59.4111	57.8577	54.9366	0.949512	65.2096	1.12707
10740	ENSMUSG00000044345	Marveld1	MARVEL (membrane-associating) domain containing 1 [Source:MGI Symbol;Acc:MGI:2147570]	130.026	186.355	173.694	205.257	175.483	176.857	189.812	153.28	157.094	205.353	177.428	197.267	150.016	150.945	175.239	205.24	193.083	189.465	188.135	172.114	176.594	1.02603	193.981	1.12705
11014	ENSMUSG00000045962	Wnk1	WNK lysine deficient protein kinase 1 [Source:MGI Symbol;Acc:MGI:2442092]	2523.02	2396.13	2714.47	3173.66	2428.84	3187.37	2897.73	3156.94	2824.31	3018.57	2678.32	3096.15	2204.84	2644.33	3157.88	3135.08	3240.01	3016.08	3018.26	2752.67	2915.17	1.05903	3102.36	1.12704
17449	ENSMUSG00000114995	Gm49284	predicted gene, 49284 [Source:MGI Symbol;Acc:MGI:6118771]	62.8602	98.7781	98.2918	106.538	91.7297	103.43	104.921	106.423	120.929	94.9608	84.4897	82.9705	60.2039	97.2756	118.018	106.386	112.725	109.241	86.4161	92.0096	102.345	1.11233	103.692	1.12697
3804	ENSMUSG00000024533	Spire1	spire type actin nucleation factor 1 [Source:MGI Symbol;Acc:MGI:1915416]	2135.52	2644.6	3325.77	3486.44	2554.47	3452.66	2782.32	2397.68	2930.55	2788.29	3173.65	2840.47	2308.47	3109.47	3185.29	2860.17	3981.09	3383.92	2866.13	2904.32	2814.5	0.969074	3272.83	1.12688
13856	ENSMUSG00000070643	Sox13	SRY (sex determining region Y)-box 13 [Source:MGI Symbol;Acc:MGI:98361]	200.636	157.841	146.765	184.731	285.16	228.967	147.843	215.228	219.254	242.15	261.918	127.842	191.468	202.378	211.002	225.01	234.379	190.319	223.242	193.679	217.279	1.12185	218.237	1.1268
8574	ENSMUSG00000036450	Hif1an	hypoxia-inducible factor 1, alpha subunit inhibitor [Source:MGI Symbol;Acc:MGI:2442345]	782.739	998.982	1026.01	1089.82	955.185	1033.51	866.076	868.852	953.869	980.471	970.576	890.663	910.954	895.606	1109.85	1061.03	1069.21	1120.58	1118.01	969.331	927.969	0.95733	1092.21	1.12676
1689	ENSMUSG00000018909	Arrb1	arrestin, beta 1 [Source:MGI Symbol;Acc:MGI:99473]	4860.9	7300.41	7308.6	6754.91	7296.5	6664.51	5256.55	5171.02	5766.16	4828.76	5357.7	6656.26	4927.84	6209.99	7133.53	7032.75	8738.97	7244.06	6328.18	6511.35	5276.04	0.810284	7335.99	1.12665
11986	ENSMUSG00000052229	Gpr17	G protein-coupled receptor 17 [Source:MGI Symbol;Acc:MGI:3584514]	1392.4	836.049	856.351	614.793	914.306	818.753	639.065	1209.56	646.461	573.326	593.54	579.947	917.862	629.496	888.115	959.354	1127.25	688.732	1031.59	844.807	732.391	0.866933	951.732	1.12657
8994	ENSMUSG00000037851	Iars1	isoleucyl-tRNA synthetase 1 [Source:MGI Symbol;Acc:MGI:2145219]	837.849	901.223	1013.89	953.956	902.341	983.767	1030.13	914.916	992.295	991.154	1227.21	1133.65	762.911	1070.03	900.036	1032.79	1020.1	1268.22	941.576	945.965	1031.14	1.09004	1065.67	1.12655
14560	ENSMUSG00000078963	Hsbp1l1	heat shock factor binding protein 1-like 1 [Source:MGI Symbol;Acc:MGI:1913505]	4.30549	7.12831	10.7717	27.3676	7.9765	13.4222	16.2151	3.97099	19.213	24.9272	19.0102	9.31301	6.90864	17.8898	15.4973	8.4732	25.67	9.38792	10.802	12.0581	16.6673	1.38225	13.5833	1.12649
9965	ENSMUSG00000040818	Dennd6a	DENN domain containing 6A [Source:MGI Symbol;Acc:MGI:2442980]	453.799	396.131	418.75	416.378	362.931	520.307	442.577	504.316	453.201	451.064	383.372	467.344	454.983	421.528	426.772	543.226	541.303	460.861	409.576	433.892	446.906	1.02999	488.742	1.12641
7970	ENSMUSG00000034258	Flvcr2	feline leukemia virus subgroup C cellular receptor 2 [Source:MGI Symbol;Acc:MGI:2384974]	30.1385	60.0815	55.205	57.6674	43.8707	42.6352	30.5225	69.0952	41.8165	45.1064	44.3571	37.2521	31.5824	36.8976	36.9551	42.366	70.3136	46.0861	36.0067	43.2285	46.1795	1.06827	48.6931	1.12641
1875	ENSMUSG00000019970	Sgk1	serum/glucocorticoid regulated kinase 1 [Source:MGI Symbol;Acc:MGI:1340062]	466.716	598.778	609.948	594.268	693.955	637.949	840.323	511.463	569.609	509.228	913.545	632.438	417.479	912.378	1121.77	733.402	642.867	649.473	986.584	668.568	668.834	1.0004	753.082	1.12641
14414	ENSMUSG00000076435	Acsf2	acyl-CoA synthetase family member 2 [Source:MGI Symbol;Acc:MGI:2388287]	363.384	292.261	274.679	283.45	338.004	287.393	284.241	358.977	293.846	259.955	272.479	222.666	342.471	315.307	340.941	328.572	391.747	285.905	372.669	306.055	293.9	0.960283	344.723	1.12634
247	ENSMUSG00000001773	Folh1	folate hydrolase 1 [Source:MGI Symbol;Acc:MGI:1858193]	76.6378	41.7516	41.7404	52.7804	41.8766	41.0561	67.7218	79.4198	27.1242	40.3584	33.7959	41.4852	61.1908	34.6614	64.3734	55.5465	62.501	51.2068	54.9102	49.7554	49.684	0.998566	56.0411	1.12633
10377	ENSMUSG00000042444	Mindy2	MINDY lysine 48 deubiquitinase 2 [Source:MGI Symbol;Acc:MGI:2443086]	958.403	964.359	902.131	1011.62	908.323	1196.94	851.769	1041.99	883.798	764.435	872.356	941.461	845.815	925.795	979.907	1110.93	1183.05	1142.77	903.769	963.476	882.869	0.916337	1085.13	1.12627
1791	ENSMUSG00000019790	Stxbp5	syntaxin binding protein 5 (tomosyn) [Source:MGI Symbol;Acc:MGI:1926058]	1317.48	1390.02	1365.31	1451.46	1311.14	1481.97	1136.01	1399.38	1297.44	1004.21	1232.49	1538.34	1146.83	1398.76	1183.76	1578.84	1460.96	1613.02	1467.27	1358.51	1213.91	0.89356	1530.02	1.12625
2390	ENSMUSG00000020919	Stat5b	signal transducer and activator of transcription 5B [Source:MGI Symbol;Acc:MGI:103035]	543.353	565.174	583.019	546.374	451.669	516.359	458.792	698.894	500.668	430.885	494.265	455.491	470.775	483.024	556.711	645.846	539.071	578.637	566.206	517.195	516.701	0.999044	582.44	1.12615
11084	ENSMUSG00000046387	Pcdhb17	protocadherin beta 17 [Source:MGI Symbol;Acc:MGI:2136754]	178.247	201.629	234.285	226.76	143.577	216.334	225.104	200.932	176.307	170.93	218.617	240.445	212.194	181.134	177.623	245.723	181.922	282.491	196.237	201.223	198.378	0.985862	226.593	1.12608
7197	ENSMUSG00000032010	Usp2	ubiquitin specific peptidase 2 [Source:MGI Symbol;Acc:MGI:1858178]	1224.48	968.432	1214.51	1302.89	1213.42	941.922	1074.01	910.151	1013.77	968.601	1165.96	1140.42	867.528	1380.87	884.539	1328.41	875.013	1322.84	1490.68	1113.9	1026.5	0.921533	1254.24	1.12598
13562	ENSMUSG00000066800	Rnasel	ribonuclease L (2', 5'-oligoisoadenylate synthetase-dependent) [Source:MGI Symbol;Acc:MGI:1098272]	161.887	284.114	259.867	305.931	211.377	210.018	177.412	192.196	285.935	250.459	232.347	206.58	191.468	218.032	213.386	234.425	277.906	283.344	223.242	226.266	227.67	1.0062	254.729	1.1258
1032	ENSMUSG00000009075	Cabp7	calcium binding protein 7 [Source:MGI Symbol;Acc:MGI:2183437]	870.571	350.306	355.466	396.83	377.886	333.186	1511.82	443.957	489.366	510.415	502.714	387.76	406.623	436.063	481.609	371.879	515.633	521.456	570.706	439.63	691.654	1.57326	494.919	1.12576
8314	ENSMUSG00000035401	Emsy	EMSY, BRCA2-interacting transcriptional repressor [Source:MGI Symbol;Acc:MGI:1924203]	928.264	1033.61	879.241	1301.92	877.415	949.817	982.444	940.33	812.597	823.785	995.923	875.423	921.81	1061.09	996.596	1049.73	1271.22	1061.69	1041.49	982.517	911.016	0.927226	1106.04	1.12572
819	ENSMUSG00000006270	Vax1	ventral anterior homeobox 1 [Source:MGI Symbol;Acc:MGI:1277163]	9.47209	3.05499	13.4646	11.729	4.98531	5.52678	3.81531	7.14778	5.65088	4.74804	5.28061	8.46638	4.93474	7.82677	3.5763	6.59026	7.81262	7.68102	10.802	7.3037	5.32853	0.729565	8.22148	1.12566
11254	ENSMUSG00000047409	Ctdspl	CTD small phosphatase like [Source:MGI Symbol;Acc:MGI:1916524]	613.963	638.493	589.751	660.732	635.128	683.742	585.651	579.764	617.076	582.822	571.362	530.842	658.295	612.725	622.277	768.236	655.144	707.508	681.427	624.595	587.335	0.940346	703.079	1.12566
4768	ENSMUSG00000026728	Vim	vimentin [Source:MGI Symbol;Acc:MGI:98932]	619.13	546.844	416.057	412.469	443.693	522.676	810.754	690.158	614.816	716.954	864.964	251.451	446.101	514.331	506.643	554.524	470.989	570.103	511.295	467.939	739.529	1.5804	526.728	1.12563
4561	ENSMUSG00000026274	Pask	PAS domain containing serine/threonine kinase [Source:MGI Symbol;Acc:MGI:2155936]	60.2769	61.0998	103.678	58.6448	85.7473	39.477	36.2455	56.388	56.5088	85.4648	67.5918	28.7857	83.8907	45.8425	103.713	61.1953	80.3584	75.1033	85.5159	67.1155	60.4398	0.900533	75.5432	1.12557
13979	ENSMUSG00000071660	Ttc9c	tetratricopeptide repeat domain 9C [Source:MGI Symbol;Acc:MGI:1917637]	427.966	391.039	424.136	480.888	341.992	485.567	384.393	430.455	481.455	369.16	450.964	367.441	335.563	438.299	430.348	514.982	439.739	505.241	396.074	412.324	423.285	1.02658	464.009	1.12535
8124	ENSMUSG00000034765	Dusp5	dual specificity phosphatase 5 [Source:MGI Symbol;Acc:MGI:2685183]	169.636	214.868	265.253	319.614	294.133	258.18	512.206	126.277	410.254	353.729	481.591	219.279	186.533	259.402	283.72	188.293	258.933	286.758	378.07	247.062	376.812	1.52517	278.014	1.12528
6243	ENSMUSG00000029790	Cep41	centrosomal protein 41 [Source:MGI Symbol;Acc:MGI:1891414]	93.8598	108.961	122.528	67.4416	101.7	185.542	68.6757	159.634	127.71	90.2128	73.9285	129.536	94.7471	83.8583	64.3734	153.459	84.8227	138.258	97.2181	105.255	104.032	0.988384	118.44	1.12527
12021	ENSMUSG00000052446	Zfp961	zinc finger protein 961 [Source:MGI Symbol;Acc:MGI:3583954]	172.22	208.758	181.773	163.228	174.486	139.749	150.705	227.935	212.473	161.433	137.296	182.874	188.507	144.236	127.555	185.469	202.012	176.664	193.536	168.338	177.968	1.05721	189.42	1.12523
18907	ENSMUSG00000144217		novel transcript	124.859	633.402	543.971	703.738	550.378	369.505	433.992	94.5095	568.479	746.63	514.331	590.106	107.577	417.055	606.779	270.201	558.044	718.602	544.602	464.737	471.588	1.01474	522.862	1.12507
13601	ENSMUSG00000067369	Trmt2b	TRM2 tRNA methyltransferase 2B [Source:MGI Symbol;Acc:MGI:2442530]	187.72	189.41	207.355	222.85	204.398	220.282	202.212	239.848	236.207	217.223	213.337	265.844	148.042	190.079	213.386	211.83	262.281	249.207	198.937	204.937	221.765	1.08212	230.564	1.12505
13934	ENSMUSG00000071341	Egr4	early growth response 4 [Source:MGI Symbol;Acc:MGI:99252]	683.712	976.579	1020.62	747.722	1278.23	794.278	1332.5	583.735	1270.32	949.608	1623.26	750.121	1071.83	818.457	1195.68	867.09	554.696	1036.08	1743.63	933.723	1151.88	1.23365	1050.37	1.12493
8148	ENSMUSG00000034842	Art3	ADP-ribosyltransferase 3 [Source:MGI Symbol;Acc:MGI:1202729]	18.9442	37.6782	39.0474	50.8255	41.8766	37.8979	27.661	44.4751	44.0769	66.4726	31.6836	49.105	24.6737	25.7165	45.2998	36.7172	69.1975	35.8448	25.2047	37.1065	42.8738	1.15543	41.741	1.1249
9113	ENSMUSG00000038174	Hycc2	hyccin PI4KA lipid kinase complex subunit 2 [Source:MGI Symbol;Acc:MGI:1098784]	727.628	677.19	727.09	758.473	630.143	1155.89	868.938	829.937	862.324	864.144	737.173	804.306	567.496	755.843	790.363	947.115	795.771	987.438	686.828	759.442	832.503	1.0962	854.288	1.12489
8483	ENSMUSG00000036097	Slf2	SMC5-SMC6 complex localization factor 2 [Source:MGI Symbol;Acc:MGI:1924968]	981.653	903.259	863.083	986.211	878.412	980.609	802.17	894.267	958.389	814.289	868.132	887.276	884.306	894.488	993.02	1083.63	1084.84	941.352	1053.2	925.232	867.449	0.937548	1040.75	1.12486
11551	ENSMUSG00000049295	Zfp219	zinc finger protein 219 [Source:MGI Symbol;Acc:MGI:1917140]	613.963	692.465	611.294	820.05	761.755	551.099	742.079	775.931	776.431	944.86	672.749	559.627	595.13	647.386	768.905	766.354	856.04	652.887	703.931	662.168	782.41	1.18159	744.803	1.1248
6032	ENSMUSG00000029361	Nos1	nitric oxide synthase 1, neuronal [Source:MGI Symbol;Acc:MGI:97360]	2591.91	884.929	830.768	525.849	592.255	816.385	425.408	2305.56	556.047	404.771	409.775	475.81	1590.96	453.953	569.824	1409.38	462.061	593.146	1733.72	933.264	820.311	0.87897	1049.58	1.12463
5099	ENSMUSG00000027452	Acss1	acyl-CoA synthetase short-chain family member 1 [Source:MGI Symbol;Acc:MGI:1915988]	572.631	447.047	359.506	394.875	496.537	441.353	440.669	616.298	444.159	294.379	419.28	395.38	548.744	461.78	441.077	504.626	595.991	401.974	548.202	455.893	442.957	0.971625	512.698	1.1246
6433	ENSMUSG00000030310	Slc6a1	solute carrier family 6 (neurotransmitter transporter, GABA), member 1 [Source:MGI Symbol;Acc:MGI:95627]	7608.67	6835.04	6901.97	7357	6176.8	7364.04	5857.46	8358.93	6972.06	5214.54	7241.83	7055.88	6587.88	6994.9	7699.78	8132.39	8635.18	7479.61	7502.9	7058.2	6728.96	0.953355	7937.52	1.12458
13540	ENSMUSG00000066537	Vmn2r57	vomeronasal 2, receptor 57 [Source:MGI Symbol;Acc:MGI:3703084]	30.1385	19.3483	9.42524	28.345	29.9119	15.7908	17.1689	26.2085	20.3432	22.5532	29.5714	20.3193	23.6868	19.0079	22.6499	30.1269	18.9735	21.3362	27.9052	21.8624	23.169	1.05977	24.5855	1.12456
7208	ENSMUSG00000032030	Cul5	cullin 5 [Source:MGI Symbol;Acc:MGI:1922967]	826.655	648.677	810.571	811.254	726.858	936.395	785.955	961.774	757.218	719.328	757.239	871.19	757.977	765.906	722.413	976.301	819.209	1020.72	727.336	787.789	796.303	1.01081	885.892	1.12453
6884	ENSMUSG00000031398	Plxna3	plexin A3 [Source:MGI Symbol;Acc:MGI:107683]	769.822	636.457	682.657	511.188	650.084	575.575	442.577	963.362	557.177	524.659	516.443	447.025	730.342	471.843	661.616	616.66	669.653	620.456	853.359	613.661	600.843	0.979113	690.032	1.12445
7811	ENSMUSG00000033720	Sfxn5	sideroflexin 5 [Source:MGI Symbol;Acc:MGI:2137681]	2671.13	2825.87	2543.47	2780.74	3123.8	2614.96	3298.34	2855.94	3139.63	2509.34	3177.87	2947.99	2420.99	2731.54	2937.34	2892.18	3882.87	2849.66	2786.92	2759.78	2996.22	1.08567	3102.91	1.12433
8769	ENSMUSG00000037119	Fam91a1	family with sequence similarity 91, member A1 [Source:MGI Symbol;Acc:MGI:1277178]	843.877	799.39	922.328	864.034	732.841	1037.46	792.632	957.803	788.863	703.897	813.214	909.289	761.925	864.299	859.505	947.115	998.899	949.887	969.481	859.494	811.282	0.943906	966.345	1.12432
13844	ENSMUSG00000070532	Ccdc190	coiled-coil domain containing 190 [Source:MGI Symbol;Acc:MGI:1925715]	205.803	232.179	109.064	185.709	174.486	135.011	233.688	200.932	165.006	159.059	196.439	131.229	176.664	142	205.041	154.4	226.566	202.267	180.034	169.719	191.025	1.12554	190.817	1.12431
3707	ENSMUSG00000024299	Adamts10	ADAM metallopeptidase with thrombospondin type 1 motif 10 [Source:MGI Symbol;Acc:MGI:2449112]	631.185	684.318	595.137	555.171	662.049	476.093	436.854	606.767	513.1	785.801	476.311	519.835	595.13	569.118	654.463	603.48	726.574	604.241	738.138	594.25	563.766	0.948702	668.108	1.12429
14214	ENSMUSG00000074219	Gm10644	predicted gene 10644 [Source:MGI Symbol;Acc:MGI:3704314]	24.9719	20.3666	10.7717	17.5935	5.98237	22.1071	8.58446	11.913	11.3018	5.93505	19.0102	24.5525	10.8564	27.9528	14.3052	18.8293	25.67	12.8017	23.4044	17.946	11.3489	0.632391	20.1764	1.12428
9160	ENSMUSG00000038305	Spats2l	spermatogenesis associated, serine-rich 2-like [Source:MGI Symbol;Acc:MGI:1914448]	405.578	417.516	413.364	345.027	288.151	318.974	349.101	455.87	413.644	371.534	433.01	305.636	380.962	349.969	276.567	439.665	280.138	448.06	406.876	350.174	404.632	1.15552	393.685	1.12425
3719	ENSMUSG00000024330	Col11a2	collagen, type XI, alpha 2 [Source:MGI Symbol;Acc:MGI:88447]	339.273	691.447	469.916	906.063	676.008	546.362	675.311	644.889	619.336	911.624	416.112	373.367	668.164	461.78	883.347	832.256	678.582	578.637	615.715	601.573	653.454	1.08624	676.298	1.12422
17911	ENSMUSG00000120362	2810449D17Rik	RIKEN cDNA 2810449D17 gene [Source:MGI Symbol;Acc:MGI:1914484]	37.0272	29.5316	52.5121	39.0966	42.8737	26.0548	35.2917	38.1215	39.5562	33.2363	33.7959	43.1785	39.478	38.0158	20.2657	30.1269	36.8309	58.0344	40.5076	36.8034	36.0003	0.978179	41.375	1.12422
15558	ENSMUSG00000091474	2610021A01Rik	RIKEN cDNA 2610021A01 gene [Source:MGI Symbol;Acc:MGI:1922662]	271.246	242.363	300.261	259.992	260.233	395.56	265.164	278.763	332.272	236.215	243.964	267.537	170.742	279.528	265.838	323.864	343.755	300.413	252.047	271.33	271.276	0.9998	305.02	1.12417
18453	ENSMUSG00000129048		novel transcript	310.857	528.514	413.364	350.892	433.722	150.013	549.405	219.993	128.84	296.753	310.5	347.121	289.176	310.835	489.953	378.469	339.291	441.232	470.788	362.445	301.098	0.830742	407.445	1.12416
13332	ENSMUSG00000063297	Luzp2	leucine zipper protein 2 [Source:MGI Symbol;Acc:MGI:1889615]	1946.94	2287.17	2127.41	2236.32	1808.67	2444.42	1525.17	2267.43	1639.89	1222.62	1584.18	2305.39	2079.5	2525.81	2852.7	2412.98	3468.8	2282.12	2004.67	2261.43	1647.86	0.728679	2542.14	1.12413
15473	ENSMUSG00000090210	Itga10	integrin, alpha 10 [Source:MGI Symbol;Acc:MGI:2153482]	57.6936	112.016	65.9767	70.3738	116.656	135.011	75.3525	89.7444	111.887	131.758	108.781	89.7436	75.0081	97.2756	135.899	100.737	120.538	106.681	101.719	95.5655	103.505	1.08307	107.419	1.12403
18092	ENSMUSG00000121277	Gm57184	predicted gene, 57184 [Source:MGI Symbol;Acc:MGI:7338281]	99.8875	86.5581	57.8979	70.3738	69.7943	76.5854	70.5833	81.8024	91.5443	108.018	61.255	50.7983	62.1778	68.2047	100.136	96.0296	90.4032	87.0516	60.3112	74.2414	82.6406	1.11313	83.4489	1.12402
1312	ENSMUSG00000015134	Aldh1a3	aldehyde dehydrogenase family 1, subfamily A3 [Source:MGI Symbol;Acc:MGI:1861722]	30.9996	61.0998	33.6616	9.77414	13.9589	17.3699	22.8919	11.1188	23.7337	21.3662	30.6275	27.939	9.86949	22.3622	22.6499	19.7708	43.5275	26.4569	22.5042	24.9685	21.9476	0.879014	28.0648	1.12401
11680	ENSMUSG00000050079	Rspry1	ring finger and SPRY domain containing 1 [Source:MGI Symbol;Acc:MGI:1914860]	334.106	307.536	306.994	263.902	296.127	318.185	299.502	395.511	298.366	301.501	325.285	280.237	345.432	336.551	351.67	347.401	348.22	382.344	333.962	314.074	324.033	1.03171	352.982	1.12388
10315	ENSMUSG00000042211	Fbxo38	F-box protein 38 [Source:MGI Symbol;Acc:MGI:2444639]	564.02	545.825	527.814	606.974	438.707	528.992	588.512	638.535	527.792	527.033	556.576	549.468	466.827	509.858	520.948	606.304	569.205	598.266	590.51	525.943	567.69	1.07937	591.072	1.12383
8799	ENSMUSG00000037234	Hook3	hook microtubule tethering protein 3 [Source:MGI Symbol;Acc:MGI:2443554]	940.32	970.469	1003.12	1112.3	994.071	1220.63	976.721	1038.81	1099.66	1067.12	1002.26	973.633	903.058	1013.01	1124.15	1088.34	1300.24	1206.77	1014.49	1025.48	1036.91	1.01116	1152.46	1.12383
3577	ENSMUSG00000024052	Lpin2	lipin 2 [Source:MGI Symbol;Acc:MGI:1891341]	1542.23	1283.1	1299.34	1387.93	1120.7	1506.44	1023.46	1596.34	1272.58	999.463	1089.92	1152.27	1472.53	1219.86	1224.29	1283.22	1424.13	1472.2	1758.03	1320.87	1196.35	0.905731	1484.39	1.1238
7320	ENSMUSG00000032289	Thsd4	thrombospondin, type I, domain containing 4 [Source:MGI Symbol;Acc:MGI:2672033]	175.664	85.5398	103.678	84.0576	74.7796	60.0051	118.275	189.019	54.2485	64.0986	67.5918	77.8907	109.551	50.315	47.684	96.0296	87.0549	71.6896	135.925	86.9165	98.6465	1.13496	97.6748	1.12378
7694	ENSMUSG00000033282	Rpgrip1l	Rpgrip1-like [Source:MGI Symbol;Acc:MGI:1920563]	272.107	292.261	363.545	346.005	266.216	337.923	329.071	370.096	326.621	299.127	296.77	352.201	315.824	358.913	334.98	322.923	366.077	402.827	364.568	323.998	324.337	1.00105	364.099	1.12377
2809	ENSMUSG00000021830	Txndc16	thioredoxin domain containing 16 [Source:MGI Symbol;Acc:MGI:1917811]	965.292	1079.43	1087.94	1299.96	1139.64	1229.31	1196.1	1232.6	1239.8	1134.78	1232.49	1124.33	910.954	1090.16	1132.5	1194.72	1357.16	1275.05	1144.11	1105.95	1207.16	1.09151	1242.76	1.1237
13755	ENSMUSG00000069495	Epc2	enhancer of polycomb homolog 2 [Source:MGI Symbol;Acc:MGI:1278321]	502.882	695.52	787.681	713.512	503.516	806.91	557.99	604.385	662.283	454.625	577.698	506.289	547.757	645.15	624.661	594.065	795.771	810.775	646.321	633.388	571.396	0.902127	711.733	1.12369
17900	ENSMUSG00000120310	Gm56728	predicted gene, 56728 [Source:MGI Symbol;Acc:MGI:7337369]	62.8602	51.9349	141.379	124.132	67.8002	128.695	31.4763	107.217	58.7692	61.7245	44.3571	69.4243	60.2039	44.7244	125.171	96.971	83.7066	133.991	79.2148	87.6324	60.7088	0.692766	98.4709	1.12368
17093	ENSMUSG00000110790	Gm47079	predicted gene, 47079 [Source:MGI Symbol;Acc:MGI:6095803]	29.2774	33.6049	26.9293	30.2998	36.8913	34.7398	24.7995	24.6201	22.6035	21.3662	22.1786	39.792	38.491	45.8425	25.0341	45.1904	33.4827	35.8448	38.7072	34.0902	23.1136	0.678013	38.3063	1.12367
4395	ENSMUSG00000025931	Paqr8	progestin and adipoQ receptor family member VIII [Source:MGI Symbol;Acc:MGI:1921479]	2130.36	2404.28	2239.17	2346.77	1930.31	2342.57	2395.06	2086.36	1915.65	1520.56	2091.12	2254.6	1919.62	2149.01	2764.48	2159.72	3395.14	2364.9	2184.71	2248.12	2001.75	0.890412	2526.12	1.12366
8673	ENSMUSG00000036833	Pnpla7	patatin-like phospholipase domain containing 7 [Source:MGI Symbol;Acc:MGI:2385325]	298.801	234.216	162.922	239.466	239.295	278.708	288.056	290.676	301.757	212.475	187.99	228.592	256.607	336.551	268.223	310.684	342.639	227.87	261.949	254.338	256.191	1.00728	285.786	1.12364
8089	ENSMUSG00000034653	Ythdc2	YTH domain containing 2 [Source:MGI Symbol;Acc:MGI:2448561]	334.967	385.947	429.522	483.82	320.057	543.204	422.546	377.244	483.715	385.778	435.122	419.932	394.78	424.882	411.275	446.255	473.222	530.844	414.077	414.839	420.881	1.01457	466.099	1.12357
7940	ENSMUSG00000034168	Irf2bpl	interferon regulatory factor 2 binding protein-like [Source:MGI Symbol;Acc:MGI:2442463]	1366.56	1342.16	1600.95	1392.81	1327.09	1665.14	1441.24	1416.05	1575.47	1272.48	1633.82	1352.93	1644.26	1626.85	1536.62	1764.31	1444.22	1625.82	1841.74	1485.54	1467.81	0.988067	1669.02	1.12351
8013	ENSMUSG00000034390	Cmip	c-Maf inducing protein [Source:MGI Symbol;Acc:MGI:1921690]	2603.96	2763.75	3367.51	2110.24	1949.26	2764.97	1507.05	2926.62	2172.2	1309.27	2103.79	2613.57	2492.05	2381.58	2269.76	2412.98	2429.72	2958.05	3575.47	2531.66	2003.79	0.79149	2844.05	1.12339
14164	ENSMUSG00000073795	Spef1l	sperm flagellar 1 like [Source:MGI Symbol;Acc:MGI:2685939]	23.2497	3.05499	2.69293	5.86448	11.9647	10.264	2.86149	3.97099	3.39053	4.74804	7.39285	5.92646	4.93474	8.94488	1.1921	5.6488	14.5092	6.82758	8.10151	7.8089	4.47278	0.572779	8.77176	1.1233
8818	ENSMUSG00000037286	Stag1	STAG1 cohesin complex component [Source:MGI Symbol;Acc:MGI:1098658]	623.435	588.595	476.648	547.352	563.34	782.435	423.5	757.665	619.336	403.584	474.199	558.781	623.752	447.244	556.711	733.402	661.841	588.879	607.613	576.829	535.657	0.928623	647.934	1.12327
10535	ENSMUSG00000043090	Zfp866	zinc finger protein 866 [Source:MGI Symbol;Acc:MGI:3584369]	346.162	272.913	290.836	369.462	362.931	297.657	274.703	349.447	313.059	283.696	276.704	314.103	265.489	238.158	277.76	337.045	334.827	366.982	324.961	303.547	299.522	0.986739	340.954	1.12323
8475	ENSMUSG00000036062	Phf24	PHD finger protein 24 [Source:MGI Symbol;Acc:MGI:2140712]	5723.72	8764.77	10874	10352.8	8600.66	9678.98	7181.38	5876.27	9447.14	8521.55	8714.06	9610.18	7187.95	8503.23	8919.3	8440.25	10781.4	10938.6	9474.27	8821.56	7948.08	0.900983	9908.64	1.12323
5235	ENSMUSG00000027770	Dhx36	DEAH-box helicase 36 [Source:MGI Symbol;Acc:MGI:1919412]	948.931	899.186	859.044	948.092	760.758	1181.94	876.569	1112.67	904.141	879.575	967.407	975.326	981.027	979.465	969.178	1238.03	1049.12	1115.46	866.862	950.295	948.073	0.997661	1067.37	1.1232
18228	ENSMUSG00000122142		novel transcript	10.3332	21.3849	14.8111	26.3902	10.9677	10.264	37.1993	15.884	16.9526	15.4311	21.1224	15.2395	15.7912	26.8347	25.0341	30.1269	23.4379	18.7758	7.20134	17.7051	21.3179	1.20406	19.8855	1.12315
16228	ENSMUSG00000100005	B130024G19Rik	RIKEN cDNA B130024G19 gene [Source:MGI Symbol;Acc:MGI:3604353]	26.6941	9.16498	12.1182	2.93224	6.97943	9.47449	5.72297	30.9737	6.78106	20.1792	0	6.7731	4.93474	2.23622	5.9605	10.3561	3.34827	11.0948	14.4027	8.72679	12.7314	1.45888	9.80047	1.12303
4045	ENSMUSG00000025064	Col17a1	collagen, type XVII, alpha 1 [Source:MGI Symbol;Acc:MGI:88450]	1.7222	97.7597	45.7798	4.88707	19.9412	12.6326	8.58446	34.1505	5.65088	15.4311	1.05612	4.23319	16.7781	40.252	16.6894	23.5367	54.6883	29.8706	9.00168	26.0675	12.9746	0.497731	29.2743	1.12302
17469	ENSMUSG00000115222	Gm49747	predicted gene, 49747 [Source:MGI Symbol;Acc:MGI:6215240]	29.2774	36.6599	18.8505	41.0514	33.9001	60.7946	31.4763	22.2375	27.1242	34.4233	39.0765	36.4054	42.4388	36.8976	30.9946	47.0733	43.5275	39.2586	35.1065	36.727	30.8676	0.840459	41.2415	1.12292
9073	ENSMUSG00000038068	Rnf144b	ring finger protein 144B [Source:MGI Symbol;Acc:MGI:2384986]	300.523	414.461	473.955	531.713	429.734	495.831	444.484	370.89	505.189	302.688	434.066	449.565	365.171	422.646	368.359	409.538	523.446	524.017	452.784	425.196	411.463	0.967703	477.446	1.12289
964	ENSMUSG00000007833	Aldh16a1	aldehyde dehydrogenase 16 family, member A1 [Source:MGI Symbol;Acc:MGI:1916998]	73.1934	107.943	156.19	127.064	85.7473	117.642	76.3063	103.246	122.059	122.262	167.923	83.8171	83.8907	82.7402	206.233	86.6149	161.833	114.362	142.227	112.446	118.359	1.05259	126.259	1.12284
13589	ENSMUSG00000067212	H2-T23	histocompatibility 2, T region locus 23 [Source:MGI Symbol;Acc:MGI:95957]	180.831	359.471	294.876	410.514	320.057	277.918	350.055	225.552	331.142	559.082	433.01	366.594	196.403	380.158	426.772	356.816	398.444	355.887	332.162	321.359	379.768	1.18176	360.827	1.12282
15086	ENSMUSG00000085601	Meiosin	meiosis initiator [Source:MGI Symbol;Acc:MGI:3647482]	13.7776	9.16498	0	7.81931	3.98825	2.36862	2.86149	11.913	4.5207	7.12206	3.16836	11.0063	15.7912	4.47244	3.5763	8.4732	4.46435	7.68102	11.7022	7.1965	5.91712	0.822222	8.08019	1.1228
16063	ENSMUSG00000097709	2810429I04Rik	RIKEN cDNA 2810429I04 gene [Source:MGI Symbol;Acc:MGI:1924187]	29.2774	27.4949	67.3232	84.0576	63.812	56.0574	36.2455	52.4171	39.5562	78.3427	53.8622	58.418	45.3996	33.5433	76.2945	65.9026	56.9205	85.3447	35.1065	54.1678	52.0847	0.961544	60.8186	1.12278
13553	ENSMUSG00000066640	Fbxl18	F-box and leucine-rich repeat protein 18 [Source:MGI Symbol;Acc:MGI:2444450]	757.767	971.487	1028.7	1184.63	1004.04	1132.2	852.723	848.203	957.259	824.972	912.489	917.755	853.711	935.858	1014.48	943.349	1319.22	1035.23	1103.61	980.062	879.129	0.897014	1100.35	1.12274
10996	ENSMUSG00000045838	Ccdc9b	coiled-coil domain containing 9B [Source:MGI Symbol;Acc:MGI:2685199]	86.1099	128.31	110.41	118.267	93.7238	96.3239	82.0293	120.718	100.586	99.7089	89.7703	121.916	101.656	82.7402	112.057	128.039	111.609	125.457	107.12	105.151	98.5624	0.937339	118.056	1.12273
14658	ENSMUSG00000079553	Kifc1	kinesin family member C1 [Source:MGI Symbol;Acc:MGI:109596]	35.305	19.3483	37.701	13.6838	25.9236	21.3176	21.9381	11.1188	24.8639	14.2441	35.9081	16.9328	19.739	21.2441	8.34471	14.122	29.0183	23.0431	32.406	21.954	21.6146	0.984541	24.6474	1.12268
4385	ENSMUSG00000025911	Adhfe1	alcohol dehydrogenase, iron containing, 1 [Source:MGI Symbol;Acc:MGI:1923437]	261.774	213.849	173.694	211.121	222.345	224.229	252.765	300.207	262.201	180.426	216.505	181.18	221.077	231.449	271.799	247.606	281.254	226.163	238.544	221.252	242.421	1.09568	248.392	1.12267
7044	ENSMUSG00000031732	Phlpp2	PH domain and leucine rich repeat protein phosphatase 2 [Source:MGI Symbol;Acc:MGI:2444928]	904.154	1015.28	1062.36	1127.94	984.1	1153.52	882.292	1053.11	961.78	860.583	942.06	939.768	963.262	985.055	1082.43	1039.38	1146.22	1228.96	1173.82	1021.79	939.964	0.919923	1147.1	1.12264
2212	ENSMUSG00000020620	Abca8b	ATP-binding cassette, sub-family A member 8b [Source:MGI Symbol;Acc:MGI:1351668]	401.272	323.829	336.616	332.321	335.013	392.402	359.593	465.4	314.189	280.134	291.49	286.163	472.749	284	320.675	446.255	323.666	390.879	404.175	348.504	342.161	0.9818	391.244	1.12264
4270	ENSMUSG00000025583	Rptor	regulatory associated protein of MTOR, complex 1 [Source:MGI Symbol;Acc:MGI:1921620]	1090.15	1323.83	1660.19	1539.43	1435.77	1482.76	1280.99	1339.81	1342.65	1191.76	1427.88	1561.2	1243.56	1288.06	1345.88	1315.23	1690.87	1663.37	1604.1	1397.08	1316.62	0.942405	1568.39	1.12262
627	ENSMUSG00000004568	Arhgef18	Rho/Rac guanine nucleotide exchange factor 18 [Source:MGI Symbol;Acc:MGI:2142567]	834.405	978.616	1256.25	1069.29	954.188	1031.93	924.26	995.13	1066.89	966.227	923.05	988.026	858.646	881.071	904.805	966.886	1016.76	1139.35	1258.43	975.723	975.111	0.999373	1095.36	1.12261
5446	ENSMUSG00000028199	Cryz	crystallin, zeta [Source:MGI Symbol;Acc:MGI:88527]	274.69	208.758	250.442	153.454	205.395	210.018	239.411	326.415	236.207	204.166	195.382	221.819	339.51	272.819	184.776	314.45	207.592	243.232	277.252	232.168	240.316	1.0351	260.632	1.1226
5903	ENSMUSG00000029090	Adgra3	adhesion G protein-coupled receptor A3 [Source:MGI Symbol;Acc:MGI:1917943]	228.191	253.564	286.797	349.914	269.207	465.829	305.225	280.352	270.112	217.223	321.061	314.949	197.39	323.134	295.641	246.664	383.934	391.732	317.759	298.462	278.795	0.934105	335.023	1.1225
14157	ENSMUSG00000073771	Btbd19	BTB domain containing 19 [Source:MGI Symbol;Acc:MGI:1925861]	114.526	112.016	102.331	95.7866	98.7091	106.588	83.9369	100.069	96.065	92.5868	64.4234	129.536	100.669	90.5669	87.0234	188.293	69.1975	105.827	102.619	103.775	87.4162	0.842361	116.484	1.12247
17149	ENSMUSG00000111521	Gm48529	predicted gene, 48529 [Source:MGI Symbol;Acc:MGI:6098068]	29.2774	27.4949	16.1576	23.4579	22.9324	20.5281	22.8919	24.6201	23.7337	34.4233	22.1786	21.1659	22.6998	21.2441	17.8815	19.7708	25.67	38.4051	16.203	22.284	25.5695	1.14744	25.0122	1.12243
8275	ENSMUSG00000035266	Helq	helicase, POLQ-like [Source:MGI Symbol;Acc:MGI:2176740]	187.72	252.546	156.19	209.167	273.195	188.7	202.212	148.515	222.645	211.288	242.908	163.401	129.29	242.63	172.855	202.415	282.37	183.491	218.741	197.569	205.513	1.04021	221.754	1.12241
10706	ENSMUSG00000044164	Rnf182	ring finger protein 182 [Source:MGI Symbol;Acc:MGI:3045355]	216.997	124.236	146.765	143.68	116.656	196.596	230.827	164.399	146.923	143.628	159.474	107.523	135.212	143.118	151.397	193.942	210.941	107.534	153.029	148.218	169.05	1.14055	166.361	1.12241
2043	ENSMUSG00000020290	Xpo1	exportin 1 [Source:MGI Symbol;Acc:MGI:2144013]	1018.68	881.874	783.642	814.186	747.796	969.556	847.954	1325.52	787.733	777.492	856.515	1029.51	900.097	874.362	954.873	1061.03	1068.1	958.421	941.576	897.458	919.042	1.02405	1007.28	1.12237
5312	ENSMUSG00000027951	Adar	adenosine deaminase, RNA-specific [Source:MGI Symbol;Acc:MGI:1889575]	3606.28	3835.03	3891.28	4275.21	3844.67	4021.92	3635.04	4164.77	4276.59	3468.44	3823.16	3884.37	3634.93	3610.38	3553.65	4017.24	4126.18	4351.73	4634.06	3815.77	3873.6	1.01516	4282.3	1.12226
9536	ENSMUSG00000039452	Snx22	sorting nexin 22 [Source:MGI Symbol;Acc:MGI:2685966]	154.137	83.5031	70.0161	91.8769	111.671	79.7436	128.767	128.66	90.4141	128.197	82.3775	66.0377	80.9298	80.504	138.284	104.503	82.5906	110.948	131.425	95.6703	111.683	1.16738	107.366	1.12226
12602	ENSMUSG00000056900	Usp13	ubiquitin specific peptidase 13 (isopeptidase T-3) [Source:MGI Symbol;Acc:MGI:1919857]	596.741	478.615	498.192	685.167	509.499	699.533	488.36	838.673	615.946	494.983	578.755	610.426	662.243	506.504	513.795	608.187	662.957	665.689	649.021	576.071	603.343	1.04734	646.463	1.12219
17468	ENSMUSG00000115220	Gm49768	predicted gene, 49768 [Source:MGI Symbol;Acc:MGI:6215279]	49.0826	37.6782	59.2444	61.5771	61.8178	40.2666	52.4606	42.0925	53.1183	48.6674	65.4795	36.4054	44.4127	42.4882	56.0287	45.1904	70.3136	57.181	46.8087	48.9002	52.3637	1.07083	54.8734	1.12215
1469	ENSMUSG00000016933	Plcg1	phospholipase C, gamma 1 [Source:MGI Symbol;Acc:MGI:97615]	1527.59	1789.21	1832.54	2107.3	1865.5	1977.01	1659.66	1821.1	1674.92	1898.03	1482.79	1963.35	1627.48	1716.3	1842.99	1944.13	2084.85	2155.81	2006.47	1824.93	1707.3	0.935545	2047.82	1.12214
7778	ENSMUSG00000033590	Myo5c	myosin VC [Source:MGI Symbol;Acc:MGI:2442485]	30.9996	52.9532	29.6222	195.483	63.812	80.5331	72.491	41.2983	79.1123	128.197	82.3775	85.5104	33.5563	53.6693	41.7235	77.2002	65.8492	113.508	43.2081	66.7862	80.6952	1.20826	74.9415	1.12211
14119	ENSMUSG00000073514	Dok6	docking protein 6 [Source:MGI Symbol;Acc:MGI:3639495]	858.515	759.675	713.626	655.845	775.714	760.327	573.251	868.058	483.715	454.625	455.188	646.831	823.115	704.41	830.894	850.144	941.979	724.577	862.361	752.895	566.968	0.75305	844.765	1.12202
4334	ENSMUSG00000025789	St8sia2	ST8 alpha-N-acetyl-neuraminide alpha-2,8-sialyltransferase 2 [Source:MGI Symbol;Acc:MGI:106020]	61.138	74.3381	70.0161	16.616	55.8355	50.5306	26.7072	72.272	29.3846	33.2363	23.2347	22.8592	26.6476	30.189	34.5709	113.917	17.8574	43.5258	23.4044	44.2741	36.967	0.834956	49.6763	1.12202
16170	ENSMUSG00000098557	Kctd12	potassium channel tetramerisation domain containing 12 [Source:MGI Symbol;Acc:MGI:2145823]	1314.9	917.516	923.674	765.315	633.134	970.345	672.449	1084.08	395.562	327.615	375.979	647.678	1144.86	770.378	938.183	1270.98	872.781	796.266	1110.81	902.598	571.137	0.63277	1012.71	1.12199
10059	ENSMUSG00000041216	Clvs1	clavesin 1 [Source:MGI Symbol;Acc:MGI:1921688]	632.908	653.768	698.815	685.167	506.507	849.546	707.741	761.636	733.484	676.596	740.341	745.888	626.713	677.575	562.672	1009.25	575.902	720.309	674.226	663.956	723.96	1.09037	744.922	1.12195
303	ENSMUSG00000002103	Acp2	acid phosphatase 2, lysosomal [Source:MGI Symbol;Acc:MGI:87882]	1331.26	1236.25	1271.06	1214.93	1137.65	1324.06	1133.15	1258.8	1149.39	963.853	1142.72	1354.62	1146.83	1056.61	1094.35	1435.74	1408.5	1372.34	1243.13	1216.76	1129.58	0.928352	1364.93	1.12177
1244	ENSMUSG00000014353	Tmem87b	transmembrane protein 87B [Source:MGI Symbol;Acc:MGI:1919727]	656.157	443.992	490.113	479.91	528.443	521.886	375.809	706.042	443.029	340.672	461.525	496.976	557.626	437.181	479.225	607.246	566.973	599.973	510.395	509.151	465.415	0.914101	571.147	1.12176
15894	ENSMUSG00000097063	Pantr2	POU domain, class 3, transcription factor 3 adjacent noncoding transcript 2 [Source:MGI Symbol;Acc:MGI:1913870]	49.9437	44.8065	30.9687	71.3512	48.856	58.426	89.6599	54.7997	44.0769	110.392	109.837	67.731	41.4519	39.1339	109.673	83.7905	69.1975	43.5258	55.8104	56.2342	81.753	1.45379	63.0811	1.12176
2378	ENSMUSG00000020901	Pik3r5	phosphoinositide-3-kinase regulatory subunit 5 [Source:MGI Symbol;Acc:MGI:2443588]	107.637	91.6498	70.0161	56.69	58.8267	66.3214	22.8919	63.5358	23.7337	24.9272	32.7398	47.4117	87.8384	39.1339	67.9497	74.3758	75.894	53.7672	107.12	69.3475	33.5657	0.484021	77.7893	1.12173
11766	ENSMUSG00000050697	Prkaa1	protein kinase, AMP-activated, alpha 1 catalytic subunit [Source:MGI Symbol;Acc:MGI:2145955]	360.8	292.261	304.301	347.959	279.177	327.659	276.61	464.606	268.982	275.386	265.087	315.796	347.406	365.622	343.325	409.538	356.032	386.612	321.36	328.431	310.134	0.944291	368.385	1.12165
15076	ENSMUSG00000085521	4930526A20Rik	RIKEN cDNA 4930526A20 gene [Source:MGI Symbol;Acc:MGI:3612449]	0	0	0	11.729	12.9618	2.36862	6.6768	19.0607	7.91123	5.93505	0	8.46638	0	0	0	10.3561	5.58044	0	0	3.55258	7.91677	2.22846	3.98414	1.12148
10845	ENSMUSG00000044949	Ubtd2	ubiquitin domain containing 2 [Source:MGI Symbol;Acc:MGI:2444752]	86.971	149.695	189.851	148.567	151.553	198.175	142.12	105.628	170.657	113.953	181.653	176.947	109.551	155.417	154.973	149.693	155.136	203.12	174.633	152.17	142.802	0.938438	170.646	1.12141
2069	ENSMUSG00000020340	Cyfip2	cytoplasmic FMR1 interacting protein 2 [Source:MGI Symbol;Acc:MGI:1924134]	13074.1	17948.1	21478.8	20096.6	16153.4	20118.3	16427.8	13812.7	19364.4	15211.5	18690.2	18851.2	14975	17580.1	17196.1	18049.8	20456.8	21300.3	19797.4	17747.2	16701.3	0.941071	19901.1	1.12137
10836	ENSMUSG00000044906	4930503L19Rik	RIKEN cDNA 4930503L19 gene [Source:MGI Symbol;Acc:MGI:1922045]	155.859	129.328	115.796	163.228	135.6	151.592	143.074	141.367	111.887	134.132	127.791	155.781	125.343	148.709	149.013	208.064	177.458	141.672	114.321	143.025	131.65	0.920472	160.379	1.12134
9934	ENSMUSG00000040720	Virma	vir like m6A methyltransferase associated [Source:MGI Symbol;Acc:MGI:1913435]	586.408	624.237	659.767	570.81	478.59	694.796	630.481	705.248	592.212	494.983	647.402	629.898	609.934	659.685	596.05	747.524	693.091	623.016	676.926	611.018	614.065	1.00499	685.139	1.12131
14047	ENSMUSG00000072872	Rybp	RING1 and YY1 binding protein [Source:MGI Symbol;Acc:MGI:1929059]	877.46	647.658	759.405	620.658	560.349	795.067	793.585	960.185	762.869	715.767	717.107	619.739	870.489	741.307	761.752	891.569	808.048	605.947	947.877	725.388	789.903	1.08894	813.36	1.12128
12768	ENSMUSG00000058331	Zfp85	zinc finger protein 85 [Source:MGI Symbol;Acc:MGI:107767]	43.916	39.7149	25.5828	44.961	43.8707	33.9502	45.7838	37.3273	32.7751	52.2285	41.1887	37.2521	25.6607	49.1969	44.1077	55.5465	45.7596	34.9913	37.807	38.8213	41.8607	1.07829	43.5261	1.12119
14006	ENSMUSG00000072082	Ccnf	cyclin F [Source:MGI Symbol;Acc:MGI:102551]	127.443	101.833	150.804	76.2383	90.7326	105.798	61.9989	70.6836	136.751	90.2128	117.229	82.1238	88.8254	126.346	84.6392	100.737	129.466	118.629	115.221	103.478	95.3752	0.921692	116.013	1.12114
11423	ENSMUSG00000048424	Ranbp3l	RAN binding protein 3-like [Source:MGI Symbol;Acc:MGI:2444654]	68.0268	131.365	94.2524	74.2835	57.8296	60.0051	22.8919	119.13	56.5088	37.9843	43.301	62.6512	70.0734	63.7323	96.5602	46.1318	75.894	157.888	69.3129	77.8779	55.9631	0.718601	87.3066	1.12107
1114	ENSMUSG00000010358	Ifi35	interferon-induced protein 35 [Source:MGI Symbol;Acc:MGI:1917360]	27.5552	49.8982	37.701	47.8933	48.856	32.3712	52.4606	35.7389	21.4733	28.4883	49.6377	38.0987	52.3083	50.315	41.7235	43.3074	58.0366	49.4999	40.5076	42.672	37.5598	0.880196	47.8379	1.12106
6004	ENSMUSG00000029290	Zfp326	zinc finger protein 326 [Source:MGI Symbol;Acc:MGI:1927246]	332.384	312.628	317.765	289.315	279.177	337.134	295.687	420.131	331.142	231.467	251.357	320.876	328.654	392.457	433.925	394.474	363.845	369.543	371.769	334.431	305.957	0.914856	374.908	1.12103
13692	ENSMUSG00000068579	Rpl7a-ps3	ribosomal protein L7A, pseudogene 3 [Source:MGI Symbol;Acc:MGI:3643413]	21.5275	19.3483	5.38585	18.5709	12.9618	19.7385	0	15.884	30.5148	21.3662	15.8418	14.3928	20.7259	21.2441	32.1867	11.2976	34.5987	21.3362	16.203	18.6082	16.7213	0.898599	20.8589	1.12095
3744	ENSMUSG00000024395	Lims2	LIM and senescent cell antigen like domains 2 [Source:MGI Symbol;Acc:MGI:2385067]	186.858	187.373	191.198	178.867	249.265	127.116	213.658	147.721	151.444	217.223	128.847	220.126	134.225	252.693	213.386	209.006	231.03	262.862	167.431	194.111	171.778	0.88495	217.582	1.12092
12841	ENSMUSG00000058979	Hdhd5	haloacid dehalogenase like hydrolase domain containing 5 [Source:MGI Symbol;Acc:MGI:2136976]	458.105	536.66	444.333	566.9	611.199	461.092	508.391	460.635	558.307	640.986	525.949	513.909	485.579	598.189	640.158	542.285	703.136	572.663	565.305	531.612	538.853	1.01362	595.847	1.12083
6393	ENSMUSG00000030231	Plekha5	pleckstrin homology domain containing, family A member 5 [Source:MGI Symbol;Acc:MGI:1923802]	1079.82	1260.69	949.257	1190.49	1212.43	1192.21	1148.41	1118.23	1176.51	1509.88	1055.07	1197.99	1092.55	1130.41	1256.47	1587.31	1113.86	1300.65	1181.92	1156.23	1201.62	1.03925	1295.94	1.12083
13803	ENSMUSG00000070056	Mfhas1	malignant fibrous histiocytoma amplified sequence 1 [Source:MGI Symbol;Acc:MGI:1098644]	820.627	827.903	904.824	1008.69	857.473	1015.35	867.03	683.01	910.922	675.409	945.229	779.753	960.301	972.756	891.691	832.256	1135.06	988.292	1096.4	903.937	816.32	0.903072	1013	1.12066
8316	ENSMUSG00000035407	Kank4	KN motif and ankyrin repeat domains 4 [Source:MGI Symbol;Acc:MGI:3043381]	61.9991	77.3931	113.103	141.725	77.7708	122.379	93.4752	105.628	101.716	86.6518	109.837	124.456	63.1647	82.7402	116.826	84.732	112.725	125.457	117.022	98.1556	99.4616	1.0133	109.984	1.1205
6111	ENSMUSG00000029505	Ep400	E1A binding protein p400 [Source:MGI Symbol;Acc:MGI:1276124]	1518.12	929.736	1902.55	1958.74	1412.84	1481.97	724.91	1038.81	1644.41	1097.98	842.785	1368.17	1426.14	1418.88	1329.19	1715.35	1342.65	1529.38	2021.78	1474.63	1069.78	0.725455	1652.29	1.12048
479	ENSMUSG00000003348	Mob3a	MOB kinase activator 3A [Source:MGI Symbol;Acc:MGI:3050117]	159.303	156.823	185.812	144.657	232.315	184.752	152.613	179.489	206.822	123.449	185.877	145.622	159.886	173.307	156.165	169.464	187.503	161.302	243.045	169.864	169.65	0.998738	190.328	1.12047
10831	ENSMUSG00000044857	Lemd2	LEM domain containing 2 [Source:MGI Symbol;Acc:MGI:2385045]	570.047	538.697	647.649	754.564	587.269	612.683	605.681	645.683	587.692	676.596	563.969	526.609	561.574	519.921	491.146	588.416	677.466	667.396	670.625	581.016	615.924	1.06008	650.976	1.12041
17733	ENSMUSG00000118099	Gm31356	predicted gene, 31356 [Source:MGI Symbol;Acc:MGI:5590515]	14.6387	24.4399	25.5828	46.9159	8.97356	21.3176	14.3074	19.8549	6.78106	17.8052	9.50509	27.0924	8.88254	17.8898	13.1131	38.6001	16.7413	24.75	13.5025	20.8846	13.6507	0.653626	23.3985	1.12037
6497	ENSMUSG00000030495	Slc7a10	solute carrier family 7 (cationic amino acid transporter, y+ system), member 10 [Source:MGI Symbol;Acc:MGI:1858261]	476.188	598.778	438.947	553.216	576.302	488.726	499.806	547.202	431.727	402.397	494.265	516.449	354.315	602.662	828.51	440.606	885.058	614.482	495.092	543.409	475.079	0.874257	608.81	1.12035
7904	ENSMUSG00000034055	Phka1	phosphorylase kinase alpha 1 [Source:MGI Symbol;Acc:MGI:97576]	456.382	437.882	387.782	418.333	391.845	423.983	425.408	560.704	400.082	345.42	359.081	350.508	377.014	453.953	427.964	495.211	525.678	415.629	412.277	412.565	418.139	1.01351	462.199	1.12031
3000	ENSMUSG00000022228	Zscan26	zinc finger and SCAN domain containing 26 [Source:MGI Symbol;Acc:MGI:3531417]	1239.12	1475.56	1520.16	1645.97	1405.86	1682.51	1489.88	1581.25	1650.06	1565.67	1534.54	1503.63	1317.58	1522.87	1467.48	1711.59	1801.37	1652.27	1458.27	1478.07	1564.28	1.05832	1655.87	1.12029
7418	ENSMUSG00000032452	Clstn2	calsyntenin 2 [Source:MGI Symbol;Acc:MGI:1929897]	725.906	1058.05	1109.49	1486.65	991.08	1121.15	1687.32	756.076	1283.88	1354.38	1491.24	1352.08	846.802	1140.47	1196.87	882.154	1368.32	1594.24	1097.3	1102.85	1314.58	1.19198	1235.51	1.12028
18271	ENSMUSG00000123640		novel transcript, antisense to Wdr5	4.30549	14.2566	9.42524	11.729	10.9677	8.68495	4.76914	7.14778	4.5207	0	7.39285	6.7731	5.92169	6.70866	7.15261	6.59026	6.69653	16.2155	9.00168	8.5925	4.7661	0.554681	9.62599	1.12028
8876	ENSMUSG00000037461	Ints7	integrator complex subunit 7 [Source:MGI Symbol;Acc:MGI:1924315]	727.628	832.994	947.91	1142.6	869.438	952.975	746.848	657.596	796.774	816.663	814.27	968.553	776.729	853.118	991.828	1008.31	1142.87	1051.45	858.76	906.377	766.43	0.845597	1015.35	1.12023
5026	ENSMUSG00000027314	Dll4	delta like canonical Notch ligand 4 [Source:MGI Symbol;Acc:MGI:1859388]	80.0822	81.4665	55.205	82.1028	71.7885	57.6365	65.8142	73.0662	51.9881	74.7817	36.9643	58.418	57.243	35.7795	81.0629	93.2052	90.4032	66.5689	45.9086	66.0785	60.5229	0.915924	74.0214	1.12021
5458	ENSMUSG00000028229	Rmdn1	regulator of microtubule dynamics 1 [Source:MGI Symbol;Acc:MGI:1913552]	67.1657	88.5948	61.9373	64.5093	61.8178	61.5842	54.3682	77.8314	61.0295	75.9687	61.255	79.5839	75.9951	100.63	94.176	100.737	106.028	88.7585	43.2081	75.5994	66.0906	0.874221	84.683	1.12015
4757	ENSMUSG00000026701	Prdx6	peroxiredoxin 6 [Source:MGI Symbol;Acc:MGI:894320]	3274.76	2641.55	2267.44	2941.04	3081.92	2761.81	4357.09	3449.2	3645.95	2838.14	3827.38	3143.57	3030.92	3329.73	3262.78	3550.27	4258.99	2789.07	2724.81	2973.55	3623.55	1.21859	3330.78	1.12014
2010	ENSMUSG00000020231	Dip2a	disco interacting protein 2 homolog A [Source:MGI Symbol;Acc:MGI:2385920]	1165.93	1151.73	1394.94	1533.56	1142.63	1586.19	1279.08	1547.1	1401.42	1334.2	1263.12	1369.86	1201.12	1160.6	1176.6	1255.92	1516.76	1425.26	1574.39	1288.32	1364.98	1.05951	1443.08	1.12013
11515	ENSMUSG00000049038	Mterf2	mitochondrial transcription termination factor 2 [Source:MGI Symbol;Acc:MGI:1921488]	123.137	142.566	126.568	135.861	126.627	127.906	170.735	200.932	134.491	144.815	130.959	148.162	172.716	166.598	134.707	162.874	160.717	120.336	185.435	140.485	156.387	1.11319	157.34	1.11998
2346	ENSMUSG00000020848	Doc2b	double C2, beta [Source:MGI Symbol;Acc:MGI:1100497]	2147.58	330.957	389.128	185.709	234.31	272.391	598.051	1481.97	212.473	208.914	154.194	191.34	865.554	158.772	183.584	1225.79	114.957	202.267	678.727	495.932	531.121	1.07095	555.435	1.11998
10263	ENSMUSG00000041992	Rapgef5	Rap guanine nucleotide exchange factor (GEF) 5 [Source:MGI Symbol;Acc:MGI:2444365]	2231.97	1793.28	2126.07	1900.09	1445.74	1978.59	1713.08	1763.12	1754.03	1411.36	1761.61	1614.54	1926.52	1412.17	1430.52	1708.76	1940.88	2027.79	2323.33	1785.95	1680.64	0.941034	2000.19	1.11996
11186	ENSMUSG00000046985	Tapt1	transmembrane anterior posterior transformation 1 [Source:MGI Symbol;Acc:MGI:2683537]	732.795	723.015	585.712	684.19	536.419	714.534	528.421	742.575	738.005	815.476	638.954	732.341	629.673	734.599	697.379	764.471	734.386	815.895	718.334	677.066	692.686	1.02307	758.272	1.11994
10318	ENSMUSG00000042216	Sgsm1	small G protein signaling modulator 1 [Source:MGI Symbol;Acc:MGI:107320]	2319.8	2927.7	2997.23	2005.65	2284.27	2573.9	2874.84	2678.83	2867.26	3810.3	2800.83	2476.41	3096.06	2521.34	2847.93	2194.56	2783.52	2983.65	3707.79	2605.03	3006.41	1.15408	2917.38	1.1199
6964	ENSMUSG00000031565	Fgfr1	fibroblast growth factor receptor 1 [Source:MGI Symbol;Acc:MGI:95522]	1295.95	1043.79	1114.87	952.001	977.121	979.03	1223.76	1584.42	933.525	1011.33	1082.52	1031.2	1061.96	959.339	1064.55	1105.28	1257.83	1151.3	1180.12	1047.98	1167.11	1.11368	1173.63	1.1199
4722	ENSMUSG00000026634	Angel2	angel homolog 2 [Source:MGI Symbol;Acc:MGI:1196310]	667.352	787.17	741.901	853.282	692.958	735.062	697.249	695.717	727.833	794.11	750.902	766.207	701.721	761.433	685.458	964.061	758.94	860.275	728.236	739.254	733.162	0.991759	827.878	1.11988
15617	ENSMUSG00000092060	Bend4	BEN domain containing 4 [Source:MGI Symbol;Acc:MGI:3648414]	128.304	151.731	130.607	103.606	124.633	192.648	113.506	212.845	110.757	81.9037	104.556	117.683	203.311	108.457	146.628	204.298	110.493	151.914	163.831	140.761	124.714	0.885996	157.634	1.11987
10261	ENSMUSG00000041977	Arhgef11	Rho guanine nucleotide exchange factor 11 [Source:MGI Symbol;Acc:MGI:2441869]	1373.45	1483.71	1622.49	1880.54	1489.61	1838.05	1410.71	1709.11	1763.07	1539.55	1775.34	1496.86	1514.97	1600.02	1738.08	1601.43	1765.65	1920.26	1896.65	1603.78	1639.56	1.02231	1796	1.11986
4203	ENSMUSG00000025423	Pias2	protein inhibitor of activated STAT 2 [Source:MGI Symbol;Acc:MGI:1096566]	563.159	520.367	560.129	585.471	495.54	669.53	523.652	584.53	517.621	493.796	578.755	568.094	570.456	631.732	582.937	731.519	604.92	638.378	599.512	574.742	539.671	0.93898	643.582	1.11978
5065	ENSMUSG00000027377	Mall	mal, T cell differentiation protein-like [Source:MGI Symbol;Acc:MGI:2385152]	8.61099	25.4583	17.504	16.616	22.9324	16.5803	19.0766	18.2666	15.8225	18.9922	21.1224	11.8529	16.7781	11.1811	22.6499	26.3611	20.0896	15.362	14.4027	17.0164	18.656	1.09636	19.0538	1.11973
838	ENSMUSG00000006362	Cbfa2t3	CBFA2/RUNX1 translocation partner 3 [Source:MGI Symbol;Acc:MGI:1338013]	771.544	984.726	1031.39	658.777	903.338	1087.99	655.28	678.245	840.851	511.602	742.453	675.617	879.371	825.166	888.115	772.944	979.926	781.758	1364.65	870.603	685.686	0.787599	974.82	1.11971
1138	ENSMUSG00000010797	Wnt2	wingless-type MMTV integration site family, member 2 [Source:MGI Symbol;Acc:MGI:98954]	27.5552	70.2648	60.5909	54.7352	45.8648	52.8992	63.9065	39.7099	42.9467	83.0907	48.5816	52.4915	66.1256	96.1575	67.9497	114.859	47.9918	66.5689	36.9069	59.4634	55.6471	0.93582	66.5816	1.11971
12894	ENSMUSG00000059475	Zfp426	zinc finger protein 426 [Source:MGI Symbol;Acc:MGI:1920248]	356.495	327.902	327.191	510.21	406.801	434.247	400.608	421.719	410.254	415.454	353.801	372.521	385.897	347.732	386.241	461.318	426.346	426.724	412.277	385.524	400.367	1.0385	431.666	1.11969
1369	ENSMUSG00000015697	Setdb1	SET domain, bifurcated 1 [Source:MGI Symbol;Acc:MGI:1934229]	920.515	784.115	861.737	879.673	816.594	922.973	822.2	957.803	856.673	807.167	796.316	805.152	747.12	761.433	877.386	928.286	970.997	956.714	895.667	837.67	848.032	1.01237	937.916	1.11967
8901	ENSMUSG00000037544	Dlgap5	DLG associated protein 5 [Source:MGI Symbol;Acc:MGI:2183453]	1.7222	4.07332	5.38585	24.4354	1.99412	3.15816	5.72297	2.38259	0	0	4.22449	5.07983	0	2.23622	19.0736	7.53173	15.6252	5.12068	1.80034	6.71587	2.46601	0.367192	7.5195	1.11966
6235	ENSMUSG00000029775	Klhdc10	kelch domain containing 10 [Source:MGI Symbol;Acc:MGI:1924038]	1648.14	1767.82	1732.9	1792.58	1700.99	1872.79	1570	1950.55	1639.89	1576.35	1531.38	1724.6	1495.23	1695.06	1631.99	1848.1	1966.55	1853.69	1973.17	1706.21	1653.63	0.969185	1910.38	1.11966
18024	ENSMUSG00000120950	Gm57241	predicted gene, 57241 [Source:MGI Symbol;Acc:MGI:7338395]	13.7776	19.3483	18.8505	22.4805	24.9265	20.5281	14.3074	9.53037	16.9526	5.93505	15.8418	9.31301	12.8303	22.3622	20.2657	28.244	16.7413	17.9224	19.8037	18.4683	12.5135	0.677565	20.6779	1.11964
8152	ENSMUSG00000034853	Acot11	acyl-CoA thioesterase 11 [Source:MGI Symbol;Acc:MGI:1913736]	586.408	919.553	933.099	944.182	1028.97	925.341	944.29	783.079	734.614	668.287	867.076	913.522	589.208	831.874	1083.62	840.729	1454.26	929.404	696.73	875.578	799.469	0.913077	980.282	1.11958
9193	ENSMUSG00000038402	Foxf2	forkhead box F2 [Source:MGI Symbol;Acc:MGI:1347479]	148.97	84.5214	80.7878	73.3061	121.642	81.3227	89.6599	94.5095	92.6744	104.457	111.949	92.2835	81.9168	101.748	100.136	94.1466	123.886	120.336	94.5176	96.6634	98.6499	1.02055	108.222	1.11957
18874	ENSMUSG00000143481		novel transcript, sense overlapping Zfp873	19.8053	25.4583	25.5828	18.5709	23.9295	26.0548	19.0766	34.9447	18.0828	20.1792	23.2347	23.7059	21.7129	13.4173	32.1867	31.0684	23.4379	31.5775	17.1032	23.0424	23.1036	1.00265	25.7967	1.11953
13916	ENSMUSG00000071180	Smim15	small integral membrane protein 15 [Source:MGI Symbol;Acc:MGI:1922866]	404.716	375.764	337.962	361.643	278.18	369.505	369.132	431.249	317.579	371.534	330.566	417.392	283.254	389.102	461.343	415.187	467.641	388.318	376.27	367.886	364.012	0.989469	411.854	1.11951
11122	ENSMUSG00000046618	Olfml2a	olfactomedin-like 2A [Source:MGI Symbol;Acc:MGI:2444741]	77.4989	77.3931	80.7878	38.1191	69.7943	50.5306	34.3378	79.4198	48.5976	32.0493	42.2449	49.9516	40.4649	26.8347	40.5314	37.6587	55.8044	70.8361	82.8154	55.1907	47.3299	0.85757	61.7787	1.11937
3292	ENSMUSG00000022802	Lmln	leishmanolysin-like (metallopeptidase M8 family) [Source:MGI Symbol;Acc:MGI:2444736]	311.718	208.758	223.513	370.44	184.456	270.812	184.089	291.471	177.438	242.15	196.439	160.861	221.077	220.268	194.312	246.664	218.753	250.06	343.864	236.622	218.317	0.922643	264.835	1.11924
10730	ENSMUSG00000044296	Zfp879	zinc finger protein 879 [Source:MGI Symbol;Acc:MGI:3053099]	38.7494	31.5683	22.8899	24.4354	17.9471	26.0548	24.7995	33.3563	30.5148	22.5532	13.7296	25.3991	21.7129	22.3622	20.2657	35.7757	23.4379	29.0172	24.3045	25.1385	24.9907	0.99412	28.1338	1.11915
9837	ENSMUSG00000040423	Rc3h1	RING CCCH (C3H) domains 1 [Source:MGI Symbol;Acc:MGI:2685397]	426.244	422.607	447.026	480.888	456.654	568.469	516.021	530.524	478.064	436.82	456.244	459.724	430.31	469.606	542.406	618.543	508.936	532.551	445.583	470.393	483.535	1.02794	526.403	1.11907
15176	ENSMUSG00000086328	2700033N17Rik	RIKEN cDNA 2700033N17 gene [Source:MGI Symbol;Acc:MGI:1919853]	12.0554	1.01833	16.1576	1.95483	4.98531	15.0013	9.53829	7.94198	2.26035	16.6181	7.39285	14.3928	16.7781	7.82677	0	18.8293	6.69653	8.53447	6.30117	9.01704	8.75032	0.970421	10.0904	1.11903
487	ENSMUSG00000003382	Etv3	ets variant 3 [Source:MGI Symbol;Acc:MGI:1350926]	462.41	536.66	476.648	453.52	478.59	505.306	406.331	520.2	448.68	370.347	465.75	521.529	434.258	430.473	519.756	529.104	522.329	521.456	584.209	481.915	442.261	0.917717	539.275	1.11902
2559	ENSMUSG00000021275	Tecpr2	tectonin beta-propeller repeat containing 2 [Source:MGI Symbol;Acc:MGI:2144865]	1414.79	1488.8	1642.69	1695.81	1515.53	1748.04	1338.22	1515.33	1476.01	1265.35	1437.38	1620.46	1591.95	1512.8	1503.24	1640.98	1642.88	1912.57	1846.24	1573.41	1406.46	0.893891	1760.67	1.11901
11273	ENSMUSG00000047502	Mroh7	maestro heat-like repeat family member 7 [Source:MGI Symbol;Acc:MGI:2685873]	196.331	109.98	123.875	86.0124	91.7297	99.4821	119.229	195.373	116.408	119.888	181.653	78.7373	165.807	74.9134	103.713	148.752	89.2871	70.8361	197.137	113.058	146.51	1.29588	126.503	1.11892
13338	ENSMUSG00000063334	Krr1	KRR1, small subunit (SSU) processome component, homolog (yeast) [Source:MGI Symbol;Acc:MGI:1289274]	525.27	505.092	648.995	569.832	493.546	641.107	498.852	558.321	618.206	566.204	711.826	643.445	424.388	535.575	481.609	523.455	661.841	618.749	643.62	546.886	590.682	1.08008	611.916	1.11891
12063	ENSMUSG00000052727	Map1b	microtubule-associated protein 1B [Source:MGI Symbol;Acc:MGI:1306778]	10824	11176.2	13148.2	10025.3	11258.8	13252.4	10669.5	13844.5	10815.8	9352.46	10557	13325.2	12863.9	11247.1	10838.6	14697.2	11136.3	13854	13106.4	11796	11047.8	0.936577	13198.5	1.1189
235	ENSMUSG00000001687	Ubl3	ubiquitin-like 3 [Source:MGI Symbol;Acc:MGI:1344373]	1473.34	1879.84	2328.04	2419.1	1977.17	2571.53	2242.45	2149.89	2269.39	2000.11	2439.64	2365.51	1875.2	2312.25	2007.5	2617.28	2532.41	2351.25	1991.17	2120.95	2220.3	1.04684	2373.02	1.11885
7912	ENSMUSG00000034088	Hdlbp	high density lipoprotein (HDL) binding protein [Source:MGI Symbol;Acc:MGI:99256]	2784.79	3018.33	3506.19	3229.38	2780.81	3572.67	2652.6	3248.27	2805.1	2460.67	2999.39	3384.01	2833.53	3080.39	2938.53	3149.2	3280.18	3898.55	3603.37	3112.86	2833.2	0.91016	3482.83	1.11885
2227	ENSMUSG00000020642	Rnf144a	ring finger protein 144A [Source:MGI Symbol;Acc:MGI:1344401]	491.687	560.082	541.278	553.216	422.754	488.726	368.178	435.22	413.644	375.095	456.244	512.216	452.023	506.504	537.637	510.275	654.028	556.448	546.402	506.612	409.677	0.808659	566.788	1.11878
9727	ENSMUSG00000040043	Rbms2	RNA binding motif, single stranded interacting protein 2 [Source:MGI Symbol;Acc:MGI:1861776]	124.859	159.878	100.985	151.499	150.556	154.75	138.305	126.277	120.929	97.3349	143.633	149.008	150.016	147.591	134.707	149.693	175.226	150.207	162.03	142.385	125.296	0.879979	159.289	1.11872
1542	ENSMUSG00000017760	Ctsa	cathepsin A [Source:MGI Symbol;Acc:MGI:97748]	1463.87	1409.37	1311.46	1697.77	1598.29	1564.87	1424.07	1409.7	1192.34	1357.94	1488.08	1375.79	1594.91	1530.69	1553.31	1750.19	1838.2	1703.48	1464.57	1510.03	1374.42	0.910195	1689.11	1.11859
14815	ENSMUSG00000082189	Gm4784	predicted gene 4784 [Source:MGI Symbol;Acc:MGI:3648818]	6.88879	8.14665	12.1182	7.81931	11.9647	4.73724	4.76914	3.17679	9.04141	4.74804	6.33673	7.61974	8.88254	5.59055	5.9605	16.9464	4.46435	2.56034	11.7022	7.97282	5.61442	0.704195	8.91832	1.11859
6591	ENSMUSG00000030701	Plekhb1	pleckstrin homology domain containing, family B (evectins) member 1 [Source:MGI Symbol;Acc:MGI:1351469]	2669.41	3034.63	2501.73	4847	4400.03	3901.12	6220.87	4733.42	4154.53	6789.7	4623.7	4095.19	2244.32	3747.91	5173.72	3908.97	5059.23	4492.55	2921.94	3661.5	5304.44	1.44871	4095.67	1.11858
5494	ENSMUSG00000028328	Tmod1	tropomodulin 1 [Source:MGI Symbol;Acc:MGI:98775]	635.491	975.561	895.398	1170.94	951.197	1067.46	1079.73	891.884	1022.81	1018.46	1012.82	1036.28	785.611	1002.95	914.341	1434.79	959.836	1046.33	780.446	943.523	1005.14	1.06531	1055.35	1.11852
8263	ENSMUSG00000035234	Abraxas1	BRCA1 A complex subunit [Source:MGI Symbol;Acc:MGI:1917931]	65.4435	60.0815	44.4333	38.1191	35.8942	46.5829	53.4144	59.5648	42.9467	54.6025	35.9081	47.4117	41.4519	43.6063	57.2208	77.2002	55.8044	50.3534	31.5059	48.0245	49.2873	1.02629	53.716	1.11851
14899	ENSMUSG00000083396	Gm15542	predicted gene 15542 [Source:MGI Symbol;Acc:MGI:3782990]	29.2774	48.8799	32.3151	39.0966	38.8854	33.9502	31.4763	30.1795	44.0769	65.2856	36.9643	44.0252	41.4519	38.0158	56.0287	58.3709	39.0631	40.9655	41.4077	40.1926	41.5965	1.03493	44.9518	1.11841
2710	ENSMUSG00000021639	Gtf2h2	general transcription factor II H, polypeptide 2 [Source:MGI Symbol;Acc:MGI:1345669]	202.358	175.153	168.308	226.76	257.242	233.704	205.073	212.845	179.698	167.368	170.036	220.972	178.638	213.559	194.312	273.967	216.521	208.241	227.742	207.101	187.004	0.902962	231.618	1.11838
11603	ENSMUSG00000049606	Zfp644	zinc finger protein 644 [Source:MGI Symbol;Acc:MGI:1277212]	623.435	572.302	608.602	578.629	522.46	761.907	640.973	767.989	723.313	756.126	594.596	607.039	685.929	710	793.939	682.563	739.967	769.809	699.43	646.424	696.599	1.07762	722.942	1.11837
9305	ENSMUSG00000038708	Golga4	golgin A4 [Source:MGI Symbol;Acc:MGI:1859646]	1074.65	1237.27	1297.99	1456.35	1236.36	1245.89	1262.87	1255.63	1438.71	1245.17	1396.19	1223.39	1263.29	1203.09	1297.01	1496.93	1387.3	1508.04	1215.23	1253.53	1319.72	1.0528	1401.87	1.11834
940	ENSMUSG00000007570	Fance	Fanconi anemia, complementation group E [Source:MGI Symbol;Acc:MGI:1920025]	249.719	176.171	192.544	218.941	230.321	177.647	199.35	173.929	211.343	268.264	196.439	228.592	209.233	173.307	195.505	243.84	195.316	249.207	229.543	205.198	209.865	1.02274	229.476	1.11832
18494	ENSMUSG00000130286		novel transcript, antisense to Chd3	2.5833	8.14665	1.34646	3.90966	6.97943	8.68495	0.953829	11.913	5.65088	1.18701	0	4.23319	4.93474	5.59055	4.7684	4.70733	3.34827	8.53447	6.30117	5.11773	3.94094	0.770055	5.72281	1.11823
989	ENSMUSG00000008200	Fnbp4	formin binding protein 4 [Source:MGI Symbol;Acc:MGI:1860513]	885.209	785.133	951.95	1015.53	779.702	950.607	671.495	833.114	808.076	798.858	787.867	786.526	680.995	679.811	959.641	839.788	970.997	1027.55	952.378	847.511	779.882	0.920203	947.678	1.11819
17744	ENSMUSG00000118202	Kctd16	potassium channel tetramerisation domain containing 16 [Source:MGI Symbol;Acc:MGI:1914659]	477.049	620.163	646.303	760.428	466.625	810.858	578.974	477.313	634.029	532.968	593.54	577.407	556.639	591.48	605.587	691.036	725.458	848.326	468.987	611.254	563.365	0.921654	683.452	1.11811
6146	ENSMUSG00000029587	Zfp12	zinc finger protein 12 [Source:MGI Symbol;Acc:MGI:99157]	483.937	521.385	556.089	667.574	516.478	635.58	500.76	555.939	570.739	481.926	533.341	464.804	488.54	535.575	559.095	576.177	646.215	584.611	621.116	542.906	528.541	0.973541	607.03	1.11811
16446	ENSMUSG00000103419	Gm29808	predicted gene, 29808 [Source:MGI Symbol;Acc:MGI:5588967]	6.02769	13.2383	20.197	16.616	5.98237	15.7908	7.63063	11.913	11.3018	22.5532	8.44897	11.8529	4.93474	11.1811	11.921	20.7123	10.0448	11.0948	10.802	11.7742	12.3695	1.05056	13.1635	1.11799
4207	ENSMUSG00000025429	Pstpip2	proline-serine-threonine phosphatase-interacting protein 2 [Source:MGI Symbol;Acc:MGI:1335088]	106.776	113.035	153.497	98.7188	93.7238	129.485	152.613	111.982	103.976	142.441	117.229	128.689	81.9168	138.646	123.978	96.971	156.252	145.086	124.223	116.846	125.648	1.07533	130.633	1.11799
5316	ENSMUSG00000027955	Gask1b	golgi associated kinase 1B [Source:MGI Symbol;Acc:MGI:1915909]	37.0272	194.501	187.158	87.9673	67.8002	72.6377	40.0608	77.8314	48.5976	32.0493	51.75	125.302	48.3605	87.2126	41.7235	71.5514	185.271	139.965	27.9052	94.9691	50.0578	0.527096	106.173	1.11798
8960	ENSMUSG00000037737	Actrt3	actin related protein T3 [Source:MGI Symbol;Acc:MGI:1923902]	11.1943	13.2383	13.4646	8.79673	16.9501	9.47449	17.1689	8.73618	12.4319	15.4311	10.5612	7.61974	9.86949	11.1811	7.15261	14.122	10.0448	11.9483	12.6023	10.8941	12.8659	1.18099	12.1794	1.11797
8657	ENSMUSG00000036779	Tent4b	terminal nucleotidyltransferase 4B [Source:MGI Symbol;Acc:MGI:1917820]	626.019	639.512	692.082	599.155	512.49	769.012	535.098	665.538	595.603	549.586	600.933	596.879	662.243	633.969	592.474	797.422	727.69	669.956	632.818	632.383	589.351	0.931953	706.971	1.11795
17158	ENSMUSG00000111664	Gm48865	predicted gene, 48865 [Source:MGI Symbol;Acc:MGI:6098607]	4.30549	7.12831	2.69293	6.8419	5.98237	9.47449	3.81531	3.17679	3.39053	0	0	2.53991	0.986949	11.1811	9.53681	9.41466	5.58044	8.53447	3.60067	6.06703	2.07653	0.342264	6.78256	1.11794
15327	ENSMUSG00000087403	Kantr	Kdm5c adjacent non-coding transcript [Source:MGI Symbol;Acc:MGI:1920247]	391.8	249.491	368.931	320.592	285.16	405.034	281.379	570.234	315.319	294.379	267.199	347.968	365.171	273.937	356.438	292.796	311.389	391.732	508.595	336.452	345.702	1.02749	376.128	1.11792
8822	ENSMUSG00000037300	Ttc13	tetratricopeptide repeat domain 13 [Source:MGI Symbol;Acc:MGI:2384573]	618.269	543.789	574.94	561.036	648.09	620.579	534.144	673.48	648.721	556.708	520.668	657.837	618.817	604.898	630.621	647.729	717.645	642.646	710.232	607.888	586.744	0.965218	679.563	1.11791
11610	ENSMUSG00000049657	Zbtb5	zinc finger and BTB domain containing 5 [Source:MGI Symbol;Acc:MGI:1924601]	150.692	130.346	176.387	193.528	182.462	198.175	140.213	181.077	151.444	156.685	155.25	143.082	148.042	144.236	185.968	235.367	166.297	166.422	171.032	165.292	156.934	0.949434	184.779	1.1179
657	ENSMUSG00000004865	Srpk1	serine/arginine-rich protein specific kinase 1 [Source:MGI Symbol;Acc:MGI:106908]	1404.45	1716.91	1705.97	1849.27	1548.44	1668.3	1313.42	1321.55	1422.89	1677.25	1582.07	1427.43	1285.01	1455.78	1478.21	1473.39	1789.09	1879.29	1806.64	1553.98	1463.43	0.941736	1737.1	1.11784
18	ENSMUSG00000000149	Gna12	guanine nucleotide binding protein, alpha 12 [Source:MGI Symbol;Acc:MGI:95767]	1344.18	1472.51	1347.81	1736.86	1695.01	1560.13	1681.6	1541.54	1485.05	1556.17	1560.95	1510.4	1197.17	1369.69	1637.95	1468.69	1967.66	1720.55	1492.48	1487.17	1565.06	1.05238	1662.34	1.11779
18303	ENSMUSG00000124773			22.3886	18.33	16.1576	17.5935	26.9207	15.7908	9.53829	20.6491	19.213	15.4311	17.9541	19.4727	24.6737	19.0079	15.4973	25.4196	14.5092	17.9224	29.7055	19.5833	16.5571	0.845473	21.8892	1.11775
16318	ENSMUSG00000101589	Rbm6-ps1	RNA binding motif protein 6, pseudogene 1 [Source:MGI Symbol;Acc:MGI:1889580]	15.4998	17.3116	24.2363	7.81931	15.953	11.0536	13.3536	11.913	15.8225	21.3662	13.7296	16.0861	13.8173	16.7717	13.1131	16.0049	20.0896	12.8017	18.9035	15.1662	15.237	1.00467	16.9499	1.11761
18143	ENSMUSG00000121607	Nlgn4l	neuroligin 4-like [Source:MGI Symbol;Acc:MGI:3775191]	620.852	961.304	1295.3	1034.1	740.817	814.806	632.388	715.572	854.413	948.421	904.04	885.583	737.251	733.48	826.126	839.788	959.836	1078.76	988.384	864.962	810.967	0.937575	966.691	1.11761
7607	ENSMUSG00000032939	Nup93	nucleoporin 93 [Source:MGI Symbol;Acc:MGI:1919055]	260.913	291.243	265.253	241.421	293.136	329.238	289.01	282.734	197.781	224.345	284.097	291.243	227.985	311.953	336.172	501.802	241.075	240.672	289.854	284.856	255.593	0.897273	318.351	1.11759
8182	ENSMUSG00000034931	Dhx8	DEAH-box helicase 8 [Source:MGI Symbol;Acc:MGI:1306823]	502.021	608.962	603.216	632.387	623.164	693.217	650.511	633.77	710.881	572.139	631.561	624.818	595.13	563.528	556.711	644.904	675.234	663.128	700.331	600.315	639.772	1.06573	670.899	1.11758
13346	ENSMUSG00000063410	Stk24	serine/threonine kinase 24 [Source:MGI Symbol;Acc:MGI:2385007]	590.714	631.365	671.885	736.97	579.293	783.224	524.606	646.477	673.585	517.537	642.122	611.272	547.757	648.504	612.74	681.622	681.93	768.102	735.437	641.372	600.865	0.936843	716.773	1.11756
10222	ENSMUSG00000041836	Ptpre	protein tyrosine phosphatase receptor type E [Source:MGI Symbol;Acc:MGI:97813]	819.766	434.827	477.995	325.479	428.737	406.613	391.07	546.408	348.094	297.94	315.78	447.871	526.044	332.079	420.812	603.48	400.676	430.991	630.117	462.022	379.858	0.822165	516.316	1.11751
15591	ENSMUSG00000091764	Zfp964	zinc finger protein 964 [Source:MGI Symbol;Acc:MGI:3646490]	47.3604	67.2098	55.205	66.4642	33.9001	53.6888	64.8604	80.214	46.3372	58.1635	44.3571	49.9516	70.0734	60.378	56.0287	74.3758	63.617	67.4223	45.0084	56.026	58.7864	1.04927	62.6059	1.11744
9807	ENSMUSG00000040325	Dcaf1	DDB1 and CUL4 associated factor 1 [Source:MGI Symbol;Acc:MGI:2445220]	583.825	425.662	1114.87	692.009	420.76	720.061	491.222	478.901	478.064	426.137	485.816	442.791	397.74	430.473	435.117	639.256	441.971	889.292	560.805	566.331	472.028	0.833484	632.831	1.11742
4827	ENSMUSG00000026836	Acvr1	activin A receptor, type 1 [Source:MGI Symbol;Acc:MGI:87911]	403.855	422.607	464.53	438.859	363.928	438.984	412.054	292.265	449.81	360.851	474.199	440.252	335.563	389.102	386.241	460.377	476.57	445.499	442.883	408.392	397.836	0.974151	456.332	1.11739
16848	ENSMUSG00000108368	Gm45053	predicted gene 45053 [Source:MGI Symbol;Acc:MGI:5753629]	23.2497	39.7149	29.6222	26.3902	33.9001	41.8456	32.4302	19.0607	38.426	42.7324	50.6938	46.5651	21.7129	24.5984	38.1472	32.0099	55.8044	29.8706	27.9052	32.5746	36.6686	1.12568	36.3975	1.11736
10883	ENSMUSG00000045140	Pigw	phosphatidylinositol glycan anchor biosynthesis, class W [Source:MGI Symbol;Acc:MGI:1917575]	41.3327	33.6049	45.7798	47.8933	38.8854	37.1084	49.5991	61.9474	50.8579	27.3012	44.3571	56.7247	41.4519	69.3228	52.4524	49.8977	40.1792	72.543	45.0084	46.4556	46.8126	1.00768	51.9071	1.11735
12583	ENSMUSG00000056749	Nfil3	nuclear factor, interleukin 3, regulated [Source:MGI Symbol;Acc:MGI:109495]	204.941	136.456	168.308	212.099	238.298	209.228	236.55	171.547	204.562	255.207	243.964	170.174	185.546	139.764	151.397	160.991	165.181	207.388	278.152	181.621	222.366	1.22434	202.928	1.11731
12511	ENSMUSG00000056167	Cnot10	CCR4-NOT transcription complex, subunit 10 [Source:MGI Symbol;Acc:MGI:1926143]	1171.09	1121.18	908.863	1044.86	990.083	892.97	987.213	1130.94	1084.97	948.421	956.846	898.282	1090.58	948.158	1084.81	1168.36	959.836	1145.33	1262.94	1015.09	1021.68	1.00649	1134.11	1.11726
6757	ENSMUSG00000031109	Enox2	ecto-NOX disulfide-thiol exchanger 2 [Source:MGI Symbol;Acc:MGI:2384799]	107.637	112.016	123.875	72.3286	80.762	164.224	113.506	187.431	90.4141	79.5297	108.781	88.8969	124.356	96.1575	149.013	125.215	148.44	104.121	122.423	111.927	115.932	1.03579	125.05	1.11725
10917	ENSMUSG00000045318	Adra2c	adrenergic receptor, alpha 2c [Source:MGI Symbol;Acc:MGI:87936]	448.632	430.754	445.679	377.282	399.822	334.765	394.885	398.687	420.425	397.649	423.505	323.416	403.662	382.394	364.783	659.968	367.193	318.336	402.375	391.119	407.03	1.04068	436.968	1.11723
8806	ENSMUSG00000037253	Mex3c	mex3 RNA binding family member C [Source:MGI Symbol;Acc:MGI:2652843]	442.605	474.542	476.648	504.346	395.834	575.575	503.622	473.342	491.627	343.046	609.382	436.865	398.727	472.961	538.83	547.933	556.928	505.241	497.793	471.693	484.204	1.02652	526.974	1.1172
14581	ENSMUSG00000079084	Ccdc82	coiled-coil domain containing 82 [Source:MGI Symbol;Acc:MGI:1913646]	304.829	351.324	372.97	442.769	394.837	409.772	410.146	378.038	493.887	543.651	373.867	329.342	271.411	353.323	439.885	433.074	464.293	376.37	366.368	367.046	439.918	1.19854	410.026	1.1171
14201	ENSMUSG00000074166	AW146154	expressed sequence AW146154 [Source:MGI Symbol;Acc:MGI:2142212]	105.915	78.4115	71.3626	38.1191	74.7796	70.2691	71.5372	112.776	89.2839	84.2777	66.5357	65.1911	86.8515	65.9685	63.1813	112.976	72.5458	76.8102	59.4111	72.005	84.8821	1.17884	80.4358	1.11709
1904	ENSMUSG00000020029	Nudt4	nudix hydrolase 4 [Source:MGI Symbol;Acc:MGI:1918457]	1419.95	1988.8	2124.72	2834.5	1942.28	2431.78	2755.61	1601.9	2763.28	2680.27	2909.61	2453.56	1668.93	2449.78	2203	1820.8	2879.51	2890.63	2023.58	2151.73	2542.13	1.18144	2403.63	1.11707
5695	ENSMUSG00000028701	Lurap1	leucine rich adaptor protein 1 [Source:MGI Symbol;Acc:MGI:1915325]	322.912	470.469	472.609	534.645	487.563	497.41	453.069	384.392	540.224	511.602	570.306	505.443	295.098	424.882	538.83	408.596	532.374	541.939	550.003	454.986	491.918	1.08117	508.228	1.11702
16851	ENSMUSG00000108389	Gm45206	predicted gene 45206 [Source:MGI Symbol;Acc:MGI:5753782]	8.61099	9.16498	4.03939	6.8419	7.9765	10.264	1.90766	12.7072	19.213	3.56103	3.16836	3.38655	4.93474	11.1811	13.1131	13.1805	1.11609	6.82758	14.4027	7.95133	8.11144	1.02014	8.88172	1.11701
3831	ENSMUSG00000024590	Lmnb1	lamin B1 [Source:MGI Symbol;Acc:MGI:96795]	117.971	116.09	106.371	105.561	97.7121	99.4821	108.736	140.573	124.319	86.6518	93.9948	105.83	97.7079	95.0394	78.6787	79.0832	101.564	134.845	140.426	102.044	110.855	1.08634	113.98	1.11696
4815	ENSMUSG00000026819	Slc25a25	solute carrier family 25 (mitochondrial carrier, phosphate carrier), member 25 [Source:MGI Symbol;Acc:MGI:1915913]	853.349	948.066	992.344	951.024	1023.98	1059.56	1210.41	996.718	1131.31	1062.37	1221.93	955.007	1004.71	1015.24	981.099	1171.18	840.415	978.05	1381.76	978.439	1124.55	1.14933	1092.85	1.11693
18663	ENSMUSG00000136089		novel transcript, antisense to Efcab9	12.0554	18.33	17.504	25.4128	28.9148	30.0025	20.9842	4.76519	16.9526	15.4311	23.2347	22.0126	17.7651	15.6535	15.4973	16.0049	26.7861	28.1638	19.8037	20.3148	16.2736	0.80107	22.6896	1.1169
10015	ENSMUSG00000041025	Iffo2	intermediate filament family orphan 2 [Source:MGI Symbol;Acc:MGI:2140675]	333.245	418.534	422.79	420.288	439.704	460.302	388.208	344.682	375.218	373.908	459.413	371.674	368.132	421.528	420.812	386.001	475.454	437.818	522.097	407.701	388.286	0.95238	455.343	1.11685
8431	ENSMUSG00000035878	Hykk	hydroxylysine kinase 1 [Source:MGI Symbol;Acc:MGI:2443139]	53.3881	53.9715	40.3939	50.8255	29.9119	60.0051	38.1531	56.388	50.8579	43.9194	33.7959	53.3382	56.2561	39.1339	33.3788	43.3074	59.1527	53.7672	54.0101	47.0603	44.6229	0.948207	52.5593	1.11685
16450	ENSMUSG00000103469	Gm9910	predicted gene 9910 [Source:MGI Symbol;Acc:MGI:3642577]	9.47209	6.10998	9.42524	3.90966	4.98531	3.15816	8.58446	10.3246	2.26035	20.1792	0	3.38655	1.9739	3.35433	9.53681	9.41466	5.58044	3.41379	6.30117	5.5312	8.26971	1.4951	6.17752	1.11685
17786	ENSMUSG00000118663	Afg2b	AFG2 AAA ATPase homolog B [Source:MGI Symbol;Acc:MGI:3036261]	112.804	100.815	111.756	112.403	119.647	99.4821	106.829	85.7734	89.2839	97.3349	119.342	97.3633	89.8123	98.3937	108.481	122.391	141.743	96.4395	108.92	105.096	99.7125	0.948778	117.373	1.11682
5748	ENSMUSG00000028809	Srrm1	serine/arginine repetitive matrix 1 [Source:MGI Symbol;Acc:MGI:1858303]	2774.46	2783.1	3115.72	3044.64	2774.82	2780.76	2551.49	3170.44	2854.82	2821.52	2688.89	2697.39	2820.7	2814.28	2807.4	3377.98	3234.42	2901.72	3176.69	2841.33	2817.43	0.99159	3172.7	1.11663
18376	ENSMUSG00000127043		novel transcript, antisense to Jade2	17.222	22.4033	28.2757	18.5709	18.9442	21.3176	20.9842	23.8259	19.213	21.3662	21.1224	35.5588	14.8042	39.1339	23.842	14.122	23.4379	26.4569	43.2081	24.0073	21.3024	0.88733	26.8062	1.11659
868	ENSMUSG00000006527	Sfmbt1	Scm-like with four mbt domains 1 [Source:MGI Symbol;Acc:MGI:1859609]	485.66	450.102	477.995	540.51	443.693	570.048	467.376	484.461	548.135	392.9	484.76	502.903	465.84	497.559	435.117	569.587	546.883	513.775	544.602	486.943	475.526	0.976556	543.712	1.11658
16592	ENSMUSG00000105135	Gm43667	predicted gene 43667 [Source:MGI Symbol;Acc:MGI:5663804]	22.3886	30.5499	21.5434	27.3676	22.9324	41.8456	38.1531	33.3563	35.0355	40.3584	27.4592	32.1722	38.491	19.0079	32.1867	38.6001	36.8309	27.3103	26.1049	28.8485	34.8725	1.20881	32.2116	1.11657
8321	ENSMUSG00000035437	Rabgap1	RAB GTPase activating protein 1 [Source:MGI Symbol;Acc:MGI:2385139]	1228.79	1297.35	1388.2	1280.41	1165.57	1399.07	1137.92	1362.05	1223.98	1083.74	1140.61	1353.77	1248.49	1143.83	1157.53	1528	1256.72	1442.33	1428.57	1266.3	1189.66	0.939476	1413.9	1.11656
13944	ENSMUSG00000071424	Grid2	glutamate receptor, ionotropic, delta 2 [Source:MGI Symbol;Acc:MGI:95813]	229.913	296.334	296.222	188.641	201.407	247.126	172.643	255.732	163.876	172.117	149.969	235.365	207.259	180.016	246.765	347.401	234.379	243.232	215.14	232.905	182.867	0.785158	260.038	1.1165
14302	ENSMUSG00000074782	4833422C13Rik	RIKEN cDNA 4833422C13 gene [Source:MGI Symbol;Acc:MGI:3603826]	33.5829	49.8982	48.4727	29.3224	31.906	35.5293	42.9223	34.1505	39.5562	60.5375	35.9081	39.792	45.3996	41.3701	56.0287	54.605	33.4827	46.0861	49.5092	41.1302	42.6149	1.0361	45.9208	1.11647
9427	ENSMUSG00000039100	Marchf6	membrane associated ring-CH-type finger 6 [Source:MGI Symbol;Acc:MGI:2442773]	3292.84	2953.16	3286.72	3163.89	2569.43	3744	2945.42	3707.32	3176.92	2884.44	2961.36	3386.55	3176	3222.39	2940.91	3726.32	3225.5	3823.44	3397.23	3173.59	3135.09	0.98787	3543.12	1.11644
11428	ENSMUSG00000048450	Msx1	msh homeobox 1 [Source:MGI Symbol;Acc:MGI:97168]	43.916	29.5316	22.8899	28.345	20.9383	28.4235	23.8457	103.246	38.426	13.0571	39.0765	24.5525	33.5563	21.2441	25.0341	35.7757	13.3931	40.9655	34.2064	27.8431	43.5302	1.56341	31.0852	1.11644
3190	ENSMUSG00000022601	Zbtb11	zinc finger and BTB domain containing 11 [Source:MGI Symbol;Acc:MGI:2443876]	693.184	594.705	682.657	660.732	589.264	713.745	603.774	767.195	757.218	686.092	687.535	669.69	637.569	622.788	646.119	730.578	669.653	704.094	802.95	651.045	700.363	1.07575	726.819	1.11639
5278	ENSMUSG00000027864	Ptgfrn	prostaglandin F2 receptor negative regulator [Source:MGI Symbol;Acc:MGI:1277114]	280.718	886.966	1081.21	731.106	614.19	919.815	684.849	470.959	707.49	618.432	735.061	1059.99	560.587	883.307	723.605	740.934	1029.03	1052.3	634.618	774.149	643.358	0.831052	864.222	1.11635
8380	ENSMUSG00000035678	Tnfsf9	tumor necrosis factor (ligand) superfamily, member 9 [Source:MGI Symbol;Acc:MGI:1101058]	5.16659	8.14665	5.38585	2.93224	6.97943	7.8954	12.3998	7.94198	3.39053	4.74804	2.11224	0.846638	4.93474	4.47244	17.8815	6.59026	10.0448	6.82758	5.40101	6.46415	6.11851	0.94653	7.21591	1.1163
9616	ENSMUSG00000039704	Lmbrd2	LMBR1 domain containing 2 [Source:MGI Symbol;Acc:MGI:2444173]	900.709	962.322	1052.93	1269.66	973.132	1445.65	1068.29	1086.46	1176.51	1153.77	1076.19	1158.2	890.228	1162.83	1142.03	1280.39	1215.42	1368.93	1027.99	1095.77	1112.25	1.01503	1223.18	1.11628
16142	ENSMUSG00000098098	Bvht	braveheart long non-coding RNA [Source:MGI Symbol;Acc:MGI:5434104]	16.3609	27.4949	4.03939	13.6838	12.9618	11.8431	20.9842	19.0607	11.3018	26.1142	11.6173	10.1597	13.8173	22.3622	9.53681	9.41466	23.4379	15.362	15.3029	14.226	17.8157	1.25233	15.8794	1.11622
5159	ENSMUSG00000027582	Zgpat	zinc finger, CCCH-type with G patch domain [Source:MGI Symbol;Acc:MGI:2449939]	1591.31	1665.99	1662.88	1809.19	1723.92	1585.4	1127.43	1614.6	1355.08	1395.92	1175.46	1422.35	1401.47	1340.61	1561.65	1686.17	1802.48	1648.01	1902.05	1576.48	1333.7	0.846	1759.68	1.11621
10265	ENSMUSG00000041997	Tlk1	tousled-like kinase 1 [Source:MGI Symbol;Acc:MGI:2441683]	1231.37	1331.98	1455.53	1485.67	1359.99	1932.8	1306.75	1308.84	1355.08	1222.62	1366.62	1498.55	1483.38	1507.21	1392.37	1781.25	1589.31	1675.32	1507.78	1467.89	1311.98	0.89379	1638.42	1.11617
11589	ENSMUSG00000049532	Sall2	spalt like transcription factor 2 [Source:MGI Symbol;Acc:MGI:1354373]	1308.87	853.361	1062.36	877.718	837.532	1081.67	1033	1636.84	1052.19	836.842	1060.35	945.694	1090.58	931.386	927.454	1370.77	885.058	1029.26	1142.31	991.662	1123.84	1.13329	1106.85	1.11616
271	ENSMUSG00000001946	Esam	endothelial cell-specific adhesion molecule [Source:MGI Symbol;Acc:MGI:1916774]	238.524	280.041	257.175	321.569	323.048	250.284	338.609	232.7	339.053	398.836	327.398	314.949	263.515	348.85	334.98	283.381	392.863	355.034	278.152	293.294	327.319	1.11601	327.358	1.11614
9768	ENSMUSG00000040189	Odad1	outer dynein arm docking complex subunit 1 [Source:MGI Symbol;Acc:MGI:2446120]	81.8044	32.5866	35.0081	39.0966	41.8766	33.9502	54.3682	97.6863	37.2958	32.0493	26.403	33.0189	47.3735	33.5433	45.2998	38.6001	47.9918	34.9913	67.5126	42.3558	49.5605	1.1701	47.274	1.11612
15760	ENSMUSG00000095139	Pou3f2	POU domain, class 3, transcription factor 2 [Source:MGI Symbol;Acc:MGI:101895]	148.97	377.801	468.569	609.906	378.884	576.365	490.268	225.552	536.834	407.145	531.229	382.68	170.742	486.378	528.101	404.831	631.706	509.508	297.055	412.84	438.205	1.06144	460.775	1.11611
9543	ENSMUSG00000039470	Zdhhc2	zinc finger, DHHC domain containing 2 [Source:MGI Symbol;Acc:MGI:1923452]	638.935	638.493	618.027	690.054	726.858	870.863	663.865	631.387	650.981	477.178	576.642	730.648	639.543	702.173	571.016	726.812	818.093	756.154	746.239	682.661	600.011	0.878929	761.825	1.11596
11117	ENSMUSG00000046603	Tcaim	T cell activation inhibitor, mitochondrial [Source:MGI Symbol;Acc:MGI:1196217]	238.524	169.043	197.93	187.663	150.556	176.857	268.026	260.497	211.343	179.239	248.189	253.991	205.285	248.221	185.968	270.201	235.495	198	195.336	201.404	233.459	1.15916	224.758	1.11596
10729	ENSMUSG00000044288	Cnr1	cannabinoid receptor 1 [Source:MGI Symbol;Acc:MGI:104615]	2199.25	2310.59	2863.93	1405.52	1652.13	2102.55	1273.36	2068.89	1457.93	1535.99	1210.32	1673.8	1929.49	1820.28	1869.21	3676.43	1421.9	2009.01	1742.72	1982.68	1509.3	0.761242	2212.52	1.11592
8513	ENSMUSG00000036208	Nepro	nucleolus and neural progenitor protein [Source:MGI Symbol;Acc:MGI:2384836]	76.6378	54.9899	80.7878	74.2835	69.7943	80.5331	43.8761	80.214	51.9881	61.7245	59.1428	64.3445	62.1778	58.1417	75.1024	80.0246	87.0549	67.4223	76.5143	69.6793	59.3891	0.852321	77.754	1.11588
16911	ENSMUSG00000109031	Gm45201	predicted gene 45201 [Source:MGI Symbol;Acc:MGI:5753777]	12.9165	7.12831	4.03939	4.88707	11.9647	11.0536	3.81531	5.55939	13.5621	24.9272	10.5612	2.53991	3.9478	10.063	7.15261	5.6488	13.3931	10.2414	4.50084	7.56929	11.685	1.54375	8.44602	1.11583
157	ENSMUSG00000001128	Cfp	complement factor properdin [Source:MGI Symbol;Acc:MGI:97545]	206.664	208.758	185.812	196.46	248.268	220.282	303.318	192.196	220.384	309.81	294.658	177.794	183.572	260.52	263.454	234.425	277.906	186.905	261.049	215.158	264.073	1.22734	240.071	1.11579
4004	ENSMUSG00000024976	Shoc2	Shoc2, leucine rich repeat scaffold protein [Source:MGI Symbol;Acc:MGI:1927197]	685.435	660.897	725.744	600.132	601.228	726.377	631.435	723.514	660.023	613.684	561.857	718.795	689.877	598.189	600.819	697.627	630.59	813.335	807.451	660.749	638.103	0.965726	737.251	1.11578
9089	ENSMUSG00000038116	Phf20	PHD finger protein 20 [Source:MGI Symbol;Acc:MGI:2444148]	988.541	911.406	1135.07	1101.55	938.235	1200.1	960.505	1022.13	1035.24	898.567	1064.57	1041.36	909.967	994	940.568	1057.27	1200.91	1182.02	1094.6	1016.08	996.203	0.980438	1133.7	1.11576
12166	ENSMUSG00000053460	Ggcx	gamma-glutamyl carboxylase [Source:MGI Symbol;Acc:MGI:1927655]	294.496	238.289	371.624	374.35	236.304	249.495	245.134	283.529	349.224	233.841	326.342	237.059	233.907	338.787	205.041	339.869	373.89	278.224	248.446	277.935	287.614	1.03482	310.107	1.11575
8171	ENSMUSG00000034908	Sidt2	SID1 transmembrane family, member 2 [Source:MGI Symbol;Acc:MGI:2446134]	1612.84	1538.7	1606.33	1471.99	1618.23	1678.56	1414.53	1566.16	1676.05	1387.62	1371.9	1319.91	1168.55	1198.61	1375.68	1553.42	1554.71	1531.94	1870.55	1458.94	1483.25	1.01666	1627.65	1.11564
1360	ENSMUSG00000015599	Ttbk1	tau tubulin kinase 1 [Source:MGI Symbol;Acc:MGI:2147036]	3312.65	4866.6	5290.26	4907.6	4502.73	4577.76	3027.45	3095.78	3836.95	3147.95	3808.37	4095.19	3621.12	4120.24	4615.81	4017.24	5606.11	4897.08	5074.25	4390.99	3383.3	0.770509	4898.67	1.11562
4400	ENSMUSG00000025937	Lactb2	lactamase, beta 2 [Source:MGI Symbol;Acc:MGI:2442551]	223.886	170.061	148.111	142.702	148.562	150.013	243.226	162.016	144.663	131.758	128.847	187.107	149.029	137.528	152.589	179.82	146.208	250.913	141.326	160.959	162.102	1.0071	179.567	1.11561
8813	ENSMUSG00000037270	Bltp1	bridge-like lipid transfer protein family member 1 [Source:MGI Symbol;Acc:MGI:2444631]	1463.87	1332.99	1489.19	1583.41	1366.97	1698.3	1361.11	1599.51	1392.38	1312.83	1413.09	1444.36	1333.37	1310.43	1473.44	1644.74	1610.52	1743.59	1469.97	1449.63	1415.79	0.976651	1617.21	1.1156
9042	ENSMUSG00000037997	Parp11	poly (ADP-ribose) polymerase family, member 11 [Source:MGI Symbol;Acc:MGI:2141505]	230.774	263.748	259.867	204.28	242.286	216.334	199.35	277.969	224.905	157.872	158.418	238.752	227.985	209.087	175.239	246.664	274.558	223.603	267.35	226.835	203.703	0.898022	253.044	1.11554
17082	ENSMUSG00000110644	Gm7390	predicted gene 7390 [Source:MGI Symbol;Acc:MGI:3645154]	10.3332	5.09165	1.34646	5.86448	2.99119	6.31632	1.90766	7.14778	6.78106	11.8701	2.11224	2.53991	7.89559	8.94488	4.7684	4.70733	7.81262	1.70689	10.802	5.60921	5.96377	1.06321	6.25722	1.11553
11458	ENSMUSG00000048661	Lemd3	LEM domain containing 3 [Source:MGI Symbol;Acc:MGI:3580376]	410.744	477.597	587.058	553.216	431.728	614.262	541.775	534.495	549.266	426.137	598.821	568.94	498.409	556.819	554.327	566.763	564.741	646.059	566.206	525.31	530.099	1.00912	585.942	1.11542
9926	ENSMUSG00000040705	A930016O22Rik	RIKEN cDNA A930016O22 gene [Source:MGI Symbol;Acc:MGI:3605623]	24.9719	27.4949	32.3151	32.2547	23.9295	17.3699	20.9842	39.7099	29.3846	36.7973	29.5714	15.2395	33.5563	15.6535	16.6894	14.122	43.5275	22.1896	27.005	23.9475	31.2895	1.30659	26.711	1.1154
9043	ENSMUSG00000037999	Arap2	ArfGAP with RhoGAP domain, ankyrin repeat and PH domain 2 [Source:MGI Symbol;Acc:MGI:2684416]	767.239	1264.77	1276.45	1514.99	1316.12	1286.16	1667.29	713.984	1428.54	1639.26	1347.61	1261.49	982.014	1111.4	1434.1	1296.4	1565.87	1522.55	1064.9	1221.47	1359.34	1.11287	1362.43	1.1154
3587	ENSMUSG00000024068	Spast	spastin [Source:MGI Symbol;Acc:MGI:1858896]	743.128	683.3	863.083	686.145	591.258	832.176	654.326	767.989	667.934	681.344	730.836	747.581	680.008	734.599	780.826	818.134	761.172	845.766	850.659	734.21	700.486	0.954067	818.933	1.11539
14455	ENSMUSG00000078429	Ctdsp2	CTD small phosphatase 2 [Source:MGI Symbol;Acc:MGI:1098748]	2027.89	2135.44	1909.29	2303.76	2221.45	2097.81	2004.95	1687.67	2155.25	1969.25	2074.22	1551.89	1734.07	1870.6	2249.49	2210.56	2510.08	2075.58	2172.11	2010.17	1978.27	0.98413	2242.08	1.11537
7624	ENSMUSG00000033014	Trim33	tripartite motif-containing 33 [Source:MGI Symbol;Acc:MGI:2137357]	812.016	746.436	727.09	824.937	760.758	906.392	777.37	818.024	861.194	868.892	814.27	770.44	693.825	850.882	853.544	1028.08	885.058	764.689	866.862	794.632	827.95	1.04193	886.172	1.1152
2874	ENSMUSG00000021978	Extl3	exostosin-like glycosyltransferase 3 [Source:MGI Symbol;Acc:MGI:1860765]	2406.77	3104.89	3718.93	3714.17	2760.86	3348.44	2861.49	2433.42	2920.37	2840.52	3162.03	3187.59	2730.89	2822.11	2846.74	2964.68	3894.03	3732.98	3076.77	3064.14	2843.57	0.928014	3417.12	1.1152
1905	ENSMUSG00000020032	Nuak1	NUAK family, SNF1-like kinase, 1 [Source:MGI Symbol;Acc:MGI:1925226]	1138.37	1569.25	2006.23	1580.48	1533.48	2265.98	1675.88	1110.29	1847.84	1657.07	1855.61	1608.61	1734.07	1761.02	1621.26	1298.28	2200.93	2021.82	1981.27	1681.88	1629.34	0.968761	1875.57	1.11517
11605	ENSMUSG00000049624	Slc17a5	solute carrier family 17 (anion/sugar transporter), member 5 [Source:MGI Symbol;Acc:MGI:1924105]	248.858	308.554	304.301	366.53	287.154	269.233	257.534	254.143	287.065	297.94	303.107	277.697	232.92	317.543	305.178	280.557	345.987	363.568	311.458	291.797	279.958	0.959427	325.393	1.11513
11365	ENSMUSG00000048058	Ldlrad3	low density lipoprotein receptor class A domain containing 3 [Source:MGI Symbol;Acc:MGI:2138856]	155.859	180.245	177.733	243.376	234.31	222.65	167.874	181.077	152.574	202.979	176.372	208.273	150.016	199.024	215.77	217.479	262.281	234.698	171.932	198.726	176.175	0.886525	221.597	1.11509
2466	ENSMUSG00000021091	Serpina3n	serine (or cysteine) peptidase inhibitor, clade A, member 3N [Source:MGI Symbol;Acc:MGI:105045]	205.803	240.326	271.986	168.115	300.116	213.176	575.159	353.418	246.378	293.192	323.173	227.745	189.494	243.748	232.46	239.132	286.835	331.137	165.631	229.297	358.264	1.56245	255.684	1.11508
8437	ENSMUSG00000035901	Dennd5a	DENN domain containing 5A [Source:MGI Symbol;Acc:MGI:1201681]	3608	4313.65	3997.65	4933.99	5011.23	4854.88	4294.14	4010.7	4225.73	4573.55	4270.96	3971.58	3638.88	4620.03	4886.42	4879.62	5334.9	4809.17	4527.84	4383.63	4275.01	0.975222	4887.89	1.11503
12041	ENSMUSG00000052581	Lrrtm4	leucine rich repeat transmembrane neuronal 4 [Source:MGI Symbol;Acc:MGI:2389180]	617.408	355.397	387.782	351.869	249.265	442.143	396.793	435.22	428.337	308.623	408.719	303.943	546.77	290.709	296.833	452.845	290.183	391.732	578.808	384.212	395.538	1.02948	428.392	1.11499
17086	ENSMUSG00000110710	C78859	expressed sequence C78859 [Source:MGI Symbol;Acc:MGI:2142856]	828.377	961.304	894.052	881.627	894.365	1024.03	583.743	769.578	750.437	618.432	705.489	935.534	866.541	1013.01	1034.74	1402.78	983.274	880.757	895.667	933.359	685.536	0.734483	1040.62	1.11492
5624	ENSMUSG00000028580	Pum1	pumilio RNA-binding family member 1 [Source:MGI Symbol;Acc:MGI:1931749]	1446.65	1419.55	1588.83	1382.06	1098.76	1549.08	1338.22	1497.86	1446.63	1206	1390.91	1417.27	1467.59	1516.16	1298.2	1495.99	1498.91	1677.02	1653.61	1418.41	1375.92	0.970043	1581.38	1.11489
6178	ENSMUSG00000029641	Rasl11a	RAS-like, family 11, member A [Source:MGI Symbol;Acc:MGI:1916145]	61.138	39.7149	29.6222	30.2998	67.8002	56.0574	82.0293	50.0345	39.5562	41.5454	68.6479	20.3193	74.0212	43.6063	51.2603	64.9612	30.1344	47.793	68.4128	47.384	56.3626	1.18949	52.8253	1.11484
10400	ENSMUSG00000042515	Pwwp3b	PWWP domain containing 3B [Source:MGI Symbol;Acc:MGI:2445062]	48.2215	28.5133	21.5434	28.345	21.9354	29.213	22.8919	108.011	13.5621	15.4311	14.7857	15.2395	44.4127	25.7165	33.3788	54.605	20.0896	17.9224	39.6074	29.6519	34.9363	1.17822	33.0561	1.11481
2815	ENSMUSG00000021843	Ktn1	kinectin 1 [Source:MGI Symbol;Acc:MGI:109153]	1471.62	1275.97	1199.7	1278.46	1239.35	1592.5	1393.54	1393.82	1334.74	1299.78	1388.8	1119.25	1295.86	1140.47	1332.77	1621.2	1474.35	1472.2	1204.42	1294.6	1362.14	1.05217	1443.04	1.11467
3208	ENSMUSG00000022637	Cblb	Casitas B-lineage lymphoma b [Source:MGI Symbol;Acc:MGI:2146430]	336.69	330.957	286.797	393.898	292.139	402.666	305.225	303.384	369.568	259.955	303.107	295.476	250.685	277.291	315.907	337.045	382.818	367.836	331.262	318.251	308.248	0.968569	354.74	1.11466
13231	ENSMUSG00000062397	Zfp706	zinc finger protein 706 [Source:MGI Symbol;Acc:MGI:1915286]	2807.18	2124.24	2380.55	1829.72	2221.45	2502.84	2751.8	2935.36	2627.66	2257.69	1785.9	2325.71	2913.47	2212.74	2301.95	3194.4	2371.69	2555.22	2409.75	2361.99	2471.68	1.04644	2632.76	1.11464
7965	ENSMUSG00000034247	Plekhm1	pleckstrin homology domain containing, family M (with RUN domain) member 1 [Source:MGI Symbol;Acc:MGI:2443207]	603.63	633.402	740.555	745.767	728.852	705.06	693.433	536.084	705.23	640.986	680.142	585.873	578.352	745.78	698.571	683.505	827.022	722.016	784.046	676.584	651.175	0.962445	754.147	1.11464
11321	ENSMUSG00000047821	Trim16	tripartite motif-containing 16 [Source:MGI Symbol;Acc:MGI:2137356]	30.9996	45.8249	37.701	31.2772	30.9089	41.0561	31.4763	27.7969	18.0828	41.5454	48.5816	27.939	18.752	61.4961	46.4919	37.6587	49.1079	31.5775	47.7089	37.2447	33.4966	0.899366	41.5132	1.11461
9357	ENSMUSG00000038866	Zcchc2	zinc finger, CCHC domain containing 2 [Source:MGI Symbol;Acc:MGI:2444114]	516.659	503.055	522.428	496.526	489.557	573.996	341.471	432.044	498.408	331.176	466.806	504.596	414.519	472.961	467.304	431.192	626.126	553.034	601.312	496.16	413.981	0.834369	552.916	1.11439
6989	ENSMUSG00000031616	Ednra	endothelin receptor type A [Source:MGI Symbol;Acc:MGI:105923]	74.9156	88.5948	64.6303	46.9159	59.8237	49.741	41.9685	65.9184	58.7692	46.2934	44.3571	43.1785	52.3083	68.2047	57.2208	56.488	81.4745	72.543	59.4111	60.5534	51.4613	0.849851	67.4791	1.11437
6982	ENSMUSG00000031601	Cnot7	CCR4-NOT transcription complex, subunit 7 [Source:MGI Symbol;Acc:MGI:1298230]	1128.04	1119.15	1069.09	984.256	985.097	1177.99	1089.27	1128.56	1056.71	963.853	965.295	1065.92	1117.23	1040.96	1039.51	1335.94	1141.76	1176.9	1127.01	1072.72	1040.74	0.970182	1195.4	1.11436
14376	ENSMUSG00000075391	Glo1-ps	glyoxalase 1, pseudogene [Source:MGI Symbol;Acc:MGI:3649615]	6.88879	10.1833	6.73232	10.7516	3.98825	7.10586	15.2613	3.17679	7.91123	8.30907	6.33673	11.8529	10.8564	13.4173	8.34471	10.3561	10.0448	17.0689	2.7005	9.01215	8.19902	0.909774	10.0426	1.11434
8557	ENSMUSG00000036390	Gadd45a	growth arrest and DNA-damage-inducible 45 alpha [Source:MGI Symbol;Acc:MGI:107799]	53.3881	108.961	79.4414	107.516	140.586	111.325	240.365	77.8314	197.781	173.304	221.786	140.542	83.8907	106.22	145.436	82.849	130.582	126.31	140.426	107.731	182.213	1.69138	120.042	1.11428
13254	ENSMUSG00000062627	Mysm1	myb-like, SWIRM and MPN domains 1 [Source:MGI Symbol;Acc:MGI:2444584]	502.882	486.762	350.081	485.775	379.881	384.506	371.993	404.247	394.431	313.371	308.387	437.712	413.532	334.315	436.309	473.558	447.552	474.517	481.59	421.175	358.486	0.851156	469.304	1.11427
7515	ENSMUSG00000032621	Srek1	splicing regulatory glutamine/lysine-rich protein 1 [Source:MGI Symbol;Acc:MGI:2145245]	1261.51	1156.82	1187.58	1256.95	1208.44	1327.22	1145.55	1437.5	1053.32	1035.07	918.826	1141.27	1153.74	1062.2	1336.35	1355.71	1431.94	1299.8	1301.64	1209.21	1118.05	0.924616	1347.27	1.11418
3008	ENSMUSG00000022246	Rai14	retinoic acid induced 14 [Source:MGI Symbol;Acc:MGI:1922896]	284.163	194.501	211.395	230.67	223.342	243.968	158.336	150.898	185.349	189.922	164.755	242.138	210.22	172.189	185.968	230.659	247.772	230.431	270.951	219.855	169.852	0.772561	244.953	1.11416
10674	ENSMUSG00000044005	Gls2	glutaminase 2 (liver, mitochondrial) [Source:MGI Symbol;Acc:MGI:2143539]	197.192	428.717	440.294	663.664	555.364	453.986	620.942	310.531	596.733	694.401	608.326	526.609	275.359	578.063	576.977	382.235	651.796	570.956	487.891	469.622	566.187	1.20562	523.22	1.11413
18674	ENSMUSG00000136575		novel transcript	16.3609	28.5133	29.6222	27.3676	20.9383	18.949	17.1689	13.5014	24.8639	37.9843	24.2908	22.8592	23.6868	20.126	29.8025	23.5367	29.0183	23.8965	29.7055	23.8226	23.5619	0.989056	26.5393	1.11404
12389	ENSMUSG00000055200	Sertad3	SERTA domain containing 3 [Source:MGI Symbol;Acc:MGI:2180697]	34.4439	26.4766	17.504	46.9159	38.8854	32.3712	43.8761	34.9447	35.0355	74.7817	61.255	18.626	25.6607	49.1969	33.3788	36.7172	29.0183	47.793	30.6057	32.3459	49.9786	1.54513	36.0336	1.11401
1832	ENSMUSG00000019857	Asf1a	anti-silencing function 1A histone chaperone [Source:MGI Symbol;Acc:MGI:1913653]	121.415	63.1365	102.331	116.312	113.665	108.957	84.8908	137.396	139.012	123.449	111.949	70.2709	54.2822	102.866	91.7918	138.396	91.5193	109.241	81.9153	94.5028	119.339	1.26281	105.268	1.11391
1537	ENSMUSG00000017737	Mmp9	matrix metallopeptidase 9 [Source:MGI Symbol;Acc:MGI:97011]	27.5552	16.2933	22.8899	20.5257	19.9412	16.5803	40.0608	35.7389	42.9467	37.9843	52.8061	22.0126	18.752	42.4882	10.7289	19.7708	24.5539	23.8965	28.8054	21.7767	41.9074	1.92441	24.2567	1.11388
1482	ENSMUSG00000017167	Cntnap1	contactin associated protein-like 1 [Source:MGI Symbol;Acc:MGI:1858201]	3626.95	6018.33	6582.86	6728.52	5302.38	6382.65	5094.4	4552.34	5995.58	4593.73	5834.02	6285.44	4306.06	5932.69	6361.05	6198.61	7144.08	6822.46	5463.12	5752.69	5214.01	0.906361	6407.07	1.11375
18741	ENSMUSG00000139264		novel transcript, antisense to Shisa9	12.9165	8.14665	16.1576	0.977414	6.97943	5.52678	0.953829	3.17679	2.26035	4.74804	1.05612	5.92646	14.8042	7.82677	2.3842	13.1805	6.69653	11.0948	5.40101	8.1646	2.43903	0.298732	9.09322	1.11374
13873	ENSMUSG00000070738	Dgkd	diacylglycerol kinase, delta [Source:MGI Symbol;Acc:MGI:2138334]	1540.51	1793.28	1782.72	1527.7	1714.95	1750.41	1698.77	1550.27	1608.24	1797.13	1616.92	1416.42	1958.11	1574.3	1449.59	1849.98	1708.73	1835.76	1959.67	1650.8	1654.27	1.0021	1838.54	1.11373
7929	ENSMUSG00000034145	Tmem63c	transmembrane protein 63c [Source:MGI Symbol;Acc:MGI:2444386]	787.905	934.828	1074.48	818.096	905.332	921.394	737.31	706.042	751.567	758.5	804.765	852.564	769.82	817.339	808.244	867.09	1091.53	929.404	982.983	869	751.637	0.864944	967.753	1.11364
8584	ENSMUSG00000036501	Fam13b	family with sequence similarity 13, member B [Source:MGI Symbol;Acc:MGI:2447834]	712.99	704.685	1145.84	922.679	686.976	1110.09	600.912	931.594	681.496	638.612	571.362	679.003	849.763	610.488	770.097	1079.86	818.093	860.275	891.166	819.262	684.795	0.835869	912.349	1.11362
18567	ENSMUSG00000132697		novel transcript	13.7776	21.3849	39.0474	17.5935	11.9647	14.2117	10.4921	26.2085	15.8225	13.0571	19.0102	17.7794	25.6607	21.2441	10.7289	14.122	13.3931	30.7241	27.9052	19.3393	16.9181	0.874803	21.5361	1.11359
12268	ENSMUSG00000054321	Taf4b	TATA-box binding protein associated factor 4b [Source:MGI Symbol;Acc:MGI:2152345]	44.7771	37.6782	64.6303	43.0062	52.8443	90.0076	37.1993	68.301	39.5562	39.1713	45.4132	69.4243	47.3735	86.0945	47.684	79.0832	58.0366	58.8879	63.9119	58.352	45.9282	0.787089	64.9799	1.11358
3237	ENSMUSG00000022702	Hira	histone cell cycle regulator [Source:MGI Symbol;Acc:MGI:99430]	829.238	1059.06	929.06	1128.91	921.285	944.29	1054.93	802.934	1295.18	1201.25	1015.99	816.159	696.786	1020.83	1186.14	1040.32	1132.83	1193.12	879.464	953.177	1074.06	1.12682	1061.43	1.11357
9952	ENSMUSG00000040760	Appl1	adaptor protein, phosphotyrosine interaction, PH domain and leucine zipper containing 1 [Source:MGI Symbol;Acc:MGI:1920243]	1112.54	1112.02	1219.9	1299.96	1095.77	1330.38	1231.39	1374.76	1210.42	1202.44	1101.53	1308.05	1239.61	1157.24	1295.81	1404.67	1260.06	1391.97	1364.65	1217.13	1224.11	1.00574	1355.34	1.11356
12723	ENSMUSG00000057914	Cacnb2	calcium channel, voltage-dependent, beta 2 subunit [Source:MGI Symbol;Acc:MGI:894644]	798.239	599.797	739.208	650.958	532.431	782.435	525.56	818.818	481.455	427.324	557.632	726.415	671.125	621.669	594.858	1019.61	553.58	772.37	646.321	671.714	562.158	0.836901	747.97	1.11352
8242	ENSMUSG00000035168	Tanc1	tetratricopeptide repeat, ankyrin repeat and coiled-coil containing 1 [Source:MGI Symbol;Acc:MGI:1914110]	783.6	259.674	277.371	555.171	346.978	465.829	797.401	696.512	385.39	490.235	529.117	447.025	627.699	308.598	355.246	448.138	491.079	473.663	559.004	442.719	579.731	1.30948	492.971	1.11351
9121	ENSMUSG00000038205	Prkab2	protein kinase, AMP-activated, beta 2 non-catalytic subunit [Source:MGI Symbol;Acc:MGI:1336185]	750.878	906.314	856.351	1009.67	952.194	1243.53	862.261	767.989	926.744	823.785	956.846	1010.89	834.959	1054.38	978.715	1000.78	1338.19	1030.96	904.669	959.787	867.525	0.903873	1068.65	1.11342
10232	ENSMUSG00000041870	Ankrd13a	ankyrin repeat domain 13a [Source:MGI Symbol;Acc:MGI:1915670]	637.213	536.66	595.137	642.161	644.102	898.497	853.677	621.063	682.626	648.108	598.821	576.56	591.182	652.976	761.752	906.632	775.682	626.43	602.212	653.624	680.859	1.04167	727.739	1.11339
15618	ENSMUSG00000092074	Dynlt1a	dynein light chain Tctex-type 1A [Source:MGI Symbol;Acc:MGI:3807506]	148.109	123.218	145.418	159.318	171.495	172.909	136.398	203.315	154.834	164.994	132.015	115.143	216.142	121.874	153.781	169.464	154.02	159.595	197.137	152.741	158.311	1.03647	170.054	1.11335
17886	ENSMUSG00000120254	Gm32960	predicted gene, 32960 [Source:MGI Symbol;Acc:MGI:5592119]	10.3332	3.05499	0	1.95483	7.9765	5.52678	11.4459	4.76519	3.39053	3.56103	4.22449	5.92646	6.90864	5.59055	3.5763	16.0049	2.23218	1.70689	2.7005	5.08482	5.47744	1.07721	5.66113	1.11334
2760	ENSMUSG00000021730	Hcn1	hyperpolarization activated cyclic nucleotide gated potassium channel 1 [Source:MGI Symbol;Acc:MGI:1096392]	942.042	785.133	852.311	1048.77	705.92	1057.98	944.29	945.89	944.827	925.868	1029.72	1174.29	762.911	815.103	914.341	847.32	955.372	1282.73	948.777	905.88	958.119	1.05767	1008.55	1.11334
12566	ENSMUSG00000056608	Chd9	chromodomain helicase DNA binding protein 9 [Source:MGI Symbol;Acc:MGI:1924001]	660.463	793.28	735.169	811.254	661.052	866.126	1076.87	845.027	725.573	700.336	589.316	731.495	853.711	658.567	966.794	879.33	1096	762.982	707.532	773.791	787.425	1.01762	861.461	1.1133
9541	ENSMUSG00000039462	Col10a1	collagen, type X, alpha 1 [Source:MGI Symbol;Acc:MGI:88445]	12.0554	1.01833	0	0.977414	0.997062	4.73724	0	15.884	0	2.37402	3.16836	1.69328	31.5824	1.11811	0	6.59026	2.23218	0	15.3029	5.41792	4.28527	0.790944	6.03132	1.11322
8730	ENSMUSG00000036986	Pml	promyelocytic leukemia [Source:MGI Symbol;Acc:MGI:104662]	156.72	338.086	301.608	404.649	325.042	333.186	238.457	250.967	360.526	301.501	272.479	270.924	229.959	310.835	269.415	329.513	328.13	396.853	254.748	294.042	284.786	0.96852	327.311	1.11314
33	ENSMUSG00000000276	Dgke	diacylglycerol kinase, epsilon [Source:MGI Symbol;Acc:MGI:1889276]	1208.98	1107.94	1311.46	1295.07	1012.02	1493.02	1265.73	1363.64	1254.5	1146.65	1161.73	1434.2	1203.09	1299.24	1097.92	1392.43	1340.42	1603.63	1212.53	1246.3	1238.45	0.993705	1387.25	1.1131
2619	ENSMUSG00000021427	Ssr1	signal sequence receptor, alpha [Source:MGI Symbol;Acc:MGI:105082]	1920.25	1852.34	1701.93	1754.46	1577.35	1991.22	1775.08	2319.85	1775.51	1676.06	1808.08	1841.44	1814.01	1935.45	1686.82	2170.08	1965.43	1997.07	1914.66	1807.53	1870.91	1.03507	2011.81	1.11302
3715	ENSMUSG00000024317	Rnf138	ring finger protein 138 [Source:MGI Symbol;Acc:MGI:1929211]	182.553	148.676	138.686	163.228	180.468	175.278	236.55	194.578	196.651	142.441	186.934	159.168	195.416	191.197	233.652	200.532	216.521	193.732	176.433	176.832	191.431	1.08256	196.805	1.11295
7099	ENSMUSG00000031828	Klhl36	kelch-like 36 [Source:MGI Symbol;Acc:MGI:2385305]	64.5824	66.1915	148.111	96.764	81.7591	62.3737	56.2759	75.4488	56.5088	90.2128	70.7601	76.1974	83.8907	78.2677	66.7576	121.449	80.3584	70.8361	94.5176	82.4895	69.8413	0.846669	91.7903	1.11275
12050	ENSMUSG00000052656	Rnf103	ring finger protein 103 [Source:MGI Symbol;Acc:MGI:109483]	537.326	529.532	538.585	599.155	500.525	680.584	630.481	648.065	619.336	582.822	586.147	631.592	557.626	595.953	550.751	719.28	574.786	683.611	568.906	572.163	613.37	1.07202	636.646	1.1127
1076	ENSMUSG00000009741	Ubp1	upstream binding protein 1 [Source:MGI Symbol;Acc:MGI:104889]	1706.7	1828.92	1778.68	2299.86	1822.63	1670.67	1833.26	2026	2047.88	2137.81	1996.07	1754.23	1893.95	1980.17	1765.5	2061.81	2113.87	1991.09	2067.69	1850.13	2008.2	1.08544	2058.62	1.11269
10690	ENSMUSG00000044072	Eml6	echinoderm microtubule associated protein like 6 [Source:MGI Symbol;Acc:MGI:2442895]	627.741	447.047	436.254	452.543	524.455	476.882	419.685	581.353	429.467	383.404	390.765	479.197	555.652	404.756	489.953	522.514	529.026	500.12	626.517	489.448	440.935	0.900882	544.544	1.11257
10172	ENSMUSG00000041670	Rims1	regulating synaptic membrane exocytosis 1 [Source:MGI Symbol;Acc:MGI:2152971]	3317.81	3845.22	4215.78	5063	3759.92	4487.75	3442.37	3156.94	3630.13	3216.8	3702.76	4384.74	3795.81	4123.59	5179.68	3871.31	5950.98	5004.61	3940.03	4217.33	3429.8	0.813263	4691.74	1.11249
12065	ENSMUSG00000052748	Swt1	SWT1 RNA endoribonuclease homolog (S. cerevisiae) [Source:MGI Symbol;Acc:MGI:1914125]	130.887	208.758	226.206	133.906	101.7	300.025	90.6137	196.961	192.13	71.2206	114.061	56.7247	76.982	257.165	82.255	154.4	188.619	175.81	181.834	157.461	132.997	0.844637	175.166	1.11244
12930	ENSMUSG00000059811	Atl2	atlastin GTPase 2 [Source:MGI Symbol;Acc:MGI:1929492]	850.766	829.94	735.169	942.227	834.541	1040.61	944.29	972.892	953.869	735.947	1023.38	950.774	858.646	933.622	939.375	1141.06	992.203	931.964	901.968	891.567	926.076	1.03871	991.798	1.11242
11492	ENSMUSG00000048874	Phf3	PHD finger protein 3 [Source:MGI Symbol;Acc:MGI:2446126]	1257.2	1298.37	1439.37	1353.72	1084.8	1415.65	1224.72	1358.08	1376.55	1122.91	1356.06	1147.19	1215.92	1265.7	1322.04	1424.44	1445.33	1431.23	1394.36	1280	1287.66	1.00599	1423.84	1.11238
13226	ENSMUSG00000062373	Tmem65	transmembrane protein 65 [Source:MGI Symbol;Acc:MGI:1922118]	938.598	1205.7	1279.14	1565.82	1191.49	1517.5	1518.5	1532.8	1568.68	1422.04	1626.43	1561.2	1182.36	1403.23	1325.62	1470.57	1551.36	1648.01	1190.02	1317.07	1533.69	1.16447	1464.99	1.11231
7284	ENSMUSG00000032217	Rnf111	ring finger 111 [Source:MGI Symbol;Acc:MGI:1934919]	468.438	539.715	558.782	618.703	482.578	602.419	494.083	573.411	499.538	534.155	577.698	538.461	555.652	576.945	520.948	596.89	650.68	593.999	588.71	546.264	535.777	0.980802	607.57	1.11223
2193	ENSMUSG00000020580	Rock2	Rho-associated coiled-coil containing protein kinase 2 [Source:MGI Symbol;Acc:MGI:107926]	2232.83	3070.27	3472.53	3145.32	2967.26	3553.72	3002.65	2708.21	3071.82	3156.26	3107.11	3496.61	2668.71	3312.96	3150.72	3224.52	3318.13	4129.83	3150.59	3107.09	3009.21	0.968497	3455.77	1.11222
18097	ENSMUSG00000121345	2610005L07Rik	cadherin 11 pseudogene [Source:NCBI gene (formerly Entrezgene);Acc:381598]	1749.75	1554.99	1595.56	1640.1	1620.23	1613.82	1215.18	1848.89	1537.04	1768.65	1358.17	1396.11	1428.12	1406.58	1754.77	1759.6	1822.57	1721.4	1707.62	1576	1545.59	0.9807	1752.8	1.11218
5225	ENSMUSG00000027739	Rab33b	RAB33B, member RAS oncogene family [Source:MGI Symbol;Acc:MGI:1330805]	291.051	353.361	251.789	343.072	301.113	370.294	312.856	335.946	293.846	288.444	286.209	291.243	310.889	291.827	278.952	382.235	328.13	349.913	311.458	308.359	303.46	0.984112	342.934	1.11213
3643	ENSMUSG00000024176	Sox8	SRY (sex determining region Y)-box 8 [Source:MGI Symbol;Acc:MGI:98370]	755.184	814.665	569.554	649.98	842.517	703.481	835.554	843.438	801.295	573.326	847.009	758.587	654.347	670.866	942.952	799.305	840.415	780.051	855.159	736.213	780.124	1.05964	818.732	1.11209
13843	ENSMUSG00000070527	Mkrn3	makorin, ring finger protein, 3 [Source:MGI Symbol;Acc:MGI:2181178]	9.47209	12.22	20.197	14.6612	7.9765	3.15816	15.2613	21.4433	3.39053	9.49608	12.6735	11.0063	2.96085	8.94488	7.15261	15.0635	11.1609	13.6552	3.60067	9.77495	12.4529	1.27396	10.87	1.11203
1544	ENSMUSG00000017765	Slc12a4	solute carrier family 12, member 4 [Source:MGI Symbol;Acc:MGI:1309465]	306.551	367.617	375.663	465.249	332.022	349.766	339.563	362.948	293.846	490.235	354.857	407.233	329.641	325.37	399.354	380.352	455.364	388.318	403.275	365.847	368.29	1.00668	406.828	1.11202
13066	ENSMUSG00000060924	Csmd1	CUB and Sushi multiple domains 1 [Source:MGI Symbol;Acc:MGI:2137383]	1009.21	943.993	1093.33	1060.49	951.197	1126.67	805.985	919.681	1138.09	820.224	1052.95	927.915	983.988	1008.54	1062.16	1169.3	1058.05	1057.42	1237.73	1016.75	947.386	0.931779	1130.63	1.112
1164	ENSMUSG00000011831	Evi5	ecotropic viral integration site 5 [Source:MGI Symbol;Acc:MGI:104736]	861.099	989.817	1126.99	1071.25	1123.69	1163.78	843.185	990.365	1061.24	1064.75	868.132	1010.04	848.776	1083.45	1149.19	952.764	1145.11	1349.3	1190.92	1042.81	965.533	0.925898	1159.52	1.11192
4517	ENSMUSG00000026189	Pecr	peroxisomal trans-2-enoyl-CoA reductase [Source:MGI Symbol;Acc:MGI:2148199]	37.8883	36.6599	41.7404	43.9836	31.906	40.2666	46.7376	38.9157	54.2485	41.5454	52.8061	38.0987	45.3996	45.8425	45.2998	41.4245	49.1079	40.112	50.4094	40.7085	46.8506	1.15088	45.2635	1.11189
16025	ENSMUSG00000097545	Mir124a-1hg	Mir124-1 host gene (non-protein coding) [Source:MGI Symbol;Acc:MGI:2442197]	4213.36	6288.19	5342.77	7237.75	6122.96	5833.12	5982.41	3623.13	6873.73	5996.78	5975.54	5226.29	4814.34	6254.71	6814.05	5397.43	8177.58	6260.89	6023.02	5814.75	5690.32	0.9786	6464.73	1.11178
7586	ENSMUSG00000032855	Pkd1	polycystin 1, transient receptor potential channel interacting [Source:MGI Symbol;Acc:MGI:97603]	2626.35	2438.9	2661.96	3225.47	2414.88	2752.34	2010.67	2846.41	2849.17	3284.46	2607.56	2431.54	2222.61	2248.52	2934.95	2617.28	3170.81	2572.29	3182.99	2595.75	2719.65	1.04773	2885.84	1.11176
398	ENSMUSG00000002799	Jag2	jagged 2 [Source:MGI Symbol;Acc:MGI:1098270]	1240.84	882.893	976.186	1191.47	814.6	1037.46	675.311	833.114	966.301	937.738	720.275	944.001	813.246	777.087	839.239	919.813	929.702	941.352	1441.17	951.702	826.548	0.868494	1058.01	1.1117
18633	ENSMUSG00000134786		novel transcript	52.527	76.3748	56.5515	100.674	23.9295	46.5829	94.429	77.0372	25.994	11.8701	6.33673	27.0924	65.1386	131.937	131.131	28.244	91.5193	55.4741	141.326	71.1938	43.1334	0.605859	79.1409	1.11163
6333	ENSMUSG00000030087	Klf15	Kruppel-like transcription factor 15 [Source:MGI Symbol;Acc:MGI:1929988]	287.607	294.298	224.859	335.253	251.26	254.232	404.423	285.911	319.84	297.94	330.566	234.519	297.072	318.661	340.941	279.615	297.996	291.025	393.373	283.87	327.736	1.15453	315.502	1.11143
5460	ENSMUSG00000028233	Tgs1	trimethylguanosine synthase 1 [Source:MGI Symbol;Acc:MGI:2151797]	414.188	351.324	346.041	310.818	303.107	410.561	376.762	441.574	285.935	281.321	393.933	374.214	343.458	349.969	356.438	405.772	349.336	421.603	405.976	356.012	355.905	0.9997	395.672	1.1114
15307	ENSMUSG00000087269	D330023K18Rik	RIKEN cDNA D330023K18 gene [Source:MGI Symbol;Acc:MGI:2445152]	72.3323	81.4665	61.9373	31.2772	54.8384	43.4247	79.1678	90.5386	79.1123	84.2777	52.8061	69.4243	84.8776	78.2677	50.0682	60.2538	73.6618	60.5947	84.6158	62.7914	77.1805	1.22916	69.7816	1.11132
1	ENSMUSG00000000001	Gnai3	G protein subunit alpha i3 [Source:MGI Symbol;Acc:MGI:95773]	433.994	391.039	370.277	420.288	342.989	403.455	427.315	505.904	396.692	295.566	356.969	340.348	380.962	351.087	497.106	457.553	469.873	375.517	444.683	393.155	396.489	1.00848	436.906	1.11128
11025	ENSMUSG00000046008	Pnlip	pancreatic lipase [Source:MGI Symbol;Acc:MGI:97722]	0.861099	30.5499	10.7717	8.79673	13.9589	26.0548	13.3536	1.5884	5.65088	7.12206	6.33673	28.7857	1.9739	13.4173	20.2657	5.6488	25.67	17.0689	20.7039	15.5436	6.81033	0.438145	17.2729	1.11126
7283	ENSMUSG00000032216	Nedd4	neural precursor cell expressed, developmentally down-regulated 4 [Source:MGI Symbol;Acc:MGI:97297]	6629.6	6160.9	6872.35	6902.5	5698.21	7611.96	5660.97	8146.88	6152.68	5209.79	6331.45	6762.09	6493.14	5995.31	6157.2	7932.8	6733.36	7021.31	7330.07	6528.33	6300.35	0.96508	7254.38	1.11122
10611	ENSMUSG00000043557	Mdga1	MAM domain containing glycosylphosphatidylinositol anchor 1 [Source:MGI Symbol;Acc:MGI:1922012]	1001.46	519.349	374.317	229.692	326.039	446.09	487.406	987.982	362.787	270.638	226.01	209.119	841.867	453.953	256.302	642.08	265.629	300.413	862.361	465.819	466.965	1.00246	517.621	1.11121
4205	ENSMUSG00000025427	Ark2c	arkadia (RNF111) C-terminal like ring finger ubiquitin ligase 2C [Source:MGI Symbol;Acc:MGI:2444521]	1292.51	1453.16	1451.49	1217.86	1220.4	1462.23	912.814	1188.12	1273.71	928.242	1206.09	1157.35	1545.56	1354.03	1405.49	1375.48	1519	1444.89	1687.81	1356.01	1101.8	0.812528	1506.79	1.1112
6612	ENSMUSG00000030737	Slco2b1	solute carrier organic anion transporter family, member 2b1 [Source:MGI Symbol;Acc:MGI:1351872]	397.828	385.947	289.49	277.586	314.075	326.87	92.5214	97.6863	92.6744	174.491	113.005	287.857	340.497	447.244	371.935	352.108	473.222	372.103	331.262	343.933	114.076	0.33168	382.174	1.11119
8446	ENSMUSG00000035944	Ttc38	tetratricopeptide repeat domain 38 [Source:MGI Symbol;Acc:MGI:2146198]	108.498	94.7048	130.607	142.702	132.609	136.591	158.336	101.657	146.923	113.953	77.0969	128.689	121.395	83.8583	132.323	117.683	148.44	134.845	137.726	121.198	119.593	0.98676	134.673	1.11119
5477	ENSMUSG00000028274	Rngtt	RNA guanylyltransferase and 5'-phosphatase [Source:MGI Symbol;Acc:MGI:1329041]	347.884	326.884	343.348	311.795	269.207	345.029	337.655	400.276	293.846	326.428	322.117	275.157	302.993	332.079	363.591	492.387	313.621	303.827	320.46	321.797	336.064	1.04434	357.574	1.11118
13093	ENSMUSG00000061143	Maml3	mastermind like transcriptional coactivator 3 [Source:MGI Symbol;Acc:MGI:2389461]	87.8321	203.666	234.285	340.14	134.603	135.011	234.642	127.866	124.319	239.776	194.326	193.88	93.7601	226.976	218.154	171.347	258.933	255.181	144.927	186.831	184.186	0.985843	207.597	1.11115
15436	ENSMUSG00000089998	Phtf1os	putative homeodomain transcription factor 1, opposite strand [Source:MGI Symbol;Acc:MGI:3698050]	30.1385	25.4583	36.3545	32.2547	22.9324	18.949	23.8457	26.2085	21.4733	18.9922	19.0102	30.479	32.5693	24.5984	28.6104	33.8928	25.67	29.0172	36.9069	28.2344	21.906	0.775861	31.3717	1.11112
3817	ENSMUSG00000024561	Mbd1	methyl-CpG binding domain protein 1 [Source:MGI Symbol;Acc:MGI:1333811]	741.406	693.483	648.995	821.028	671.023	689.269	560.851	772.755	674.715	675.409	742.453	690.01	700.734	636.205	734.334	797.422	767.869	735.671	821.853	702.649	685.237	0.97522	780.704	1.11109
991	ENSMUSG00000008226	Scrn3	secernin 3 [Source:MGI Symbol;Acc:MGI:1921866]	375.439	366.599	325.844	396.83	341.992	420.036	470.238	400.276	409.124	372.721	428.785	548.621	403.662	457.307	379.088	490.504	436.391	480.491	377.17	401.542	416.229	1.03658	446.139	1.11106
6901	ENSMUSG00000031442	Mcf2l	mcf.2 transforming sequence-like [Source:MGI Symbol;Acc:MGI:103263]	3047.43	3300.41	3082.06	3267.5	3487.72	3742.42	2911.09	2601.79	3558.92	3009.07	2968.76	2790.52	3407.93	3459.43	4000.69	3400.58	3891.8	3030.59	4603.46	3358.61	3009.93	0.896182	3731.61	1.11106
10871	ENSMUSG00000045092	S1pr1	sphingosine-1-phosphate receptor 1 [Source:MGI Symbol;Acc:MGI:1096355]	2517.85	2895.11	2091.06	2220.68	2431.83	2113.6	2176.64	2323.82	2525.94	1787.64	2070	2394.29	2075.55	2723.72	3407.02	2598.45	3429.74	2545.83	2479.06	2487.07	2176.81	0.875249	2763.27	1.11105
8474	ENSMUSG00000036061	Smug1	single-strand selective monofunctional uracil DNA glycosylase [Source:MGI Symbol;Acc:MGI:1918976]	233.358	241.344	270.639	316.682	304.104	334.765	297.595	218.404	273.503	212.475	442.515	290.397	218.116	286.236	287.296	326.689	332.594	254.327	323.16	278.294	288.898	1.03811	309.193	1.11103
5654	ENSMUSG00000028639	Ybx1	Y box protein 1 [Source:MGI Symbol;Acc:MGI:99146]	1959.86	1696.54	1766.56	1825.81	1766.79	1577.5	1702.58	1832.21	1737.08	1953.82	1711.97	1590.83	1882.11	1534.05	1548.54	2194.56	1750.03	1677.02	1999.27	1714.86	1787.53	1.04238	1905.22	1.11101
14595	ENSMUSG00000079177	Fam228a	family with sequence similarity 228, member A [Source:MGI Symbol;Acc:MGI:1922105]	61.138	41.7516	33.6616	25.4128	36.8913	30.7921	35.2917	31.7679	35.0355	41.5454	15.8418	30.479	57.243	46.9606	38.1472	50.8392	39.0631	35.8448	53.1099	40.2477	31.8964	0.792503	44.7142	1.11098
8600	ENSMUSG00000036555	Iqce	IQ motif containing E [Source:MGI Symbol;Acc:MGI:1921489]	847.321	749.491	717.665	755.541	753.779	649.792	526.513	871.235	712.011	839.216	481.591	568.94	794.494	690.992	871.426	711.749	964.301	675.077	937.075	739.944	686.113	0.92725	822.05	1.11096
5663	ENSMUSG00000028649	Macf1	microtubule-actin crosslinking factor 1 [Source:MGI Symbol;Acc:MGI:108559]	4227.13	4384.93	4365.23	4350.47	4407.01	4531.96	4300.81	4870.82	4628.07	4888.11	4182.24	4346.64	4280.4	4252.17	4984.17	4915.4	5151.86	4893.67	4649.37	4413.01	4574.01	1.03648	4902.57	1.11094
13770	ENSMUSG00000069727	Zfp975	zinc finger protein 975 [Source:MGI Symbol;Acc:MGI:3648690]	80.0822	91.6498	70.0161	81.1254	87.7415	101.851	91.5676	85.7734	115.278	71.2206	63.3673	97.3633	68.0995	87.2126	91.7918	119.566	117.189	81.9309	62.1116	85.6933	85.4414	0.99706	95.1995	1.11093
5045	ENSMUSG00000027347	Rasgrp1	RAS guanyl releasing protein 1 [Source:MGI Symbol;Acc:MGI:1314635]	4482.02	7335.04	8978.22	7763.6	6357.27	8282.28	7338.76	5201.2	6717.77	6318.46	7149.94	9197.02	5199.25	7451.09	7345.73	9361	7458.82	8983.38	6365.09	7239.15	6545.23	0.904143	8042.07	1.11091
2614	ENSMUSG00000021414	Fam217a	family with sequence similarity 217, member A [Source:MGI Symbol;Acc:MGI:1919114]	19.8053	5.09165	21.5434	3.90966	6.97943	12.6326	9.53829	13.5014	12.4319	2.37402	16.8979	5.92646	13.8173	10.063	10.7289	23.5367	8.92871	8.53447	8.10151	11.0498	10.9487	0.990854	12.2753	1.11091
4793	ENSMUSG00000026782	Abi2	abl interactor 2 [Source:MGI Symbol;Acc:MGI:106913]	2622.05	2659.88	3106.29	2692.78	2381.98	3410.03	2310.17	3104.52	2488.65	2093.89	2381.55	2837.93	2650.94	2684.58	2430.69	3196.28	2974.38	3059.61	2979.56	2747.71	2475.76	0.901024	3052.45	1.11091
5264	ENSMUSG00000027829	Ccnl1	cyclin L1 [Source:MGI Symbol;Acc:MGI:1922664]	588.992	574.339	491.459	677.348	635.128	726.377	637.158	666.332	610.295	661.165	620.999	634.131	659.282	636.205	824.934	703.275	752.244	704.947	704.831	644.819	639.19	0.991269	716.324	1.11089
4320	ENSMUSG00000025759	Mfsd8	major facilitator superfamily domain containing 8 [Source:MGI Symbol;Acc:MGI:1919425]	272.107	273.931	224.859	270.744	259.236	277.918	258.488	263.674	241.858	286.07	237.627	280.237	300.032	238.158	268.223	307.859	321.434	302.12	252.947	266.545	257.543	0.966229	296.09	1.11085
13624	ENSMUSG00000067825	Pex26	peroxisomal biogenesis factor 26 [Source:MGI Symbol;Acc:MGI:1921293]	252.302	297.353	294.876	365.553	316.069	372.663	309.04	266.056	335.662	320.493	348.52	269.231	292.137	275.055	281.336	374.704	342.639	326.87	296.155	301.657	315.954	1.0474	335.092	1.11084
15947	ENSMUSG00000097280	AI849053	expressed sequence AI849053 [Source:MGI Symbol;Acc:MGI:2139818]	10.3332	9.16498	9.42524	8.79673	11.9647	13.4222	18.1227	5.55939	12.4319	14.2441	7.39285	15.2395	8.88254	11.1811	26.2262	10.3561	10.0448	18.7758	16.203	12.4636	11.5502	0.926712	13.8449	1.11083
13083	ENSMUSG00000061079	Zfp143	zinc finger protein 143 [Source:MGI Symbol;Acc:MGI:1277969]	101.61	165.988	171.001	136.838	126.627	190.279	160.243	139.779	154.834	245.711	220.729	144.775	191.468	148.709	195.505	152.518	194.199	194.586	157.529	157.28	184.259	1.17154	174.708	1.11081
1141	ENSMUSG00000010830	Kdelr3	KDEL (Lys-Asp-Glu-Leu) endoplasmic reticulum protein retention receptor 3 [Source:MGI Symbol;Acc:MGI:2145953]	10.3332	2.03666	0	1.95483	3.98825	3.15816	3.81531	7.14778	5.65088	2.37402	10.5612	6.7731	10.8564	6.70866	8.34471	6.59026	3.34827	5.12068	9.00168	5.4154	5.90984	1.0913	6.01522	1.11076
5344	ENSMUSG00000028011	Tdo2	tryptophan 2,3-dioxygenase [Source:MGI Symbol;Acc:MGI:1928486]	13.7776	6.10998	0	0.977414	6.97943	1.57908	24.7995	10.3246	1.13018	10.6831	6.33673	8.46638	3.9478	2.23622	3.5763	10.3561	2.23218	7.68102	0.900168	4.76502	10.6548	2.23605	5.29237	1.11067
6466	ENSMUSG00000030393	Zik1	zinc finger protein interacting with K protein 1 [Source:MGI Symbol;Acc:MGI:108070]	210.969	198.574	187.158	173.98	161.524	228.967	156.428	201.726	189.87	161.433	170.036	168.481	148.042	169.953	175.239	203.357	188.619	227.017	190.836	182.289	175.899	0.964945	202.457	1.11064
1043	ENSMUSG00000009291	Pttg1ip	pituitary tumor-transforming 1 interacting protein [Source:MGI Symbol;Acc:MGI:2652132]	975.625	946.029	651.688	971.55	862.459	892.97	810.754	1055.49	763.999	690.84	762.52	843.251	907.006	910.142	907.189	1161.77	1043.54	799.68	934.374	886.791	816.72	0.920984	984.842	1.11057
3788	ENSMUSG00000024502	Jakmip2	janus kinase and microtubule interacting protein 2 [Source:MGI Symbol;Acc:MGI:1923467]	483.076	549.899	597.83	628.477	565.334	711.376	514.114	598.825	608.035	559.082	600.933	763.667	654.347	587.008	514.988	691.978	542.419	752.74	703.031	605.6	576.198	0.951449	672.542	1.11054
8109	ENSMUSG00000034723	Tmx4	thioredoxin-related transmembrane protein 4 [Source:MGI Symbol;Acc:MGI:106558]	2929.46	2461.31	2660.61	2684.96	2249.37	3053.15	2401.74	3911.42	2565.5	2479.66	2525.19	3019.96	2718.06	2392.76	2475.99	3168.03	2694.24	3181.65	2792.32	2664.56	2776.7	1.04209	2959.06	1.11052
5365	ENSMUSG00000028042	Zbtb7b	zinc finger and BTB domain containing 7B [Source:MGI Symbol;Acc:MGI:102755]	237.663	271.894	282.757	340.14	266.216	293.709	279.472	265.262	273.503	282.508	300.995	264.151	287.202	467.37	360.014	289.03	496.659	269.689	308.758	307.112	280.348	0.912853	341.034	1.11046
8792	ENSMUSG00000037211	Spry1	sprouty RTK signaling antagonist 1 [Source:MGI Symbol;Acc:MGI:1345139]	121.415	103.87	114.449	121.199	113.665	108.957	146.89	126.277	133.361	111.579	136.24	110.91	129.29	98.3937	123.978	128.981	135.047	128.017	117.022	114.613	130.869	1.14184	127.267	1.11041
13827	ENSMUSG00000070420	Zscan25	zinc finger and SCAN domain containing 25 [Source:MGI Symbol;Acc:MGI:3647079]	121.415	134.42	133.3	161.273	117.653	150.802	155.474	152.486	145.793	119.888	136.24	170.174	106.59	122.992	113.25	161.932	126.118	162.155	141.326	133.187	141.976	1.06599	147.883	1.11034
3980	ENSMUSG00000024940	Ltbp3	latent transforming growth factor beta binding protein 3 [Source:MGI Symbol;Acc:MGI:1101355]	878.321	878.819	1021.97	985.233	859.467	930.868	918.537	1356.49	1040.89	1003.02	1184.97	959.24	770.807	1017.48	1083.62	1044.09	1311.4	876.49	936.175	938.582	1100.78	1.17281	1042.04	1.11023
13822	ENSMUSG00000070372	Capza1	capping actin protein of muscle Z-line subunit alpha 1 [Source:MGI Symbol;Acc:MGI:106227]	575.214	469.45	533.2	614.793	582.284	573.996	506.483	647.271	511.97	534.155	546.015	522.375	542.822	493.087	598.435	612.895	598.223	712.628	521.197	550.566	549.179	0.997481	611.236	1.1102
10430	ENSMUSG00000042608	Stk40	serine/threonine kinase 40 [Source:MGI Symbol;Acc:MGI:1921428]	610.519	784.115	690.736	718.399	873.426	819.543	815.524	585.324	890.579	662.352	942.06	701.862	781.664	759.197	883.347	753.173	859.388	755.301	1017.19	762.281	779.168	1.02215	846.263	1.11017
18804	ENSMUSG00000141213		novel transcript	14.6387	8.14665	9.42524	6.8419	10.9677	3.9477	4.76914	11.1188	0	15.4311	8.44897	8.46638	5.92169	15.6535	11.921	9.41466	12.277	12.8017	8.10151	9.59305	7.9536	0.829101	10.6487	1.11004
12520	ENSMUSG00000056216	Cebpg	CCAAT/enhancer binding protein gamma [Source:MGI Symbol;Acc:MGI:104982]	425.383	578.412	608.602	584.494	493.546	658.477	619.989	497.168	592.212	544.838	646.346	568.094	514.2	636.205	575.785	555.465	735.502	667.396	547.302	564.32	580.111	1.02798	626.416	1.11004
8285	ENSMUSG00000035284	Vps13c	vacuolar protein sorting 13C [Source:MGI Symbol;Acc:MGI:2444207]	960.986	933.809	989.651	941.25	990.083	1104.57	804.078	1079.31	766.259	805.98	955.79	862.724	1001.75	887.78	1053.82	1022.43	1137.29	1145.33	1013.59	972.642	882.284	0.907101	1079.66	1.11003
14336	ENSMUSG00000074934	Grem1	gremlin 1, DAN family BMP antagonist [Source:MGI Symbol;Acc:MGI:1344337]	17.222	12.22	17.504	30.2998	12.9618	26.8444	36.2455	38.9157	30.5148	11.8701	15.8418	27.0924	15.7912	27.9528	15.4973	23.5367	25.67	22.1896	18.9035	20.3386	26.6776	1.31167	22.575	1.10996
16533	ENSMUSG00000104346	Pcdhga3	protocadherin gamma subfamily A, 3 [Source:MGI Symbol;Acc:MGI:1935215]	323.773	281.059	337.962	406.604	228.327	455.565	327.163	422.513	267.852	154.311	364.362	349.661	287.202	292.945	336.172	364.347	462.061	326.017	312.358	329.927	307.24	0.931237	366.196	1.10993
6405	ENSMUSG00000030257	Srgap3	SLIT-ROBO Rho GTPase activating protein 3 [Source:MGI Symbol;Acc:MGI:2152938]	5707.36	5868.64	5857.12	6698.22	5556.63	6726.88	4849.27	5827.82	5832.84	4648.33	5662.92	6076.32	6190.14	5986.36	6463.57	5883.22	6936.49	7246.62	7073.52	6113.12	5364.24	0.877495	6784.96	1.1099
15965	ENSMUSG00000097330	Gm26672	predicted gene, 26672 [Source:MGI Symbol;Acc:MGI:5477166]	32.7218	29.5316	22.8899	36.1643	25.9236	40.2666	24.7995	41.2983	19.213	35.6103	24.2908	31.3256	35.5302	20.126	36.9551	29.1855	31.2505	41.8189	36.0067	31.1435	29.0424	0.932536	34.5654	1.10988
3888	ENSMUSG00000024749	Tmc1	transmembrane channel-like gene family 1 [Source:MGI Symbol;Acc:MGI:2151016]	0	7.12831	6.73232	39.0966	1.99412	11.0536	13.3536	1.5884	7.91123	15.4311	20.0663	10.1597	1.9739	11.1811	11.921	13.1805	16.7413	5.12068	9.90185	10.1241	11.6701	1.15271	11.2361	1.10984
6634	ENSMUSG00000030770	Parva	parvin, alpha [Source:MGI Symbol;Acc:MGI:1931144]	818.044	1212.83	1252.21	1763.25	1132.66	1679.35	1384.01	1135.7	1429.67	1246.36	1514.48	1563.74	795.481	1388.69	1478.21	1120.34	1908.51	1758.1	1021.69	1308.45	1342.04	1.02568	1452.16	1.10984
15834	ENSMUSG00000096544	Gm4617	predicted pseudogene 4617 [Source:MGI Symbol;Acc:MGI:3704225]	26.6941	12.22	20.197	10.7516	15.953	13.4222	29.5687	18.2666	20.3432	13.0571	21.1224	11.8529	13.8173	13.4173	21.4578	20.7123	25.67	11.9483	12.6023	15.9783	20.4716	1.28121	17.7332	1.10983
10345	ENSMUSG00000042331	Specc1	sperm antigen with calponin homology and coiled-coil domains 1 [Source:MGI Symbol;Acc:MGI:2442356]	1475.92	1574.34	1592.87	1875.66	1372.95	1837.26	1480.34	1787.74	1634.23	1365.06	1645.44	1573.9	1343.24	1418.88	1533.04	1770.9	1677.48	1786.26	1689.62	1559.81	1582.56	1.01459	1731.06	1.10979
10062	ENSMUSG00000041225	Arhgap12	Rho GTPase activating protein 12 [Source:MGI Symbol;Acc:MGI:1922665]	650.991	355.397	424.136	335.253	332.022	474.514	550.359	717.161	465.633	271.825	342.183	388.607	441.166	334.315	438.693	473.558	515.633	396.853	467.187	417.509	469.432	1.12436	463.308	1.10969
14947	ENSMUSG00000084166	Gm6451	predicted gene 6451 [Source:MGI Symbol;Acc:MGI:3648305]	5.16659	10.1833	1.34646	6.8419	4.98531	2.36862	7.63063	3.17679	4.5207	15.4311	2.11224	6.7731	8.88254	2.23622	9.53681	5.6488	12.277	2.56034	5.40101	5.83209	6.5743	1.12726	6.47178	1.10969
3552	ENSMUSG00000024002	Brd4	bromodomain containing 4 [Source:MGI Symbol;Acc:MGI:1888520]	1862.56	2116.09	2123.37	2202.11	1968.2	2154.66	1411.67	2089.53	2009.45	2030.97	1955.94	1750	2074.57	1740.9	1626.03	1855.63	2025.7	2037.18	2789.62	1961.85	1899.51	0.968226	2177.03	1.10968
4168	ENSMUSG00000025352	Gdf11	growth differentiation factor 11 [Source:MGI Symbol;Acc:MGI:1338027]	273.829	260.693	227.552	286.382	286.157	251.074	229.873	328.004	218.124	261.142	229.178	232.825	331.615	240.394	305.178	298.445	349.336	237.258	311.458	269.57	253.264	0.939512	299.124	1.10964
6751	ENSMUSG00000031099	Smarca1	SWI/SNF related, matrix associated, actin dependent regulator of chromatin, subfamily a, member 1 [Source:MGI Symbol;Acc:MGI:1935127]	532.159	405.296	456.451	326.456	349.969	465.829	316.671	636.947	310.798	318.119	326.342	380.987	562.561	351.087	377.896	606.304	319.201	394.293	548.202	420.869	381.775	0.907112	467	1.10961
7254	ENSMUSG00000032125	Robo4	roundabout guidance receptor 4 [Source:MGI Symbol;Acc:MGI:1921394]	142.081	175.153	145.418	162.251	224.339	148.434	155.474	134.219	142.402	347.794	174.26	146.468	170.742	164.362	183.584	146.869	220.986	210.801	159.33	166.283	190.83	1.14762	184.496	1.10953
856	ENSMUSG00000006456	Rbm14	RNA binding motif protein 14 [Source:MGI Symbol;Acc:MGI:1929092]	506.326	454.175	491.459	475.023	455.657	364.768	454.976	444.751	448.68	494.983	532.285	406.386	464.853	436.063	476.84	490.504	483.266	487.318	550.003	453.155	475.135	1.0485	502.773	1.10949
18462	ENSMUSG00000129205		novel transcript, sense intronic to Dpp10	0.861099	7.12831	4.03939	2.93224	10.9677	1.57908	9.53829	0	4.5207	5.93505	0	5.07983	0.986949	0	4.7684	0.941466	2.23218	10.2414	3.60067	3.8343	3.99881	1.0429	4.25392	1.10944
4500	ENSMUSG00000026159	Agfg1	ArfGAP with FG repeats 1 [Source:MGI Symbol;Acc:MGI:1333754]	1141.82	1197.56	1210.47	1088.84	1102.75	1319.32	1021.55	1281.84	1065.76	1031.51	1054.01	1149.73	1170.52	1150.54	1101.5	1289.81	1295.78	1306.63	1270.14	1163.3	1090.93	0.937787	1290.59	1.10942
1074	ENSMUSG00000009734	Pou6f2	POU domain, class 6, transcription factor 2 [Source:MGI Symbol;Acc:MGI:2443631]	18.9442	34.6232	41.7404	36.1643	39.8825	48.9515	12.3998	38.1215	30.5148	37.9843	35.9081	60.9579	36.5171	33.5433	42.9156	16.9464	61.3849	60.5947	36.0067	39.424	30.9857	0.78596	43.7332	1.1093
8394	ENSMUSG00000035745	Grin3b	glutamate receptor, ionotropic, NMDA3B [Source:MGI Symbol;Acc:MGI:2150393]	1.7222	2.03666	6.73232	5.86448	1.99412	1.57908	9.53829	7.94198	9.04141	11.8701	5.28061	3.38655	1.9739	4.47244	2.3842	4.70733	3.34827	1.70689	4.50084	3.2146	8.73448	2.71713	3.56583	1.10926
463	ENSMUSG00000003233	Dvl3	dishevelled segment polarity protein 3 [Source:MGI Symbol;Acc:MGI:108100]	1008.35	1127.29	1293.95	1352.74	1014.01	1264.84	902.322	1064.23	1262.41	1067.12	1221.93	1116.71	883.319	986.173	1121.77	1137.29	1165.2	1355.27	1298.04	1116.92	1103.6	0.988079	1238.95	1.10926
2732	ENSMUSG00000021687	Scamp1	secretory carrier membrane protein 1 [Source:MGI Symbol;Acc:MGI:1349480]	2565.21	2477.6	2698.31	2640	2458.75	3138.42	2893.92	3116.43	2741.81	2785.91	2761.76	3102.93	3015.13	2748.32	2664.35	3389.28	2686.43	3145.81	2984.06	2750.9	2859.97	1.03965	3051.39	1.10923
18440	ENSMUSG00000128617		novel transcript	10.3332	9.16498	12.1182	13.6838	9.97062	12.6326	12.3998	8.73618	10.1716	9.49608	22.1786	6.7731	20.7259	15.6535	11.921	17.8879	10.0448	6.82758	19.8037	12.2977	12.5964	1.02429	13.641	1.10923
6493	ENSMUSG00000030486	Zfp108	zinc finger protein 108 [Source:MGI Symbol;Acc:MGI:1891198]	62.8602	72.3015	70.0161	81.1254	62.8149	91.5867	51.5067	61.9474	70.0709	85.4648	83.4336	64.3445	61.1908	69.3228	67.9497	69.6685	84.8227	80.224	77.4144	70.3513	70.4847	1.0019	78.0324	1.10918
6200	ENSMUSG00000029687	Ezh2	enhancer of zeste 2 polycomb repressive complex 2 subunit [Source:MGI Symbol;Acc:MGI:107940]	61.138	54.9899	64.6303	51.8029	65.8061	100.272	69.6295	63.5358	54.2485	81.9037	74.9846	72.8108	39.478	30.189	70.334	64.0197	104.912	70.8361	31.5059	61.1451	68.8604	1.12618	67.8185	1.10914
6060	ENSMUSG00000029415	Sdad1	SDA1 domain containing 1 [Source:MGI Symbol;Acc:MGI:2140779]	251.441	314.664	370.277	342.095	302.11	382.927	245.134	316.091	323.23	333.55	271.423	356.434	288.189	251.575	268.223	330.455	301.344	415.629	340.263	312.794	297.886	0.95234	346.923	1.10911
10859	ENSMUSG00000045034	Ankrd34b	ankyrin repeat domain 34B [Source:MGI Symbol;Acc:MGI:2443245]	305.69	284.114	284.104	301.044	227.33	301.604	277.564	418.542	280.284	251.646	291.49	327.649	301.019	276.173	280.144	337.986	271.21	395.146	277.252	288.887	303.905	1.05199	320.398	1.10908
17698	ENSMUSG00000117884	Gm50156	predicted gene, 50156 [Source:MGI Symbol;Acc:MGI:6302916]	5.16659	5.09165	12.1182	9.77414	7.9765	4.73724	10.4921	2.38259	7.91123	14.2441	14.7857	5.92646	5.92169	7.82677	9.53681	7.53173	11.1609	4.26724	9.90185	7.4076	9.96315	1.34499	8.21542	1.10905
5826	ENSMUSG00000028955	Vamp3	vesicle-associated membrane protein 3 [Source:MGI Symbol;Acc:MGI:1321389]	400.411	355.397	282.757	417.356	401.816	332.397	421.592	398.687	418.165	390.526	420.336	356.434	326.68	374.567	407.698	424.601	457.596	419.896	319.56	365.551	409.862	1.12121	405.413	1.10905
9054	ENSMUSG00000038023	Atp6v0a2	ATPase, H+ transporting, lysosomal V0 subunit A2 [Source:MGI Symbol;Acc:MGI:104855]	1077.23	1241.35	1401.67	1397.7	1223.4	1376.96	1171.3	1237.36	1168.6	1101.55	1225.1	1358.01	1238.62	1345.09	1475.82	1590.14	1599.35	1491.83	1145.91	1313.58	1180.78	0.898901	1456.81	1.10903
18342	ENSMUSG00000126204		novel transcript	8.61099	9.16498	10.7717	13.6838	27.9177	8.68495	2.86149	10.3246	9.04141	11.8701	11.6173	11.0063	8.88254	7.82677	3.5763	8.4732	13.3931	17.0689	9.90185	11.0126	9.14298	0.830229	12.2093	1.10866
7915	ENSMUSG00000034105	Meak7	MTOR associated protein, eak-7 homolog [Source:MGI Symbol;Acc:MGI:1921597]	232.497	216.904	169.654	166.16	214.368	176.068	243.226	190.607	175.177	178.052	173.204	166.788	197.39	177.78	205.041	204.298	167.413	226.163	254.748	192.265	192.053	0.998899	213.156	1.10866
3250	ENSMUSG00000022742	Cpox	coproporphyrinogen oxidase [Source:MGI Symbol;Acc:MGI:104841]	440.021	437.882	494.152	489.684	476.596	653.74	507.437	557.527	472.414	547.212	535.454	566.4	436.231	633.969	555.519	514.041	518.981	602.534	663.424	518.419	524.009	1.01078	574.745	1.10865
9569	ENSMUSG00000039543	Cfap70	cilia and flagella associated protein 70 [Source:MGI Symbol;Acc:MGI:1923920]	36.1661	10.1833	40.3939	28.345	17.9471	22.1071	4.76914	19.0607	35.0355	4.74804	23.2347	27.0924	28.6215	2.23622	4.7684	60.2538	4.46435	9.38792	22.5042	21.7861	17.3696	0.797279	24.1526	1.10862
10058	ENSMUSG00000041215	Yeats2	YEATS domain containing 2 [Source:MGI Symbol;Acc:MGI:2447762]	600.186	595.723	706.893	745.767	651.081	767.433	572.297	673.48	704.1	728.824	474.199	562.167	707.642	491.969	617.508	549.816	815.861	734.818	757.941	644.637	630.58	0.978194	714.609	1.10854
16626	ENSMUSG00000105594	Gm43398	predicted gene 43398 [Source:MGI Symbol;Acc:MGI:5663535]	41.3327	92.6681	57.8979	224.805	70.7914	121.589	132.582	30.9737	152.574	123.449	142.576	75.3507	31.5824	130.819	106.097	61.1953	177.458	127.164	56.7106	95.2934	116.431	1.22182	105.632	1.10849
3890	ENSMUSG00000024754	Cemip2	cell migration inducing hyaluronidase 2 [Source:MGI Symbol;Acc:MGI:1890373]	173.081	171.08	181.773	197.438	123.636	183.963	116.367	186.636	163.876	124.636	161.587	160.014	156.925	120.756	120.402	160.991	160.717	175.81	207.039	158.907	150.62	0.947854	176.139	1.10844
1865	ENSMUSG00000019944	Rhobtb1	Rho-related BTB domain containing 1 [Source:MGI Symbol;Acc:MGI:1916538]	139.498	107.943	129.261	104.583	131.612	116.062	99.1982	58.7706	108.497	134.132	88.7142	95.67	104.617	131.937	137.092	80.0246	186.387	111.802	153.029	119.827	97.8624	0.816694	132.81	1.10835
5167	ENSMUSG00000027601	Mtfr1	mitochondrial fission regulator 1 [Source:MGI Symbol;Acc:MGI:1914722]	95.582	70.2648	80.7878	126.086	61.8178	98.6926	76.3063	129.454	134.491	85.4648	89.7703	100.75	82.9037	88.3307	76.2945	79.0832	138.395	89.6119	83.7156	88.151	103.097	1.16955	97.7014	1.10834
3233	ENSMUSG00000022687	Boc	BOC cell adhesion associated, oncogene regulated [Source:MGI Symbol;Acc:MGI:2151153]	325.495	442.974	546.664	588.403	403.81	410.561	521.744	310.531	552.656	420.202	542.846	380.14	459.918	430.473	405.314	324.806	546.883	533.404	542.801	439.375	469.596	1.06878	486.974	1.10833
6395	ENSMUSG00000030235	Slco1c1	solute carrier organic anion transporter family, member 1c1 [Source:MGI Symbol;Acc:MGI:1889679]	937.737	1077.39	727.09	872.831	810.611	817.964	795.493	833.114	858.934	968.601	855.458	824.625	821.141	1196.38	1277.93	1071.39	1338.19	908.068	833.555	936.37	862.32	0.920918	1037.8	1.10832
7286	ENSMUSG00000032220	Myo1e	myosin IE [Source:MGI Symbol;Acc:MGI:106621]	207.525	285.133	280.064	353.824	261.23	379.769	338.609	233.494	284.804	344.233	334.791	331.035	257.594	314.189	320.675	262.669	380.586	370.396	312.358	299.104	307.186	1.02702	331.502	1.10832
8353	ENSMUSG00000035572	Dcaf10	DDB1 and CUL4 associated factor 10 [Source:MGI Symbol;Acc:MGI:2140179]	288.468	309.573	278.718	349.914	241.289	366.347	253.718	284.323	240.728	218.41	281.984	319.182	224.037	221.386	327.828	305.035	303.576	326.017	362.768	292.674	255.833	0.874121	324.349	1.10823
1565	ENSMUSG00000018001	Cyth3	cytohesin 3 [Source:MGI Symbol;Acc:MGI:1335107]	578.658	481.67	510.31	641.184	540.408	641.896	566.574	509.875	619.336	494.983	637.897	517.296	497.422	486.378	538.83	571.47	629.474	593.999	613.914	543.405	565.733	1.04109	602.214	1.10822
13656	ENSMUSG00000068134	Zfp120	zinc finger protein 120 [Source:MGI Symbol;Acc:MGI:1345179]	169.636	139.511	161.576	169.093	152.55	228.177	179.32	178.695	146.923	168.555	146.801	193.033	132.251	153.181	123.978	199.591	204.244	170.689	144.927	162.299	164.059	1.01084	179.863	1.10822
4919	ENSMUSG00000027022	Xirp2	xin actin-binding repeat containing 2 [Source:MGI Symbol;Acc:MGI:2685198]	0.861099	2.03666	8.07878	32.2547	4.98531	4.73724	10.4921	8.73618	5.65088	7.12206	7.39285	17.7794	3.9478	2.23622	4.7684	16.9464	8.92871	8.53447	1.80034	8.16856	7.87882	0.96453	9.05248	1.10821
636	ENSMUSG00000004655	Aqp1	aquaporin 1 [Source:MGI Symbol;Acc:MGI:103201]	7.74989	6.10998	6.73232	4.88707	5.98237	5.52678	4.76914	127.072	16.9526	2.37402	7.39285	10.1597	8.88254	5.59055	2.3842	5.6488	11.1609	2.56034	9.00168	6.40054	31.7121	4.95459	7.09293	1.10818
8878	ENSMUSG00000037465	Klf10	Kruppel-like transcription factor 10 [Source:MGI Symbol;Acc:MGI:1101353]	373.717	551.935	486.073	546.374	733.838	833.755	674.357	405.835	762.869	479.552	934.668	751.814	536.9	698.819	798.708	637.373	756.708	733.111	670.625	631.193	651.456	1.0321	699.454	1.10815
10037	ENSMUSG00000041130	Zfp598	zinc finger protein 598 [Source:MGI Symbol;Acc:MGI:2670965]	886.071	993.891	961.375	968.617	1019	1020.88	1004.38	932.388	1073.67	1184.64	1040.28	740.808	854.698	916.851	996.596	1005.49	1100.46	938.792	1103.61	935.878	1047.07	1.11881	1037.09	1.10814
18216	ENSMUSG00000121894	Gm3248	predicted gene 3248 [Source:MGI Symbol;Acc:MGI:3781426]	14.6387	10.1833	8.07878	4.88707	6.97943	4.73724	11.4459	6.35358	6.78106	3.56103	2.11224	1.69328	9.86949	10.063	1.1921	5.6488	4.46435	10.2414	11.7022	7.23224	6.05077	0.836639	8.01417	1.10812
2972	ENSMUSG00000022179	4931414P19Rik	RIKEN cDNA 4931414P19 gene [Source:MGI Symbol;Acc:MGI:1921609]	57.6936	140.53	67.3232	52.7804	130.615	48.9515	81.0754	65.1242	96.065	49.8544	52.8061	57.5714	61.1908	60.378	54.8366	41.4245	104.912	85.3447	92.7173	73.187	68.985	0.942586	81.0997	1.10812
12678	ENSMUSG00000057541	Pus7	pseudouridylate synthase 7 [Source:MGI Symbol;Acc:MGI:1925947]	285.885	257.638	281.411	264.879	289.148	269.233	242.272	254.938	259.94	274.199	253.469	286.163	277.333	272.819	257.494	258.903	319.201	314.922	322.26	274.2	256.964	0.937139	303.822	1.10803
3798	ENSMUSG00000024525	Impa2	inositol monophosphatase 2 [Source:MGI Symbol;Acc:MGI:2149728]	52.527	100.815	75.402	200.37	113.665	137.38	134.49	75.4488	150.313	124.636	166.867	128.689	54.2822	133.055	113.25	127.098	165.181	122.896	76.5143	110.943	130.351	1.17493	122.922	1.10797
7115	ENSMUSG00000031858	Mau2	MAU2 sister chromatid cohesion factor [Source:MGI Symbol;Acc:MGI:1921799]	1298.54	1325.87	1447.45	1444.62	1482.63	1351.69	1052.07	1493.09	1230.76	1392.36	1184.97	1241.17	1358.04	1280.24	1523.5	1428.2	1625.02	1513.16	1528.49	1375.37	1270.65	0.923859	1523.72	1.10786
4285	ENSMUSG00000025626	Phf6	PHD finger protein 6 [Source:MGI Symbol;Acc:MGI:1918248]	286.746	219.959	266.6	277.586	192.433	257.39	209.842	316.091	250.899	200.605	252.413	231.979	240.816	266.11	259.878	302.211	246.656	301.267	257.448	249.95	245.97	0.984078	276.895	1.1078
91	ENSMUSG00000000693	Loxl3	lysyl oxidase-like 3 [Source:MGI Symbol;Acc:MGI:1337004]	96.4431	93.6864	88.8666	43.0062	41.8766	95.5344	56.2759	69.8894	76.852	46.2934	49.6377	33.8655	74.0212	63.7323	60.7971	37.6587	119.421	48.6465	100.819	69.1829	59.7897	0.864226	76.6364	1.10773
12006	ENSMUSG00000052372	Il1rapl1	interleukin 1 receptor accessory protein-like 1 [Source:MGI Symbol;Acc:MGI:2687319]	104.193	162.933	113.103	169.093	91.7297	170.541	125.905	202.52	188.739	134.132	133.071	138.002	171.729	119.638	98.9444	141.22	180.806	134.845	136.826	133.991	156.874	1.17078	148.424	1.10772
4023	ENSMUSG00000025016	Tm9sf3	transmembrane 9 superfamily member 3 [Source:MGI Symbol;Acc:MGI:1914262]	1736.84	1891.04	2092.4	2131.74	1709.96	2355.99	1999.22	2183.25	1994.76	1750.84	2166.11	2216.5	1866.32	2032.72	2167.24	2388.5	2291.33	2383.68	1886.75	2020.08	2018.84	0.999387	2237.56	1.10766
8890	ENSMUSG00000037503	Fam168b	family with sequence similarity 168, member B [Source:MGI Symbol;Acc:MGI:2448487]	4089.36	4757.64	5190.62	6156.73	4835.75	5841.02	5062.92	4445.13	5500.57	4997.31	5533.02	5459.97	4429.43	4844.77	4947.22	5289.16	6112.82	5795.76	5200.27	5055.25	5107.79	1.01039	5599.5	1.10766
11516	ENSMUSG00000049044	Rapgef4	Rap guanine nucleotide exchange factor (GEF) 4 [Source:MGI Symbol;Acc:MGI:1917723]	6794.93	10994.9	9477.76	12132.6	11797.2	10989.6	9108.11	6517.19	8904.66	9014.16	8818.61	13895	6428.98	12537.4	16325.8	9863.74	16575	13761.8	9144.81	11137.4	8472.55	0.760727	12336.4	1.10765
11981	ENSMUSG00000052155	Acvr2a	activin receptor IIA [Source:MGI Symbol;Acc:MGI:102806]	1195.21	515.275	476.648	421.265	393.839	425.562	320.486	928.417	429.467	408.332	408.719	388.607	834.959	365.622	386.241	595.948	392.863	395.146	1009.99	540.322	499.084	0.923679	598.486	1.10765
13209	ENSMUSG00000062232	Rapgef2	Rap guanine nucleotide exchange factor (GEF) 2 [Source:MGI Symbol;Acc:MGI:2659071]	1872.03	2155.81	2294.37	1793.55	1792.72	2288.88	1909.57	2049.82	2093.09	1671.31	1959.11	2150.46	2015.35	2136.71	2121.94	2493	2081.51	2269.32	2292.73	2062.18	1936.58	0.939092	2284.14	1.10763
8269	ENSMUSG00000035245	Eogt	EGF domain specific O-linked N-acetylglucosamine transferase [Source:MGI Symbol;Acc:MGI:2141669]	541.631	488.799	623.413	653.89	441.698	619.789	356.732	437.603	504.059	528.22	349.576	651.911	351.354	716.709	635.39	538.519	831.486	535.965	630.117	572.458	435.238	0.760296	634.022	1.10754
11811	ENSMUSG00000050965	Prkca	protein kinase C, alpha [Source:MGI Symbol;Acc:MGI:97595]	1593.03	2822.81	2982.42	3603.73	2561.45	3676.89	3028.41	2361.94	2626.53	2334.85	3077.54	3094.46	2327.23	3197.8	2987.4	2783.92	3599.39	3922.44	2473.66	2884.72	2685.85	0.931062	3194.85	1.10751
12869	ENSMUSG00000059273	Zc3h4	zinc finger CCCH-type containing 4 [Source:MGI Symbol;Acc:MGI:2682314]	1027.29	1145.62	1354.54	1187.56	1062.87	1153.52	950.967	1084.87	1087.23	897.38	960.014	1088.78	1012.61	944.803	971.562	1214.49	1119.44	1168.37	1347.55	1094.92	996.093	0.909745	1212.46	1.10736
13393	ENSMUSG00000063704	Mapk15	mitogen-activated protein kinase 15 [Source:MGI Symbol;Acc:MGI:2652894]	68.8879	6.10998	4.03939	4.88707	8.97356	11.0536	27.661	62.7416	27.1242	0	8.44897	11.0063	31.5824	1.11811	21.4578	17.8879	0	27.3103	29.7055	16.9116	25.1952	1.48982	18.7259	1.10728
7783	ENSMUSG00000033610	Pank1	pantothenate kinase 1 [Source:MGI Symbol;Acc:MGI:1922985]	384.05	376.782	397.207	470.136	375.892	440.564	402.516	433.632	482.585	436.82	428.785	415.699	453.01	370.095	489.953	456.611	418.533	489.879	483.39	417.339	436.868	1.04679	462.103	1.10726
12679	ENSMUSG00000057551	Zfp317	zinc finger protein 317 [Source:MGI Symbol;Acc:MGI:107775]	372.856	351.324	433.561	348.937	388.854	386.875	307.133	422.513	343.574	294.379	298.882	329.342	276.346	260.52	380.28	383.177	416.301	379.784	383.472	352.889	333.296	0.944477	390.683	1.1071
15490	ENSMUSG00000090338	Gm17081	predicted gene 17081 [Source:MGI Symbol;Acc:MGI:4937908]	196.331	431.772	418.75	544.42	490.554	454.775	394.885	169.958	401.213	413.08	403.438	585.027	284.241	465.134	586.514	343.635	690.859	599.973	339.363	445.752	356.515	0.799806	493.458	1.10702
5794	ENSMUSG00000028894	Inpp5b	inositol polyphosphate-5-phosphatase B [Source:MGI Symbol;Acc:MGI:103257]	549.381	711.813	760.752	768.247	481.581	504.516	634.296	539.26	662.283	805.98	550.239	585.873	628.686	695.465	690.226	558.29	810.28	903.8	550.903	637.654	638.412	1.00119	705.818	1.1069
3591	ENSMUSG00000024073	Birc6	baculoviral IAP repeat-containing 6 [Source:MGI Symbol;Acc:MGI:1276108]	1281.31	1435.85	1448.79	1486.65	1341.05	1514.34	1366.84	1346.17	1476.01	1749.65	1463.78	1437.59	1318.56	1333.91	1351.84	1555.3	1544.67	1568.64	1507.78	1394.99	1480.49	1.06129	1544.1	1.10689
11696	ENSMUSG00000050199	Lgr4	leucine-rich repeat-containing G protein-coupled receptor 4 [Source:MGI Symbol;Acc:MGI:1891468]	453.799	481.67	465.876	459.385	331.025	514.78	337.655	443.162	350.355	331.176	351.688	393.686	423.401	474.079	419.62	458.494	530.142	471.956	495.092	441.732	362.807	0.821329	488.921	1.10683
3386	ENSMUSG00000023008	Fmnl3	formin-like 3 [Source:MGI Symbol;Acc:MGI:109569]	333.245	249.491	212.741	338.185	252.257	240.81	141.167	151.692	144.663	185.174	170.036	249.758	198.377	188.961	252.725	304.094	319.201	225.31	265.55	251.655	158.546	0.630013	278.539	1.10683
2770	ENSMUSG00000021750	Fam107a	family with sequence similarity 107, member A [Source:MGI Symbol;Acc:MGI:3041256]	4996.09	9339.11	8046.47	7294.44	8423.18	7104.29	9093.8	4999.48	7824.21	5633.55	8315.9	9136.07	4840.98	9487.17	10674.1	8057.07	12866.3	8258.81	5944.71	7934.19	7173.39	0.904111	8781.71	1.10682
11212	ENSMUSG00000047146	Tet1	tet methylcytosine dioxygenase 1 [Source:MGI Symbol;Acc:MGI:1098693]	79.2211	75.3565	83.4807	115.335	82.7561	106.588	99.1982	127.072	87.0236	48.6674	116.173	117.683	93.7601	77.1496	92.9839	116.742	117.189	103.267	72.0134	92.4313	95.6268	1.03457	102.303	1.1068
15957	ENSMUSG00000097311	Gm26871	predicted gene, 26871 [Source:MGI Symbol;Acc:MGI:5477365]	227.33	146.64	133.3	75.2609	115.659	128.695	100.152	163.605	105.106	87.8388	71.8163	99.9032	151.003	100.63	101.329	123.332	94.8675	164.715	183.634	127.975	105.704	0.825971	141.637	1.10676
1669	ENSMUSG00000018796	Acsl1	acyl-CoA synthetase long-chain family member 1 [Source:MGI Symbol;Acc:MGI:102797]	681.99	703.666	865.776	803.434	683.984	928.5	715.372	791.021	708.62	659.978	756.183	773.827	665.204	762.551	668.769	891.569	854.924	884.171	705.732	753.77	726.235	0.96347	834.099	1.10657
4409	ENSMUSG00000025959	Klf7	Kruppel-like transcription factor 7 (ubiquitous) [Source:MGI Symbol;Acc:MGI:1935151]	704.379	859.471	809.225	1018.47	829.556	917.446	693.433	954.626	853.283	642.173	755.127	990.566	871.476	852	865.465	1036.55	923.005	1038.65	860.56	871.805	779.728	0.894384	964.691	1.10655
17692	ENSMUSG00000117822	Eef1a1-ps1	eukaryotic translation elongation factor 1 alpha 1, pseudogene 1 [Source:MGI Symbol;Acc:MGI:2388571]	347.023	286.151	359.506	222.85	307.095	232.914	268.026	303.384	278.023	292.005	339.015	281.084	324.706	275.055	238.42	378.469	295.763	221.896	376.27	287.48	296.09	1.02995	318.1	1.10651
12958	ENSMUSG00000059975	Zfp74	zinc finger protein 74 [Source:MGI Symbol;Acc:MGI:107784]	200.636	236.253	276.025	290.292	196.421	288.972	219.381	212.051	221.515	292.005	231.291	251.451	171.729	235.921	234.844	294.679	272.326	270.543	216.94	238.254	235.248	0.987382	263.622	1.10647
4657	ENSMUSG00000026494	Kif26b	kinesin family member 26B [Source:MGI Symbol;Acc:MGI:2447076]	315.162	241.344	230.245	121.199	148.562	161.856	114.459	377.244	129.97	74.7817	108.781	159.168	299.046	158.772	182.391	306.918	135.047	180.077	270.951	201.775	161.047	0.798154	223.248	1.10642
1686	ENSMUSG00000018899	Irf1	interferon regulatory factor 1 [Source:MGI Symbol;Acc:MGI:96590]	121.415	137.475	168.308	105.561	95.7179	113.694	120.182	115.159	120.929	112.766	103.5	113.449	120.408	136.409	103.713	204.298	139.511	98.9999	95.4178	121.615	114.507	0.941555	134.557	1.10642
7568	ENSMUSG00000032803	Cdv3	carnitine deficiency-associated gene expressed in ventricle 3 [Source:MGI Symbol;Acc:MGI:2448759]	1170.23	1154.79	1365.31	1261.84	1113.72	1346.96	1157.95	1335.84	1116.61	1178.7	1304.31	1285.2	1314.62	1172.9	1196.87	1337.82	1241.09	1368.93	1532.09	1238.24	1218.68	0.984203	1369.98	1.10639
9119	ENSMUSG00000038188	Scarf1	scavenger receptor class F, member 1 [Source:MGI Symbol;Acc:MGI:2449455]	37.8883	43.7882	39.0474	58.6448	29.9119	52.1097	39.107	46.0635	47.4674	51.0415	39.0765	44.8718	25.6607	42.4882	51.2603	42.366	42.4114	47.793	55.8104	42.5671	44.5512	1.04661	47.0952	1.10637
14130	ENSMUSG00000073591	Pcdhb22	protocadherin beta 22 [Source:MGI Symbol;Acc:MGI:2136760]	138.637	102.851	125.221	123.154	121.642	151.592	139.259	164.399	144.663	144.815	148.913	170.174	130.277	105.102	159.742	166.64	160.717	125.457	135.025	132.839	148.41	1.11721	146.96	1.1063
1500	ENSMUSG00000017405	Nek8	NIMA (never in mitosis gene a)-related expressed kinase 8 [Source:MGI Symbol;Acc:MGI:1890646]	66.3046	51.9349	68.6696	41.0514	49.8531	55.2678	68.6757	85.7734	54.2485	70.0336	51.75	71.9642	80.9298	45.8425	77.4866	80.0246	47.9918	60.5947	81.0151	60.9305	66.0962	1.08478	67.4066	1.10629
12933	ENSMUSG00000059834	Sclt1	sodium channel and clathrin linker 1 [Source:MGI Symbol;Acc:MGI:1914411]	123.137	157.841	133.3	158.341	153.548	171.33	198.396	183.46	176.307	141.254	146.801	109.216	80.9298	173.307	160.934	161.932	174.11	153.62	139.526	142.188	169.244	1.19028	157.297	1.10626
6897	ENSMUSG00000031433	Rbm41	RNA binding motif protein 41 [Source:MGI Symbol;Acc:MGI:2444923]	55.1103	59.0632	74.0555	88.9447	57.8296	130.274	52.4606	69.0952	77.9821	52.2285	63.3673	150.701	59.2169	42.4882	104.905	118.625	87.0549	84.4913	73.8138	82.2589	63.0267	0.7662	90.9962	1.10622
9315	ENSMUSG00000038738	Shank1	SH3 and multiple ankyrin repeat domains 1 [Source:MGI Symbol;Acc:MGI:3613677]	11899.5	20466.4	22977.4	18919.8	15972.9	16749.3	8805.75	10751.9	11631.8	12178.7	10974.2	15485.8	12367.5	13682.3	18366.7	11985.8	22348.6	19500.4	20010.7	16688.8	10868.5	0.651243	18461.4	1.10622
16298	ENSMUSG00000101188	Eif4a-ps4	eukaryotic translation initiation factor 4A, pseudogene 4 [Source:MGI Symbol;Acc:MGI:1195958]	33.5829	36.6599	39.0474	28.345	29.9119	31.5816	40.0608	32.5621	27.1242	30.8623	54.9183	30.479	39.478	38.0158	35.763	34.8343	36.8309	34.1379	45.9086	34.2864	37.1055	1.08222	37.9279	1.10621
3516	ENSMUSG00000023921	Mmut	methylmalonyl-Coenzyme A mutase [Source:MGI Symbol;Acc:MGI:97239]	565.742	406.314	477.995	352.846	382.872	405.824	434.946	623.445	385.39	386.965	411.887	386.913	395.766	427.118	380.28	466.026	498.892	401.974	483.39	418.167	448.527	1.0726	462.57	1.10619
6524	ENSMUSG00000030549	Rhcg	Rhesus blood group-associated C glycoprotein [Source:MGI Symbol;Acc:MGI:1888517]	33.5829	9.16498	12.1182	0.977414	6.97943	2.36862	12.3998	15.884	1.13018	3.56103	2.11224	5.07983	30.5954	5.59055	4.7684	3.76587	22.3218	5.12068	18.0034	11.1226	7.01744	0.630919	12.3029	1.10612
8096	ENSMUSG00000034674	Tdg	thymine DNA glycosylase [Source:MGI Symbol;Acc:MGI:108247]	561.436	631.365	623.413	751.631	548.384	693.217	672.449	571.822	674.715	820.224	660.076	691.703	568.483	618.315	606.779	659.026	684.162	809.068	632.818	629.473	679.857	1.08004	696.269	1.10611
17933	ENSMUSG00000120442	Gm56829	predicted gene, 56829 [Source:MGI Symbol;Acc:MGI:7337571]	557.131	419.552	386.435	449.61	417.769	473.724	319.533	371.685	354.875	471.243	297.826	318.336	505.318	445.008	411.275	443.431	491.079	415.629	589.61	438.416	363.032	0.828055	484.937	1.10611
18478	ENSMUSG00000129746		novel transcript	2.5833	17.3116	4.03939	0	13.9589	3.15816	24.7995	40.5041	2.26035	17.8052	15.8418	2.53991	2.96085	4.47244	10.7289	3.76587	2.23218	5.12068	16.203	6.17534	20.2422	3.27791	6.83044	1.10608
12350	ENSMUSG00000054893	Zfp667	zinc finger protein 667 [Source:MGI Symbol;Acc:MGI:2442757]	229.052	191.446	230.245	166.16	219.354	225.809	221.288	215.228	209.083	176.865	246.076	142.235	249.698	196.787	159.742	243.84	217.637	207.388	220.541	201.053	213.708	1.06294	222.351	1.10594
16567	ENSMUSG00000104802	Gm5869	predicted gene 5869 [Source:MGI Symbol;Acc:MGI:3648808]	107.637	100.815	90.2131	61.5771	117.653	79.7436	104.921	95.3037	91.5443	86.6518	86.602	92.2835	121.395	70.441	98.9444	110.152	98.2158	85.3447	122.423	94.0703	93.0046	0.988671	104.034	1.10592
10436	ENSMUSG00000042628	Zfyve1	zinc finger, FYVE domain containing 1 [Source:MGI Symbol;Acc:MGI:3026685]	769.822	678.208	822.689	730.128	863.456	730.325	759.248	750.517	884.928	705.084	814.27	703.556	712.577	838.583	820.165	716.456	859.388	786.025	1030.69	766.951	782.809	1.02068	848.14	1.10586
16019	ENSMUSG00000097527	1700112J16Rik	RIKEN cDNA 1700112J16 gene [Source:MGI Symbol;Acc:MGI:1923878]	5.16659	22.4033	39.0474	24.4354	20.9383	14.2117	19.0766	15.884	14.6923	9.49608	13.7296	15.2395	30.5954	25.7165	16.6894	45.1904	10.0448	16.2155	23.4044	21.4444	14.5757	0.679699	23.7138	1.10583
3220	ENSMUSG00000022672	Prkdc	protein kinase, DNA activated, catalytic polypeptide [Source:MGI Symbol;Acc:MGI:104779]	382.328	304.481	288.143	307.885	370.907	404.245	364.363	423.307	307.408	324.054	313.668	325.109	358.262	311.953	355.246	450.962	357.148	309.801	389.773	340.856	346.56	1.01673	376.921	1.10581
12916	ENSMUSG00000059674	Cdh24	cadherin-like 24 [Source:MGI Symbol;Acc:MGI:1928330]	179.109	265.784	273.332	422.243	250.263	254.232	325.256	216.816	248.639	314.558	259.806	330.189	227.985	249.339	330.212	231.601	424.114	330.284	244.846	278.269	273.015	0.981119	307.711	1.10581
4578	ENSMUSG00000026312	Cdh7	cadherin 7, type 2 [Source:MGI Symbol;Acc:MGI:2442792]	158.442	310.591	378.356	259.992	237.301	301.604	194.581	243.025	205.692	197.044	198.551	215.893	167.781	276.173	216.962	326.689	309.157	256.034	224.142	252.31	207.778	0.823506	279.005	1.10581
13435	ENSMUSG00000064061	Dzip3	DAZ interacting protein 3, zinc finger [Source:MGI Symbol;Acc:MGI:1917433]	939.459	751.528	914.249	887.492	821.579	1005.09	746.848	1257.22	771.91	667.1	582.979	972.786	937.601	703.291	854.736	901.925	1050.24	1097.53	837.156	878.781	805.21	0.916281	971.713	1.10575
14854	ENSMUSG00000082776	Gm7061	predicted gene 7061 [Source:MGI Symbol;Acc:MGI:3648315]	26.6941	38.6966	43.0868	40.074	26.9207	39.477	18.1227	16.6782	32.7751	35.6103	26.403	27.939	43.4258	43.6063	47.684	33.8928	47.9918	40.112	45.0084	37.7604	25.9179	0.686377	41.7513	1.10569
9828	ENSMUSG00000040389	Wdr47	WD repeat domain 47 [Source:MGI Symbol;Acc:MGI:2139593]	1941.78	1785.13	2157.03	1757.39	1563.39	2095.44	1757.91	1998.2	1847.84	1743.72	1929.53	2092.04	1645.24	2137.83	1517.54	2300	1802.48	2059.37	2105.49	1869.28	1855.44	0.992595	2066.84	1.10568
17367	ENSMUSG00000113860	Gm45949	predicted gene, 45949 [Source:MGI Symbol;Acc:MGI:5825586]	3.44439	11.2016	18.8505	16.616	27.9177	15.0013	12.3998	3.17679	15.8225	22.5532	21.1224	33.8655	0.986949	11.1811	15.4973	9.41466	23.4379	25.6034	9.90185	15.4562	15.0149	0.971448	17.0894	1.10567
7761	ENSMUSG00000033526	Ppip5k1	diphosphoinositol pentakisphosphate kinase 1 [Source:MGI Symbol;Acc:MGI:2443281]	1824.67	2225.05	2853.16	2593.08	2426.85	2581.01	2088.88	2173.72	2513.51	2531.89	2300.23	2459.48	1858.42	2390.52	2592.82	2387.56	2825.94	2652.51	2661.8	2380.51	2321.65	0.975275	2631.95	1.10563
14361	ENSMUSG00000075270	Pde11a	phosphodiesterase 11A [Source:MGI Symbol;Acc:MGI:3036251]	114.526	22.4033	18.8505	20.5257	17.9471	39.477	18.1227	33.3563	22.6035	3.56103	27.4592	14.3928	27.6346	11.1811	16.6894	34.8343	41.2953	23.0431	35.1065	30.3628	21.0206	0.692314	33.5698	1.10562
5191	ENSMUSG00000027651	Rprd1b	regulation of nuclear pre-mRNA domain containing 1B [Source:MGI Symbol;Acc:MGI:1917720]	453.799	428.717	461.837	423.22	460.643	469.777	454.976	500.345	430.597	394.087	504.826	469.884	481.631	452.835	394.585	523.455	424.114	465.982	575.207	449.693	456.966	1.01617	497.19	1.10562
14073	ENSMUSG00000073096	Lrrc61	leucine rich repeat containing 61 [Source:MGI Symbol;Acc:MGI:2652848]	212.691	309.573	329.884	283.45	387.857	334.765	237.503	339.122	249.769	258.768	331.622	347.121	260.555	393.575	276.567	418.953	281.254	364.422	322.26	313.604	283.357	0.903551	346.722	1.10561
1871	ENSMUSG00000019960	Dusp6	dual specificity phosphatase 6 [Source:MGI Symbol;Acc:MGI:1914853]	654.435	988.799	1187.58	1142.6	1128.67	1129.83	1487.02	621.857	1348.3	969.788	1585.24	1027.82	1080.71	1263.46	1312.5	1018.67	1135.06	1455.98	1217.93	1091.64	1202.44	1.1015	1206.91	1.10559
3295	ENSMUSG00000022807	Osbpl11	oxysterol binding protein-like 11 [Source:MGI Symbol;Acc:MGI:2146553]	277.274	230.143	296.222	275.631	191.436	341.081	259.441	241.436	287.065	157.872	286.209	221.819	264.502	290.709	307.562	293.737	283.487	257.741	357.367	269.638	246.405	0.913836	298.083	1.10549
15786	ENSMUSG00000095562	Erdr1x	erythroid differentiation regulator 1 x [Source:MGI Symbol;Acc:MGI:2384747]	1658.48	1423.63	1654.8	1062.45	1602.28	449.249	1093.09	848.998	370.698	1325.89	848.066	1307.21	879.371	988.41	1139.65	1024.32	1251.14	1743.59	1360.15	1216.55	897.348	0.737616	1344.8	1.10542
8898	ENSMUSG00000037533	Rapgef6	Rap guanine nucleotide exchange factor (GEF) 6 [Source:MGI Symbol;Acc:MGI:2384761]	513.215	322.811	418.75	392.92	337.007	517.939	281.379	528.142	346.964	379.843	293.602	295.476	438.205	335.433	418.427	569.587	338.175	372.103	484.29	399.018	365.986	0.917216	441.039	1.10531
7398	ENSMUSG00000032410	Xrn1	5'-3' exoribonuclease 1 [Source:MGI Symbol;Acc:MGI:891964]	368.55	355.397	346.041	457.43	390.848	479.251	388.208	448.722	444.159	346.607	336.903	368.287	441.166	414.819	429.156	490.504	412.953	460.861	426.68	405.095	392.92	0.969946	447.749	1.1053
14983	ENSMUSG00000084864	1700027A07Rik	RIKEN cDNA 1700027A07 gene [Source:MGI Symbol;Acc:MGI:1917246]	3.44439	6.10998	4.03939	10.7516	2.99119	3.9477	8.58446	3.17679	9.04141	4.74804	8.44897	10.1597	1.9739	3.35433	2.3842	0.941466	3.34827	10.2414	7.20134	4.91563	6.79993	1.38333	5.43311	1.10527
3267	ENSMUSG00000022763	Aifm3	apoptosis-inducing factor, mitochondrion-associated 3 [Source:MGI Symbol;Acc:MGI:1919418]	1146.12	2078.41	1963.14	3017.28	2127.73	2276.25	2351.19	1334.25	2540.64	2649.41	2498.78	2122.52	1324.49	2026.02	2225.65	1262.51	3080.4	2626.06	2009.17	2030.76	2274.85	1.1202	2244.54	1.10527
3959	ENSMUSG00000024892	Pcx	pyruvate carboxylase [Source:MGI Symbol;Acc:MGI:97520]	1068.62	1362.53	1346.46	1546.27	1333.07	1448.02	1561.42	1321.55	1434.19	1281.97	1507.09	1507.01	1134.99	1355.15	1389.99	1545.89	1658.51	1473.05	1287.24	1349.21	1421.24	1.05339	1491.17	1.10522
9517	ENSMUSG00000039361	Picalm	phosphatidylinositol binding clathrin assembly protein [Source:MGI Symbol;Acc:MGI:2385902]	1763.53	1829.94	1754.44	1752.5	1659.11	1948.59	1828.49	1842.54	1874.96	1756.78	1667.62	1906.63	1739	1848.24	1944.32	2132.42	2101.59	2050.83	1737.32	1814.63	1794.08	0.988674	2005.54	1.10521
17004	ENSMUSG00000109901	Chmp1b	charged multivesicular body protein 1B [Source:MGI Symbol;Acc:MGI:1914314]	353.912	272.913	276.025	317.66	269.207	377.4	292.825	286.705	291.585	312.184	326.342	313.256	336.55	314.189	290.873	347.401	332.594	333.698	366.368	312.198	301.928	0.967104	345.015	1.10512
13918	ENSMUSG00000071192	Wfikkn1	WAP, FS, Ig, KU, and NTR-containing protein 1 [Source:MGI Symbol;Acc:MGI:2670967]	10.3332	4.07332	5.38585	4.88707	12.9618	15.0013	4.76914	6.35358	6.78106	11.8701	11.6173	5.07983	13.8173	7.82677	5.9605	21.6537	0	2.56034	13.5025	8.53269	8.27824	0.97018	9.42915	1.10506
979	ENSMUSG00000007989	Fzd3	frizzled class receptor 3 [Source:MGI Symbol;Acc:MGI:108476]	1345.04	1254.58	1227.97	1374.24	1135.65	1579.08	1305.79	1388.26	1507.65	1391.18	1406.75	1407.11	1420.22	1361.86	1217.13	1528	1363.86	1553.27	1443.87	1332.29	1399.93	1.05077	1472.25	1.10505
4531	ENSMUSG00000026208	Des	desmin [Source:MGI Symbol;Acc:MGI:94885]	30.1385	37.6782	20.197	47.8933	35.8942	41.0561	48.6453	34.9447	23.7337	42.7324	31.6836	19.4727	43.4258	43.6063	51.2603	32.9513	53.5723	34.9913	42.3079	37.0622	36.3479	0.980727	40.9557	1.10505
2790	ENSMUSG00000021786	Oxsm	3-oxoacyl-ACP synthase, mitochondrial [Source:MGI Symbol;Acc:MGI:1918397]	122.276	148.676	94.2524	122.177	111.671	116.062	119.229	127.866	117.538	85.4648	141.52	208.273	110.538	136.409	132.323	164.757	122.77	160.448	127.824	130.266	118.324	0.908324	143.95	1.10504
10793	ENSMUSG00000044641	Pard6b	par-6 family cell polarity regulator beta [Source:MGI Symbol;Acc:MGI:2135605]	47.3604	58.0448	92.906	52.7804	50.8502	79.7436	75.3525	68.301	87.0236	45.1064	68.6479	67.731	50.3344	63.7323	58.4129	81.9076	50.224	72.543	70.2131	62.1896	68.8863	1.10768	68.7219	1.10504
8650	ENSMUSG00000036760	Kcnk9	potassium channel, subfamily K, member 9 [Source:MGI Symbol;Acc:MGI:3521816]	2160.5	2342.16	2208.2	2183.54	2030.02	2430.21	1732.15	2161.01	2165.42	1668.94	1963.33	2081.88	2310.45	2161.31	2484.34	2135.25	2440.89	2478.41	2842.73	2239.26	1938.17	0.86554	2474.32	1.10497
13837	ENSMUSG00000070476	Fam217b	family with sequence similarity 217, member B [Source:MGI Symbol;Acc:MGI:1918782]	977.347	1276.99	1306.07	1396.72	1027.97	1664.35	1190.38	1068.2	1320.05	1170.39	1365.57	1309.75	1053.07	1214.27	1167.07	1142	1709.85	1446.59	1179.22	1239.36	1222.92	0.986731	1369.41	1.10494
17757	ENSMUSG00000118345	Gm7105	predicted gene 7105 [Source:MGI Symbol;Acc:MGI:3644446]	23.2497	27.4949	22.8899	16.616	22.9324	14.2117	27.661	17.4724	16.9526	22.5532	16.8979	22.8592	21.7129	16.7717	25.0341	22.5952	27.9022	18.7758	25.2047	21.3773	20.3074	0.949955	23.6195	1.10489
6012	ENSMUSG00000029311	Hsd17b11	hydroxysteroid (17-beta) dehydrogenase 11 [Source:MGI Symbol;Acc:MGI:2149821]	520.965	416.497	286.797	402.695	441.698	420.036	532.236	573.411	427.207	401.21	479.479	464.804	428.336	461.78	436.309	476.382	564.741	416.482	433.881	427.992	482.709	1.12785	472.871	1.10486
1695	ENSMUSG00000018932	Map2k3	mitogen-activated protein kinase kinase 3 [Source:MGI Symbol;Acc:MGI:1346868]	246.274	286.151	206.009	219.918	356.948	352.135	286.149	196.961	324.361	329.989	382.316	242.138	250.685	299.654	358.822	207.123	417.417	312.362	308.758	281.873	303.955	1.07834	311.415	1.1048
11979	ENSMUSG00000052151	Plpp2	phospholipid phosphatase 2 [Source:MGI Symbol;Acc:MGI:1354945]	29.2774	23.4216	10.7717	25.4128	46.8619	18.949	34.3378	50.0345	40.6863	33.2363	25.3469	29.6323	13.8173	32.4252	29.8025	27.3025	31.2505	36.6982	19.8037	26.0372	36.7284	1.41061	28.7637	1.10472
6391	ENSMUSG00000030226	Lmo3	LIM domain only 3 [Source:MGI Symbol;Acc:MGI:102810]	1984.83	1040.73	946.564	1109.36	1178.53	1789.1	1043.49	4106.8	875.886	879.575	1007.54	1231.86	2369.66	1089.04	917.918	2660.58	976.578	955.861	1442.07	1365.76	1582.66	1.15881	1508.77	1.10471
11368	ENSMUSG00000048087	Ahcyl	adenosylhomocysteinase like [Source:MGI Symbol;Acc:MGI:3643647]	14.6387	7.12831	8.07878	11.729	6.97943	2.36862	8.58446	9.53037	7.91123	2.37402	14.7857	15.2395	2.96085	12.2992	3.5763	9.41466	5.58044	15.362	7.20134	8.49986	8.63716	1.01615	9.38962	1.10468
9329	ENSMUSG00000038777	Sema6c	sema domain, transmembrane domain (TM), and cytoplasmic domain, (semaphorin) 6C [Source:MGI Symbol;Acc:MGI:1338032]	269.524	582.485	514.349	649.98	490.554	476.093	656.234	426.484	613.686	565.017	499.545	517.296	320.758	459.543	582.937	305.035	729.922	565.835	548.202	486.352	552.193	1.13538	537.249	1.10465
14644	ENSMUSG00000079487	Med12	mediator complex subunit 12 [Source:MGI Symbol;Acc:MGI:1926212]	658.741	664.97	698.815	645.093	808.617	797.436	1017.74	661.567	797.904	1032.7	590.372	579.947	759.951	834.11	638.966	890.627	804.7	752.74	683.227	708.665	820.055	1.15718	782.824	1.10465
8929	ENSMUSG00000037643	Prkci	protein kinase C, iota [Source:MGI Symbol;Acc:MGI:99260]	778.433	813.646	947.91	795.615	670.026	894.549	773.555	794.198	819.378	716.954	778.362	840.711	783.637	797.213	760.56	950.881	863.853	867.956	888.466	808.23	776.489	0.960728	892.789	1.10462
2700	ENSMUSG00000021613	Hapln1	hyaluronan and proteoglycan link protein 1 [Source:MGI Symbol;Acc:MGI:1337006]	224.747	366.599	188.505	244.354	283.166	261.338	197.443	385.98	244.118	156.685	161.587	262.458	225.024	167.717	163.318	292.796	252.236	243.232	266.45	238.722	229.163	0.959954	263.679	1.10454
13950	ENSMUSG00000071497	Nutf2-ps1	nuclear transport factor 2, pseudogene 1 [Source:MGI Symbol;Acc:MGI:108008]	24.9719	12.22	29.6222	15.6386	4.98531	18.949	20.9842	12.7072	24.8639	11.8701	22.1786	21.1659	16.7781	22.3622	8.34471	15.0635	20.0896	18.7758	23.4044	17.5038	18.5208	1.0581	19.3333	1.10452
18236	ENSMUSG00000122447		novel transcript	6.02769	14.2566	6.73232	18.5709	17.9471	10.264	12.3998	3.97099	22.6035	17.8052	24.2908	20.3193	5.92169	15.6535	28.6104	9.41466	18.9735	28.1638	7.20134	14.4304	16.214	1.12361	15.9383	1.1045
17328	ENSMUSG00000113450	Zfp935	zinc finger protein 935 [Source:MGI Symbol;Acc:MGI:1918758]	102.471	98.7781	70.0161	64.5093	76.7738	71.0586	65.8142	67.5068	57.639	41.5454	54.9183	87.2037	62.1778	60.378	67.9497	112.976	92.6354	78.5171	52.2097	76.1316	57.4847	0.755071	84.0845	1.10446
3740	ENSMUSG00000024384	Iws1	IWS1, SUPT6 interacting protein [Source:MGI Symbol;Acc:MGI:1920723]	434.855	463.34	636.877	525.849	469.616	584.26	521.744	496.374	499.538	560.269	468.918	484.277	490.514	381.276	407.698	558.29	545.767	480.491	570.706	487.856	509.369	1.0441	538.813	1.10445
4117	ENSMUSG00000025221	Kcnip2	Kv channel-interacting protein 2 [Source:MGI Symbol;Acc:MGI:2135916]	2688.35	2406.32	2394.01	3316.37	2430.84	2963.15	3270.68	2392.12	3201.79	2937.85	3321.5	2551.77	2456.52	2909.32	2071.87	4109.5	2862.77	2384.53	2212.61	2618.85	3024.79	1.15501	2892.35	1.10444
9507	ENSMUSG00000039318	Rab3gap2	RAB3 GTPase activating protein subunit 2 [Source:MGI Symbol;Acc:MGI:1916043]	1177.12	1378.82	1533.62	1450.48	1427.79	1674.62	1365.88	1404.14	1462.45	1539.55	1399.36	1571.36	1499.18	1403.23	1370.92	1545.89	1553.6	1660.81	1639.21	1448.71	1434.28	0.990035	1599.87	1.10434
2921	ENSMUSG00000022070	Bora	bora, aurora kinase A activator [Source:MGI Symbol;Acc:MGI:1924994]	27.5552	44.8065	29.6222	51.8029	70.7914	43.4247	46.7376	24.6201	46.3372	51.0415	55.9744	47.4117	34.5432	51.4331	38.1472	55.5465	55.8044	49.4999	33.3062	43.9538	44.9422	1.02249	48.5393	1.10432
6979	ENSMUSG00000031595	Pdgfrl	platelet-derived growth factor receptor-like [Source:MGI Symbol;Acc:MGI:1916047]	12.0554	12.22	2.69293	7.81931	6.97943	9.47449	9.53829	19.0607	5.65088	9.49608	16.8979	11.8529	4.93474	15.6535	22.6499	5.6488	17.8574	15.362	8.10151	10.6333	12.1288	1.14065	11.7424	1.10431
4940	ENSMUSG00000027122	Arl14ep	ADP-ribosylation factor-like 14 effector protein [Source:MGI Symbol;Acc:MGI:1926020]	442.605	328.921	350.081	486.752	328.033	461.881	453.069	480.49	385.39	347.794	325.285	496.976	423.401	427.118	391.009	513.099	399.56	476.223	438.382	413.678	398.406	0.963082	456.816	1.10428
13524	ENSMUSG00000066306	Numa1	nuclear mitotic apparatus protein 1 [Source:MGI Symbol;Acc:MGI:2443665]	1398.42	1687.37	1712.7	1878.59	1769.78	1735.41	1622.46	1813.95	1706.57	1822.06	1663.39	1464.68	1512.99	1586.6	1850.14	1807.62	1815.88	1755.54	1951.56	1659.67	1725.69	1.03978	1832.65	1.10422
1135	ENSMUSG00000010721	Lmbr1	limb region 1 [Source:MGI Symbol;Acc:MGI:1861746]	438.299	381.874	374.317	355.779	329.03	502.937	345.286	503.521	426.076	331.176	469.974	392.84	471.762	401.402	315.907	495.211	383.934	454.034	417.678	396.415	415.207	1.04741	437.714	1.10418
111	ENSMUSG00000000823	Zfp512b	zinc finger protein 512B [Source:MGI Symbol;Acc:MGI:2685478]	1673.98	1637.48	1407.05	1651.83	1753.83	1642.24	1129.33	1616.19	1143.74	1291.47	1183.91	1527.33	1350.15	1233.28	1140.84	1619.32	1247.79	1740.18	2025.38	1501.8	1272.93	0.847602	1658.17	1.10412
8205	ENSMUSG00000035024	Ncapd3	non-SMC condensin II complex, subunit D3 [Source:MGI Symbol;Acc:MGI:2142989]	349.606	338.086	298.915	397.808	353.957	300.815	351.963	391.54	423.816	352.542	335.847	320.876	342.471	376.803	345.709	438.723	363.845	364.422	345.664	342.505	371.141	1.08361	378.164	1.10411
10930	ENSMUSG00000045410	Akr1e1	aldo-keto reductase family 1, member E1 [Source:MGI Symbol;Acc:MGI:1914758]	493.41	431.772	263.907	234.579	262.227	468.987	442.577	376.45	480.325	360.851	453.076	506.289	440.179	266.11	201.465	380.352	320.317	353.327	522.097	356.893	422.656	1.18427	394.024	1.10404
10602	ENSMUSG00000043496	Tril	TLR4 interactor with leucine-rich repeats [Source:MGI Symbol;Acc:MGI:1914123]	1072.07	957.231	818.65	1008.69	885.391	881.917	679.126	988.776	740.265	598.253	766.744	894.896	876.411	850.882	1066.93	912.281	1246.67	1077.05	876.763	931.307	754.633	0.810295	1028.19	1.10403
1610	ENSMUSG00000018415	Gid4	GID complex subunit 4, VID24 homolog [Source:MGI Symbol;Acc:MGI:1914021]	1008.35	1249.49	1213.16	1331.24	1238.35	1243.53	1181.79	985.6	1186.68	1204.82	1187.08	1118.41	974.119	1235.51	1264.82	1318.05	1532.39	1235.79	1158.52	1187.7	1149.19	0.967582	1311.19	1.10397
8157	ENSMUSG00000034867	Ankrd27	ankyrin repeat domain 27 [Source:MGI Symbol;Acc:MGI:2444103]	646.685	768.84	806.532	813.208	856.476	724.009	700.11	497.962	776.431	735.947	761.464	667.15	672.112	843.055	857.121	624.192	880.594	993.412	882.164	765.519	694.383	0.907075	845.091	1.10395
7834	ENSMUSG00000033790	Tubgcp5	tubulin, gamma complex component 5 [Source:MGI Symbol;Acc:MGI:2178836]	331.523	337.067	289.49	413.446	334.016	330.817	495.991	332.769	342.443	353.729	373.867	328.495	307.928	398.047	411.275	349.284	361.613	454.034	372.669	348.21	379.76	1.0906	384.4	1.10393
18261	ENSMUSG00000123352		novel transcript, antisense to Sh2b2	7.74989	7.12831	6.73232	4.88707	7.9765	11.8431	9.53829	19.8549	12.4319	11.8701	4.22449	7.61974	15.7912	7.82677	3.5763	12.2391	3.34827	8.53447	11.7022	8.11312	11.584	1.42781	8.956	1.10389
529	ENSMUSG00000003660	Snrnp200	small nuclear ribonucleoprotein 200 (U5) [Source:MGI Symbol;Acc:MGI:2444401]	1683.45	1572.3	1968.53	1701.68	1662.1	1990.43	1714.03	2064.12	2094.22	2173.42	2020.36	1792.33	1731.11	1644.74	1671.33	2000.62	1847.13	1991.95	1850.75	1741.8	2013.23	1.15583	1922.61	1.10381
5681	ENSMUSG00000028680	Plk3	polo like kinase 3 [Source:MGI Symbol;Acc:MGI:109604]	239.385	357.434	323.151	368.485	458.648	323.712	393.931	199.344	412.514	390.526	551.295	332.729	302.993	389.102	427.964	341.752	417.417	363.568	432.981	352.36	389.522	1.10547	388.93	1.10378
8918	ENSMUSG00000037608	Bclaf1	BCL2-associated transcription factor 1 [Source:MGI Symbol;Acc:MGI:1917580]	1524.14	1416.5	1485.15	1297.03	1116.71	1785.15	1410.71	1529.63	1376.55	1316.39	1474.35	1280.96	1385.68	1537.4	1637.95	1725.71	1632.84	1441.47	1587	1446.67	1421.53	0.982622	1596.75	1.10375
1716	ENSMUSG00000019146	Cacng2	calcium channel, voltage-dependent, gamma subunit 2 [Source:MGI Symbol;Acc:MGI:1316660]	912.765	1839.11	2007.58	2025.2	1500.58	1842	1688.28	982.423	1908.87	1752.03	2047.82	2106.43	1201.12	1739.78	1884.71	1494.11	2204.27	2268.46	1564.49	1705.93	1675.88	0.982389	1882.83	1.1037
11738	ENSMUSG00000050534	Htr5b	5-hydroxytryptamine (serotonin) receptor 5B [Source:MGI Symbol;Acc:MGI:96284]	24.9719	28.5133	9.42524	2.93224	4.98531	7.8954	23.8457	25.4143	14.6923	5.93505	14.7857	4.23319	31.5824	1.11811	5.9605	12.2391	3.34827	11.0948	27.005	12.1617	16.9346	1.39245	13.4218	1.10361
16124	ENSMUSG00000097961	Gm27000	predicted gene, 27000 [Source:MGI Symbol;Acc:MGI:5504115]	111.082	86.5581	122.528	73.3061	117.653	74.2168	47.6914	94.5095	49.7277	74.7817	52.8061	112.603	88.8254	82.7402	100.136	108.269	104.912	104.121	110.721	96.9649	63.9033	0.659035	107.006	1.10355
16878	ENSMUSG00000108732	2310043P16Rik	RIKEN cDNA 2310043P16 gene [Source:MGI Symbol;Acc:MGI:1917385]	1.7222	10.1833	2.69293	1.95483	9.97062	1.57908	2.86149	2.38259	2.26035	1.18701	5.28061	11.0063	4.93474	3.35433	3.5763	5.6488	1.11609	8.53447	7.20134	5.09746	2.79441	0.548196	5.62518	1.10352
4124	ENSMUSG00000025231	Sufu	SUFU negative regulator of hedgehog signaling [Source:MGI Symbol;Acc:MGI:1345643]	359.078	315.683	284.104	287.36	312.08	331.607	215.565	333.563	249.769	248.085	295.714	237.905	299.046	247.102	288.488	363.406	319.201	307.241	317.759	296.245	268.539	0.906476	326.902	1.10348
780	ENSMUSG00000005897	Nr2c1	nuclear receptor subfamily 2, group C, member 1 [Source:MGI Symbol;Acc:MGI:1352465]	120.554	131.365	125.221	132.928	103.694	129.485	136.398	167.576	87.0236	151.937	144.689	187.107	125.343	127.465	125.171	156.283	141.743	142.526	136.826	130.833	137.525	1.05114	144.344	1.10327
9646	ENSMUSG00000039789	Zfp597	zinc finger protein 597 [Source:MGI Symbol;Acc:MGI:1918313]	185.136	232.179	265.253	261.947	270.204	362.399	248.949	271.616	235.077	211.288	258.75	233.672	220.09	203.496	281.336	296.562	250.004	293.586	270.05	251.571	245.136	0.974419	277.55	1.10327
3024	ENSMUSG00000022292	Rrm2b	ribonucleotide reductase M2 B (TP53 inducible) [Source:MGI Symbol;Acc:MGI:2155865]	489.104	409.369	461.837	376.304	328.033	571.627	359.593	570.234	441.899	318.119	374.923	447.025	493.474	384.63	400.546	519.689	508.936	465.982	430.28	436.195	412.954	0.946718	481.222	1.10323
2539	ENSMUSG00000021248	Tmed10	transmembrane p24 trafficking protein 10 [Source:MGI Symbol;Acc:MGI:1915831]	2021	1900.21	1983.34	1940.17	1780.75	2020.43	1961.07	2456.45	1819.58	1646.38	1940.1	1981.98	1968.96	1842.65	1772.65	2198.32	2194.23	2227.5	1857.95	1921.21	1964.72	1.02264	2119.5	1.10321
264	ENSMUSG00000001910	Nacc1	nucleus accumbens associated 1, BEN and BTB (POZ) domain containing [Source:MGI Symbol;Acc:MGI:1914080]	2143.27	2698.58	2784.49	2541.28	2372.01	2506	2322.57	2198.34	2536.12	2312.3	2416.41	2583.09	2292.68	2435.24	2363.94	2561.73	2790.22	2670.44	2885.94	2472.06	2357.15	0.953516	2727.08	1.10316
7007	ENSMUSG00000031652	N4bp1	NEDD4 binding protein 1 [Source:MGI Symbol;Acc:MGI:2136825]	1127.18	1007.13	996.383	1112.3	990.083	1206.42	929.983	1266.75	1104.18	884.323	1042.39	937.228	983.988	1011.89	1117	1149.53	1169.66	1046.33	1262.94	1048.96	1045.53	0.996726	1157.11	1.10311
10057	ENSMUSG00000041205	Map6d1	MAP6 domain containing 1 [Source:MGI Symbol;Acc:MGI:3607784]	512.354	867.618	852.311	1334.17	739.82	1177.2	1031.09	745.752	1182.16	1089.68	1153.28	1082.85	619.804	1131.53	1031.17	939.583	1190.87	1305.77	688.628	934.883	1040.39	1.11286	1031.21	1.10304
17085	ENSMUSG00000110702	Gm45767	predicted gene 45767 [Source:MGI Symbol;Acc:MGI:5804882]	20.6664	42.7699	16.1576	28.345	22.9324	33.9502	30.5225	32.5621	39.5562	32.0493	41.1887	30.479	31.5824	40.252	47.684	26.3611	43.5275	38.4051	30.6057	31.4819	35.1758	1.11733	34.7248	1.10301
5118	ENSMUSG00000027495	Fam210b	family with sequence similarity 210, member B [Source:MGI Symbol;Acc:MGI:1914267]	344.439	291.243	254.482	251.195	277.183	259.759	269.934	333.563	267.852	225.532	269.311	281.084	283.254	209.087	272.991	378.469	256.7	265.422	301.556	272.472	273.238	1.00281	300.537	1.103
7069	ENSMUSG00000031781	Ciapin1	cytokine induced apoptosis inhibitor 1 [Source:MGI Symbol;Acc:MGI:1922083]	689.74	609.98	723.051	731.106	651.081	743.747	723.002	729.868	678.106	643.36	757.239	901.669	610.921	611.606	741.487	772.944	698.671	645.206	977.582	701.439	706.315	1.00695	773.601	1.10288
1881	ENSMUSG00000019982	Myb	myeloblastosis oncogene [Source:MGI Symbol;Acc:MGI:97249]	6.88879	2.03666	4.03939	3.90966	0	5.52678	10.4921	3.17679	4.5207	2.37402	5.28061	0.846638	17.7651	1.11811	8.34471	8.4732	2.23218	2.56034	9.00168	5.04758	5.16885	1.02402	5.56685	1.10287
872	ENSMUSG00000006576	Slc4a3	solute carrier family 4 (anion exchanger), member 3 [Source:MGI Symbol;Acc:MGI:109350]	3223.09	4005.09	4835.15	3516.74	3832.71	3420.29	2668.81	3289.57	3309.16	3273.77	3059.58	3639.69	3197.71	3116.17	3224.63	4012.53	3445.37	4022.3	4405.42	3601.13	3120.18	0.866445	3971.4	1.10282
16097	ENSMUSG00000097825	9630001P10Rik	RIKEN cDNA 9630001P10 gene [Source:MGI Symbol;Acc:MGI:2441755]	33.5829	20.3666	18.8505	15.6386	16.9501	18.1594	17.1689	26.2085	28.2544	10.6831	10.5612	44.0252	41.4519	20.126	26.2262	35.7757	16.7413	19.6293	40.5076	25.5377	18.5752	0.727364	28.1635	1.10282
2854	ENSMUSG00000021939	Ctsb	cathepsin B [Source:MGI Symbol;Acc:MGI:88561]	7464.86	9009.17	9880.35	10436.8	8829.98	10068.2	10197.4	8762.39	9874.35	8974.99	10094.4	11355.1	7683.4	10702.6	8709.49	10239.4	11467.8	10891.7	8927.86	9414	9580.7	1.01771	10381.7	1.10279
13746	ENSMUSG00000069206	Zfp874a	zinc finger protein 874a [Source:MGI Symbol;Acc:MGI:3040703]	214.414	129.328	91.5595	143.68	163.518	208.439	222.242	192.99	159.355	138.88	138.352	124.456	152.977	149.827	168.086	165.698	184.155	180.077	152.128	154.628	170.364	1.10176	170.515	1.10274
8511	ENSMUSG00000036202	Rif1	replication timing regulatory factor 1 [Source:MGI Symbol;Acc:MGI:1098622]	338.412	259.674	200.623	216.008	183.459	251.074	280.426	320.062	272.372	277.76	258.75	273.464	286.215	237.039	317.099	270.201	300.228	261.155	298.856	256.307	281.874	1.09975	282.61	1.10262
1019	ENSMUSG00000008763	Man1a2	mannosidase, alpha, class 1A, member 2 [Source:MGI Symbol;Acc:MGI:104676]	1466.45	1682.28	1720.78	1843.4	1321.11	2003.85	1373.51	1869.54	1504.26	1336.57	1453.22	1554.43	1829.8	1640.27	1593.84	1902.7	1771.23	1935.62	1735.52	1665.62	1507.42	0.905022	1836.27	1.10245
3917	ENSMUSG00000024805	Pcgf5	polycomb group ring finger 5 [Source:MGI Symbol;Acc:MGI:1923505]	211.83	281.059	367.585	345.027	296.127	449.249	318.579	285.911	411.384	392.9	346.408	264.998	233.907	306.362	454.19	278.674	453.132	366.129	317.759	321.033	351.036	1.09346	353.924	1.10245
719	ENSMUSG00000005374	Tbl2	transducin (beta)-like 2 [Source:MGI Symbol;Acc:MGI:1351652]	389.217	409.369	611.294	484.797	429.734	406.613	331.932	471.754	345.834	365.599	422.449	383.527	388.858	401.402	417.235	331.396	511.169	489.025	574.307	432.205	387.514	0.896597	476.474	1.10243
6855	ENSMUSG00000031352	Hccs	holocytochrome c synthetase [Source:MGI Symbol;Acc:MGI:106911]	199.775	261.711	230.245	267.811	212.374	225.809	304.271	257.32	241.858	267.077	259.806	246.372	193.442	240.394	296.833	262.669	271.21	277.37	235.844	237.477	266.066	1.12039	261.773	1.10231
12637	ENSMUSG00000057181	5730455P16Rik	RIKEN cDNA 5730455P16 gene [Source:MGI Symbol;Acc:MGI:1917841]	843.016	917.516	974.84	984.256	800.641	1065.88	1013.92	1032.46	1010.38	846.338	876.581	1014.27	818.181	864.299	855.928	966.886	1051.36	1030.96	980.283	913.883	955.935	1.04601	1007.37	1.1023
1207	ENSMUSG00000013629	Cad	carbamoyl-phosphate synthetase 2, aspartate transcarbamylase, and dihydroorotase [Source:MGI Symbol;Acc:MGI:1916969]	451.216	320.774	480.687	394.875	497.534	449.249	392.024	382.803	463.372	334.737	393.933	448.718	371.093	362.268	257.494	363.406	408.488	355.887	650.821	403.391	393.374	0.975168	444.651	1.10228
15021	ENSMUSG00000085151	1110018N20Rik	RIKEN cDNA 1110018N20 gene [Source:MGI Symbol;Acc:MGI:1915753]	112.804	130.346	146.765	174.957	127.624	116.062	103.967	77.0372	96.065	130.571	107.724	139.695	141.134	137.528	131.131	160.991	152.904	173.25	111.621	135.805	103.073	0.75898	149.691	1.10226
14070	ENSMUSG00000073073	Gm8098	predicted gene 8098 [Source:MGI Symbol;Acc:MGI:3645749]	40.4716	30.5499	39.0474	40.074	20.9383	35.5293	41.9685	26.2085	39.5562	30.8623	17.9541	60.9579	42.4388	33.5433	56.0287	63.0782	34.5987	46.0861	32.406	39.9579	31.3099	0.783571	44.0423	1.10222
12546	ENSMUSG00000056429	Tgoln1	trans-golgi network protein [Source:MGI Symbol;Acc:MGI:105080]	2049.41	2091.65	2276.87	2202.11	2015.06	2397.83	2172.82	2910.74	2229.84	1855.3	2171.39	2217.34	2073.58	1981.29	2017.03	2417.69	2406.29	2435.74	2140.6	2132.22	2268.02	1.06369	2350.08	1.10217
16756	ENSMUSG00000107182	Gm43268	predicted gene 43268 [Source:MGI Symbol;Acc:MGI:5663405]	158.442	158.86	177.733	230.67	145.571	208.439	136.398	192.196	162.745	164.994	144.689	170.174	161.86	168.835	233.652	176.054	250.004	209.948	163.831	181.423	160.204	0.883041	199.959	1.10217
14920	ENSMUSG00000083716	Gm13436	predicted gene 13436 [Source:MGI Symbol;Acc:MGI:3651005]	31.8607	17.3116	6.73232	13.6838	25.9236	11.8431	32.4302	15.884	31.6449	20.1792	20.0663	21.1659	21.7129	27.9528	33.3788	23.5367	21.2057	17.9224	30.6057	21.1566	24.0409	1.13633	23.3176	1.10215
10472	ENSMUSG00000042742	Bmt2	base methyltransferase of 25S rRNA 2 [Source:MGI Symbol;Acc:MGI:2141466]	274.69	220.978	288.143	255.105	283.166	383.717	361.501	344.682	298.366	271.825	307.331	264.151	286.215	346.614	342.133	314.45	320.317	327.724	335.763	294.491	316.741	1.07555	324.563	1.10212
17734	ENSMUSG00000118106	Gm54639	predicted gene, 54639 [Source:MGI Symbol;Acc:MGI:6845756]	5.16659	7.12831	1.34646	16.616	6.97943	2.36862	2.86149	11.913	2.26035	7.12206	7.39285	9.31301	3.9478	5.59055	3.5763	1.88293	16.7413	5.12068	3.60067	6.20331	6.30994	1.01719	6.8364	1.10206
5442	ENSMUSG00000028191	Bcl10	B cell leukemia/lymphoma 10 [Source:MGI Symbol;Acc:MGI:1337994]	156.72	187.373	107.717	206.234	180.468	191.858	184.089	167.576	187.609	164.994	212.28	180.334	180.612	164.362	201.465	199.591	179.69	195.439	199.837	175.714	183.31	1.04323	193.639	1.10201
13633	ENSMUSG00000067889	Sptbn2	spectrin beta, non-erythrocytic 2 [Source:MGI Symbol;Acc:MGI:1313261]	13514.9	24905.3	23759.7	21018.3	24307.4	20509.1	15314.7	11436.4	16490.4	14412.7	15438.4	22073.5	17651.6	19599.4	23832.5	18782.3	27022.7	22691.5	24585.4	21117.2	14618.5	0.692257	23270.5	1.10197
9597	ENSMUSG00000039648	Kyat1	kynurenine aminotransferase 1 [Source:MGI Symbol;Acc:MGI:1917516]	119.693	162.933	129.261	182.776	190.439	140.538	185.997	182.666	196.651	169.743	162.643	186.26	149.029	147.591	132.323	177.937	200.896	154.474	145.827	154.084	179.54	1.1652	169.784	1.10189
2080	ENSMUSG00000020366	Mapk9	mitogen-activated protein kinase 9 [Source:MGI Symbol;Acc:MGI:1346862]	2993.18	3472.51	3797.03	4466.78	3490.71	4567.49	3767.62	3730.35	4049.42	3599.02	4015.37	4068.09	3195.74	3850.77	3529.81	4020.06	4388.46	4542.05	3547.56	3743.21	3832.36	1.02381	4124.53	1.10187
10420	ENSMUSG00000042589	Cux2	cut-like homeobox 2 [Source:MGI Symbol;Acc:MGI:107321]	1263.23	2782.08	2913.75	3434.63	1716.94	2956.83	1962.98	1462.12	2843.52	2322.98	3241.24	1793.18	1811.05	2687.94	2352.02	2121.12	2761.2	2881.24	2687	2371.16	2366.57	0.998061	2612.64	1.10184
7054	ENSMUSG00000031755	Bbs2	Bardet-Biedl syndrome 2 [Source:MGI Symbol;Acc:MGI:2135267]	384.911	403.259	386.435	353.824	583.281	434.247	396.793	484.461	395.562	491.422	477.367	363.207	360.236	456.189	263.454	520.631	409.605	432.698	395.174	398.904	449.121	1.12589	439.527	1.10183
12560	ENSMUSG00000056553	Ptprn2	protein tyrosine phosphatase receptor type N polypeptide 2 [Source:MGI Symbol;Acc:MGI:107418]	3947.28	3389	4592.79	2920.51	2658.17	3775.58	2335.93	3873.3	2834.48	1889.72	2892.72	3745.52	3763.24	2902.61	2731.1	3436.35	3034.64	3843.07	4857.31	3442.58	2765.23	0.803243	3792.84	1.10174
12763	ENSMUSG00000058298	Mcm9	minichromosome maintenance 9 homologous recombination repair factor [Source:MGI Symbol;Acc:MGI:1918817]	91.2765	85.5398	80.7878	117.29	83.7532	63.9528	82.0293	86.5676	68.9407	52.2285	68.6479	71.1176	93.7601	68.2047	153.781	106.386	106.028	127.164	61.2114	90.9463	71.6828	0.788188	100.197	1.10172
993	ENSMUSG00000008305	Tle1	transducin-like enhancer of split 1 [Source:MGI Symbol;Acc:MGI:104636]	566.603	596.742	700.161	618.703	580.29	495.042	579.928	607.561	556.047	479.552	647.402	461.417	614.869	581.417	591.282	684.446	643.983	577.784	652.622	580.653	574.098	0.988712	639.709	1.10171
6858	ENSMUSG00000031357	Syap1	synapse associated protein 1 [Source:MGI Symbol;Acc:MGI:1914293]	344.439	302.444	288.143	301.044	284.163	335.555	320.486	349.447	247.509	328.802	294.658	321.722	340.497	334.315	275.375	315.391	344.871	334.551	383.472	312.77	308.18	0.985327	344.571	1.10168
5508	ENSMUSG00000028351	Brinp1	bone morphogenic protein/retinoic acid inducible neural specific 1 [Source:MGI Symbol;Acc:MGI:1928478]	1995.17	3014.26	3368.85	4674.97	2727.96	3999.02	4119.59	2371.47	4092.37	3527.8	4476.9	3776	2601.6	3362.16	2862.23	3491.9	3615.01	4163.97	2997.56	3238.22	3717.62	1.14804	3567.11	1.10156
13606	ENSMUSG00000067547	Gm7666	predicted pseudogene 7666 [Source:MGI Symbol;Acc:MGI:3648907]	8.61099	10.1833	8.07878	1.95483	4.98531	8.68495	11.4459	12.7072	6.78106	7.12206	8.44897	10.1597	6.90864	5.59055	13.1131	10.3561	14.5092	5.12068	4.50084	7.82701	9.30104	1.18833	8.6217	1.10153
2929	ENSMUSG00000022094	Slc39a14	solute carrier family 39 (zinc transporter), member 14 [Source:MGI Symbol;Acc:MGI:2384851]	370.272	528.514	580.326	625.545	432.725	723.219	457.838	578.176	545.875	534.155	517.5	570.634	459.918	521.039	532.869	556.407	606.036	611.068	581.508	534.506	526.709	0.985412	588.755	1.10149
6951	ENSMUSG00000031545	Gpat4	glycerol-3-phosphate acyltransferase 4 [Source:MGI Symbol;Acc:MGI:2142716]	1228.79	1231.16	1397.63	1277.48	1507.56	1451.18	1397.36	1373.17	1421.76	1337.76	1595.8	1472.3	1292.9	1252.28	1316.08	1368.89	1636.19	1523.4	1387.16	1342.74	1425.17	1.06139	1478.91	1.10142
7170	ENSMUSG00000031963	Bmper	BMP-binding endothelial regulator [Source:MGI Symbol;Acc:MGI:1920480]	60.2769	129.328	117.142	158.341	82.7561	120.01	134.49	123.101	117.538	115.14	124.622	99.0566	53.2952	119.638	137.092	111.093	92.6354	152.767	117.922	107.694	122.978	1.14193	118.604	1.10131
5209	ENSMUSG00000027680	Fxr1	FMR1 autosomal homolog 1 [Source:MGI Symbol;Acc:MGI:104860]	744.85	612.017	725.744	631.409	718.882	842.44	775.463	857.734	683.757	783.427	789.979	734.881	752.055	811.748	751.024	858.617	782.378	796.266	789.447	732.505	778.072	1.06221	806.677	1.10126
2680	ENSMUSG00000021575	Ahrr	aryl-hydrocarbon receptor repressor [Source:MGI Symbol;Acc:MGI:1333776]	18.0831	15.275	13.4646	13.6838	17.9471	26.0548	7.63063	10.3246	14.6923	10.6831	11.6173	17.7794	21.7129	16.7717	10.7289	16.0049	16.7413	23.8965	18.9035	17.1501	10.9896	0.640787	18.8866	1.10125
11188	ENSMUSG00000046994	Mars2	methionine-tRNA synthetase 2 (mitochondrial) [Source:MGI Symbol;Acc:MGI:2444136]	237.663	241.344	239.671	252.173	254.251	295.288	239.411	281.94	223.775	214.849	223.898	242.985	280.293	290.709	270.607	285.264	295.763	291.879	274.551	260.498	236.775	0.908929	286.864	1.10121
12604	ENSMUSG00000056917	Sipa1	signal-induced proliferation associated gene 1 [Source:MGI Symbol;Acc:MGI:107576]	317.745	304.481	290.836	323.524	332.022	357.662	193.627	196.961	179.698	442.755	173.204	248.065	290.163	241.512	303.986	305.977	330.362	378.931	310.558	301	237.249	0.788204	331.457	1.10119
5848	ENSMUSG00000028986	Klhl7	kelch-like 7 [Source:MGI Symbol;Acc:MGI:1196453]	1036.76	786.151	868.469	731.106	685.979	928.5	773.555	1155.56	888.318	714.58	800.54	811.925	903.058	807.276	790.363	1144.82	771.217	838.085	923.572	834.959	866.51	1.03779	919.424	1.10116
10119	ENSMUSG00000041445	Mmrn2	multimerin 2 [Source:MGI Symbol;Acc:MGI:2385618]	61.9991	91.6498	133.3	86.0124	76.7738	89.2181	62.9527	84.185	101.716	86.6518	71.8163	65.1911	78.9559	91.6851	88.2155	80.0246	102.68	110.095	87.3163	86.3001	81.4643	0.943966	95.0289	1.10115
18231	ENSMUSG00000122288		novel transcript, antisense to Neurod2	12.0554	15.275	17.504	23.4579	12.9618	9.47449	6.6768	7.94198	13.5621	3.56103	9.50509	14.3928	6.90864	15.6535	27.4183	10.3561	27.9022	26.4569	3.60067	15.5102	8.2494	0.53187	17.079	1.10114
11013	ENSMUSG00000045954	Cavin2	caveolae associated 2 [Source:MGI Symbol;Acc:MGI:99513]	124.859	134.42	96.9454	112.403	92.7268	129.485	133.536	157.251	109.627	93.7738	106.668	123.609	130.277	100.63	153.781	144.044	152.904	117.776	113.421	119.914	120.171	1.00215	132.036	1.1011
13492	ENSMUSG00000065947	mt-Nd4l	mitochondrially encoded NADH dehydrogenase 4L [Source:MGI Symbol;Acc:MGI:102497]	3996.36	3480.65	2274.18	2658.57	2494.65	2623.64	1536.62	2959.18	2400.49	3198.99	1817.59	2560.23	2428.88	3004.36	3726.51	3865.66	4115.02	2594.48	2306.23	2924.8	2382.57	0.81461	3220.35	1.10105
7757	ENSMUSG00000033499	Larp4b	La ribonucleoprotein 4B [Source:MGI Symbol;Acc:MGI:106330]	1017.82	1059.06	1199.7	1288.23	1023.98	1236.42	1087.36	1146.03	1185.55	1069.5	1062.46	1305.52	1159.66	1029.78	1075.27	1262.51	1239.97	1365.52	1150.41	1139.55	1110.18	0.974231	1254.6	1.10097
4647	ENSMUSG00000026478	Lamc1	laminin, gamma 1 [Source:MGI Symbol;Acc:MGI:99914]	568.325	365.581	467.223	440.814	509.499	432.668	515.067	632.976	593.342	600.627	640.01	348.815	893.189	582.536	605.587	735.285	527.91	483.051	550.003	521.424	596.405	1.1438	574.062	1.10095
18259	ENSMUSG00000123333		novel transcript	19.8053	4.07332	21.5434	5.86448	21.9354	12.6326	20.9842	27.7969	29.3846	20.1792	15.8418	9.31301	21.7129	7.82677	17.8815	26.3611	5.58044	11.9483	18.9035	14.2589	22.8373	1.60162	15.6983	1.10095
3085	ENSMUSG00000022403	St13	suppression of tumorigenicity 13 [Source:MGI Symbol;Acc:MGI:1917606]	1591.31	1678.21	1851.39	1703.63	1317.12	2043.33	1649.17	1870.34	1671.53	1651.13	1766.89	1832.12	1711.37	1670.46	1477.01	1975.2	1503.37	1865.64	2087.49	1687.6	1721.81	1.02028	1857.92	1.10093
11305	ENSMUSG00000047735	Samd9l	sterile alpha motif domain containing 9-like [Source:MGI Symbol;Acc:MGI:1343184]	99.8875	64.1548	61.9373	77.2157	71.7885	94.7449	64.8604	100.069	51.9881	59.3505	65.4795	71.9642	101.656	72.6772	79.8708	106.386	98.2158	64.862	81.0151	79.5896	68.3495	0.858774	87.6196	1.10089
18313	ENSMUSG00000125093		novel transcript, antisense to Scamp3 and Clk2 and Fam189b	11.1943	5.09165	5.38585	5.86448	11.9647	2.36862	7.63063	1.5884	5.65088	7.12206	5.28061	3.38655	4.93474	4.47244	8.34471	8.4732	3.34827	5.12068	10.802	6.30081	5.45452	0.865685	6.93604	1.10082
3235	ENSMUSG00000022698	Naa50	N(alpha)-acetyltransferase 50, NatE catalytic subunit [Source:MGI Symbol;Acc:MGI:1919367]	590.714	751.528	797.106	781.931	619.175	927.71	968.136	971.304	829.549	924.681	875.525	875.423	831.011	1013.01	830.894	884.978	918.541	924.283	802.95	801.85	913.839	1.13966	882.688	1.10081
13326	ENSMUSG00000063273	Naa15	N(alpha)-acetyltransferase 15, NatA auxiliary subunit [Source:MGI Symbol;Acc:MGI:1922088]	633.769	599.797	650.342	674.416	762.752	836.123	721.094	884.736	730.094	591.131	633.673	757.741	675.073	746.898	636.582	839.788	643.983	890.999	695.83	697.349	712.146	1.02122	767.65	1.10081
335	ENSMUSG00000002325	Irf9	interferon regulatory factor 9 [Source:MGI Symbol;Acc:MGI:107587]	225.608	216.904	227.552	335.253	293.136	275.55	271.841	234.288	275.763	273.012	292.546	209.966	294.111	272.819	280.144	265.493	367.193	211.655	314.159	263.104	269.49	1.02427	289.625	1.1008
18862	ENSMUSG00000143017		novel transcript	31.8607	14.2566	13.4646	15.6386	25.9236	23.6862	27.661	23.0317	15.8225	41.5454	38.0204	19.4727	41.4519	23.4803	22.6499	15.0635	33.4827	24.75	28.8054	23.1885	29.2162	1.25994	25.5254	1.10078
1872	ENSMUSG00000019961	Tmpo	thymopoietin [Source:MGI Symbol;Acc:MGI:106920]	328.94	406.314	327.191	437.881	377.886	472.145	438.761	387.569	395.562	487.861	427.729	364.054	386.884	484.142	358.822	415.187	484.382	444.646	392.473	394.426	427.496	1.08384	434.172	1.10077
3810	ENSMUSG00000024542	Cep192	centrosomal protein 192 [Source:MGI Symbol;Acc:MGI:1918049]	113.665	183.3	149.457	89.9221	151.553	167.383	111.598	119.13	151.444	127.01	104.556	141.388	131.264	102.866	106.097	166.64	187.503	139.965	94.5176	133.69	122.747	0.918153	147.156	1.10073
3561	ENSMUSG00000024019	Cmtr1	cap methyltransferase 1 [Source:MGI Symbol;Acc:MGI:1921407]	1965.89	1933.81	2030.47	2137.6	2176.59	2118.34	1699.72	2005.35	1931.47	1704.55	1767.95	1915.94	1921.59	1717.42	1950.28	1802.91	2063.65	2469.02	2410.65	1986.79	1821.81	0.916959	2186.56	1.10055
12430	ENSMUSG00000055540	Epha6	Eph receptor A6 [Source:MGI Symbol;Acc:MGI:108034]	136.915	135.438	117.142	42.0288	57.8296	178.436	116.367	262.085	75.7218	33.2363	64.4234	63.4978	167.781	80.504	91.7918	162.874	51.3401	82.7844	174.633	107.136	110.367	1.03015	117.908	1.10054
12236	ENSMUSG00000054027	Nt5dc3	5'-nucleotidase domain containing 3 [Source:MGI Symbol;Acc:MGI:3513266]	2576.41	1642.57	1650.76	2169.86	1633.19	2284.93	2053.59	2447.72	1908.87	1737.78	2044.65	1865.14	2625.28	1718.54	1510.39	2139.01	1887.31	2205.31	2430.45	1967.71	2038.52	1.03599	2165.52	1.10053
3407	ENSMUSG00000023044	Csad	cysteine sulfinic acid decarboxylase [Source:MGI Symbol;Acc:MGI:2180098]	349.606	271.894	316.419	315.705	239.295	282.655	307.133	249.378	320.97	353.729	372.811	337.808	314.837	297.417	300.409	307.859	334.827	348.206	341.164	302.605	320.804	1.06014	333.014	1.10049
12226	ENSMUSG00000053950	Adnp2	ADNP homeobox 2 [Source:MGI Symbol;Acc:MGI:2448562]	458.966	504.074	529.16	453.52	455.657	411.351	449.253	427.278	447.55	382.217	461.525	543.541	479.657	366.74	395.777	555.465	446.435	500.973	521.197	459.844	433.565	0.942851	506.018	1.10041
17770	ENSMUSG00000118458	Gm10599	predicted pseudogene 10599 [Source:MGI Symbol;Acc:MGI:3710582]	125.72	335.031	319.112	346.982	302.11	311.868	243.226	92.127	341.313	302.688	279.872	425.012	124.356	273.937	361.207	221.245	514.517	345.646	206.138	292.533	251.845	0.860911	321.886	1.10034
13335	ENSMUSG00000063317	Usp31	ubiquitin specific peptidase 31 [Source:MGI Symbol;Acc:MGI:1923429]	1294.23	1764.77	1736.94	1749.57	1410.84	1759.89	1507.05	1498.65	1513.31	1474.27	1514.48	1704.28	1528.78	1572.06	1732.12	1715.35	1931.95	1886.97	1619.4	1625.35	1501.55	0.923833	1788.42	1.10033
1474	ENSMUSG00000016995	Matn4	matrilin 4 [Source:MGI Symbol;Acc:MGI:1328314]	267.802	215.886	192.544	163.228	177.477	151.592	245.134	236.671	150.313	187.548	123.566	165.094	245.75	138.646	174.047	162.874	224.334	165.569	279.952	189.207	188.646	0.997039	208.182	1.10029
6397	ENSMUSG00000030243	Recql	RecQ protein-like [Source:MGI Symbol;Acc:MGI:103021]	235.941	286.151	270.639	236.534	288.151	219.492	355.778	346.27	247.509	288.444	297.826	244.678	237.855	261.638	245.573	280.557	255.584	250.913	324.961	252.665	307.165	1.2157	278.004	1.10029
6781	ENSMUSG00000031161	Hdac6	histone deacetylase 6 [Source:MGI Symbol;Acc:MGI:1333752]	891.237	1018.33	1227.97	919.747	930.259	900.076	872.753	991.159	1004.73	1141.9	775.193	736.575	944.51	867.654	946.528	1095.87	996.667	890.999	1145.91	938.289	957.147	1.0201	1032.36	1.10026
2589	ENSMUSG00000021360	Gcnt2	glucosaminyl (N-acetyl) transferase 2 (I blood group) [Source:MGI Symbol;Acc:MGI:1100870]	415.05	541.752	626.106	426.153	400.819	600.051	432.084	327.21	393.301	440.381	440.403	533.382	464.853	703.291	628.237	822.842	504.472	639.232	383.472	533.969	406.676	0.761609	587.504	1.10026
427	ENSMUSG00000002980	Bcam	basal cell adhesion molecule [Source:MGI Symbol;Acc:MGI:1929940]	372.856	336.049	253.135	304.953	393.839	319.764	315.717	421.719	326.621	350.168	328.454	266.691	370.106	367.858	307.562	377.528	396.211	340.525	334.862	329.281	348.536	1.05847	362.282	1.10022
759	ENSMUSG00000005698	Ctcf	CCCTC-binding factor [Source:MGI Symbol;Acc:MGI:109447]	912.765	948.066	1089.29	1002.83	860.464	1054.83	1004.38	882.354	1079.32	839.216	1048.73	1001.57	870.489	928.032	898.844	1032.79	1077.03	1034.38	1065.8	956.717	970.8	1.01472	1052.5	1.10011
13092	ENSMUSG00000061136	Prpf40a	pre-mRNA processing factor 40A [Source:MGI Symbol;Acc:MGI:1860512]	544.214	551.935	596.483	245.331	360.936	584.26	536.052	485.255	526.662	427.324	510.107	475.81	487.553	483.024	500.682	548.875	594.875	585.465	396.074	483.023	497.08	1.0291	531.322	1.09999
5295	ENSMUSG00000027896	Slc16a4	solute carrier family 16 (monocarboxylic acid transporters), member 4 [Source:MGI Symbol;Acc:MGI:2385183]	50.8048	37.6782	18.8505	33.2321	57.8296	34.7398	38.1531	47.6519	45.207	42.7324	27.4592	26.2458	29.6085	34.6614	33.3788	37.6587	52.4562	42.6724	24.3045	35.7029	40.2407	1.1271	39.2729	1.09999
2957	ENSMUSG00000022136	Dnajc3	DnaJ heat shock protein family (Hsp40) member C3 [Source:MGI Symbol;Acc:MGI:107373]	720.74	746.436	801.146	832.757	724.864	859.02	947.152	879.971	818.247	826.159	939.948	764.514	680.008	813.984	869.042	820.959	978.81	817.602	820.053	781.251	882.296	1.12934	859.356	1.09997
15484	ENSMUSG00000090273	Prr22	proline rich 22 [Source:MGI Symbol;Acc:MGI:2685392]	24.9719	33.6049	36.3545	18.5709	33.9001	11.0536	24.7995	30.1795	24.8639	34.4233	23.2347	22.0126	29.6085	21.2441	36.9551	35.7757	23.4379	27.3103	31.5059	26.8276	27.5002	1.02507	29.5074	1.09989
5089	ENSMUSG00000027427	Polr3f	polymerase (RNA) III (DNA directed) polypeptide F [Source:MGI Symbol;Acc:MGI:1924086]	363.384	330.957	350.081	333.298	276.186	445.301	306.179	367.714	317.579	294.379	335.847	369.134	376.028	314.189	331.404	424.601	356.032	372.103	382.571	348.996	324.339	0.92935	383.827	1.0998
9342	ENSMUSG00000038816	Ctnnal1	catenin alpha like 1 [Source:MGI Symbol;Acc:MGI:1859649]	247.135	283.096	348.734	306.908	306.098	333.976	251.811	351.035	326.621	335.924	287.265	323.416	336.55	341.024	317.099	309.742	449.784	333.698	289.854	314.403	310.531	0.987684	345.769	1.09976
3019	ENSMUSG00000022270	Retreg1	reticulophagy regulator 1 [Source:MGI Symbol;Acc:MGI:1913520]	430.549	429.736	538.585	520.962	405.804	539.256	607.589	574.999	524.402	548.399	529.117	647.678	425.375	499.795	486.377	553.582	537.955	661.422	413.177	492.412	556.901	1.13097	541.534	1.09976
11896	ENSMUSG00000051495	Irf2bp2	interferon regulatory factor 2 binding protein 2 [Source:MGI Symbol;Acc:MGI:2443921]	638.074	730.143	677.271	820.05	819.585	725.588	892.784	671.891	844.242	734.759	994.866	615.505	771.794	711.118	761.752	766.354	773.449	799.68	858.76	727.088	827.709	1.13839	799.561	1.09968
16913	ENSMUSG00000109061	Gm49320	predicted gene, 49320 [Source:MGI Symbol;Acc:MGI:6121499]	129.165	72.3015	64.6303	85.035	22.9324	75.7959	64.8604	98.4805	56.5088	62.9116	52.8061	98.21	38.491	38.0158	81.0629	96.0296	80.3584	84.4913	49.5092	70.5639	67.1135	0.951101	77.5971	1.09967
112	ENSMUSG00000000826	Dnajc5	DnaJ heat shock protein family (Hsp40) member C5 [Source:MGI Symbol;Acc:MGI:892995]	5170.9	5462.33	6391.66	6186.05	5115.92	6696.09	5040.03	6360.73	5440.67	4946.27	5620.68	6662.19	4931.78	5368.05	5269.09	6115.77	5924.2	6772.1	6371.39	5725.41	5481.68	0.95743	6295.86	1.09964
9750	ENSMUSG00000040136	Abcc8	ATP-binding cassette, sub-family C member 8 [Source:MGI Symbol;Acc:MGI:1352629]	366.828	732.18	880.587	1248.16	858.47	1001.93	950.967	354.212	1078.19	1289.09	1075.13	770.44	488.54	773.732	919.11	585.592	1072.56	1043.77	834.456	803.997	949.519	1.181	884.094	1.09962
11539	ENSMUSG00000049191	Rtl5	retrotransposon Gag like 5 [Source:MGI Symbol;Acc:MGI:3045324]	216.136	462.322	451.065	566.9	454.66	248.705	558.944	762.43	626.118	460.56	494.265	209.966	270.424	405.874	367.167	397.299	483.266	364.422	361.867	365.322	580.463	1.58891	401.714	1.09962
3914	ENSMUSG00000024798	Htr7	5-hydroxytryptamine (serotonin) receptor 7 [Source:MGI Symbol;Acc:MGI:99841]	137.776	119.145	134.646	154.431	83.7532	131.064	175.504	231.906	171.787	118.701	179.541	92.2835	167.781	137.528	115.634	94.1466	118.305	172.396	175.533	127.404	175.488	1.37741	140.095	1.09961
9124	ENSMUSG00000038212	Mfsd14b	major facilitator superfamily domain containing 14B [Source:MGI Symbol;Acc:MGI:1913881]	445.188	614.053	530.507	596.223	376.889	478.462	697.249	540.055	467.893	515.163	512.219	704.402	453.01	497.559	389.817	583.709	436.391	625.577	591.41	508.611	546.516	1.07453	559.272	1.09961
1957	ENSMUSG00000020124	Usp15	ubiquitin specific peptidase 15 [Source:MGI Symbol;Acc:MGI:101857]	1173.68	1283.1	1353.2	1291.16	1193.48	1290.11	1228.53	1240.54	1317.79	1178.7	1361.34	1363.09	1037.28	1225.45	1336.35	1353.83	1300.24	1543.03	1321.45	1254.69	1265.38	1.00852	1379.64	1.09959
9762	ENSMUSG00000040174	Alkbh3	alkB homolog 3, alpha-ketoglutarate-dependent dioxygenase [Source:MGI Symbol;Acc:MGI:1916363]	136.915	126.273	86.1737	140.748	129.618	131.853	165.966	111.982	143.532	119.888	118.286	128.689	98.6949	128.583	109.673	147.81	104.912	148.5	134.125	121.722	131.931	1.08387	133.837	1.09953
333	ENSMUSG00000002320	Tm9sf1	transmembrane 9 superfamily member 1 [Source:MGI Symbol;Acc:MGI:1921390]	487.382	390.021	483.38	492.617	419.763	420.036	403.47	476.519	493.887	395.274	431.954	465.651	413.532	394.693	491.146	507.45	544.651	503.534	405.076	445.822	440.221	0.987436	490.178	1.09949
6347	ENSMUSG00000030105	Arl8b	ADP-ribosylation factor-like 8B [Source:MGI Symbol;Acc:MGI:1914416]	3506.39	2572.3	3127.83	2945.93	2105.79	3102.89	2353.1	3465.09	2355.29	2403.7	2681.49	3132.56	2645.02	2865.72	2602.36	3281.95	3112.77	3289.19	2896.74	2860.68	2651.73	0.926958	3145.16	1.09945
5332	ENSMUSG00000027985	Lef1	lymphoid enhancer binding factor 1 [Source:MGI Symbol;Acc:MGI:96770]	110.221	89.6131	91.5595	133.906	133.606	157.908	82.0293	84.185	135.621	218.41	145.745	87.2037	107.577	119.638	131.131	94.1466	145.092	113.508	158.43	116.236	133.198	1.14592	127.794	1.09943
13038	ENSMUSG00000060657	Marf1	meiosis regulator and mRNA stability 1 [Source:MGI Symbol;Acc:MGI:2444505]	1945.22	2303.46	2255.33	2382.94	2468.73	2452.31	1955.35	2070.47	1915.65	2016.73	2089.01	2171.63	1879.15	2093.1	2721.57	2303.77	2819.24	2551.81	2296.33	2267.34	2009.44	0.886254	2492.79	1.09943
9880	ENSMUSG00000040560	Wdr7	WD repeat domain 7 [Source:MGI Symbol;Acc:MGI:1860197]	2577.27	2628.31	3016.08	2531.5	2409.9	3101.31	2322.57	2920.27	2405.01	2179.35	2474.49	3110.55	2550.28	2639.86	2527.25	2776.38	2707.63	3377.94	3052.47	2709.23	2460.34	0.908132	2978.61	1.09943
12401	ENSMUSG00000055319	Sec23ip	Sec23 interacting protein [Source:MGI Symbol;Acc:MGI:2450915]	586.408	577.393	615.334	556.149	491.552	658.477	689.618	663.155	620.467	518.724	713.938	614.659	627.699	599.307	518.564	635.49	604.92	678.49	651.722	584.554	641.18	1.09687	642.655	1.09939
10328	ENSMUSG00000042272	Sestd1	SEC14 and spectrin domains 1 [Source:MGI Symbol;Acc:MGI:1916262]	888.654	922.608	848.272	1147.48	800.641	1222.21	896.599	972.098	906.401	827.346	1004.37	944.001	912.928	945.921	892.884	1108.11	940.863	1164.1	975.782	952.56	921.363	0.96725	1047.21	1.09937
3599	ENSMUSG00000024083	Pja2	praja ring finger ubiquitin ligase 2 [Source:MGI Symbol;Acc:MGI:2159342]	5796.06	6119.15	7246.67	6396.2	5184.72	7625.38	6156.96	7259.76	6437.48	5644.23	6472.97	7287.01	5958.21	7027.32	6046.34	7714.37	6416.39	7716.87	6598.23	6468.71	6394.28	0.988495	7111.47	1.09936
11247	ENSMUSG00000047368	Abhd17b	abhydrolase domain containing 17B [Source:MGI Symbol;Acc:MGI:1917816]	352.189	308.554	289.49	331.343	258.239	371.084	389.162	377.244	337.923	381.03	426.673	314.949	381.949	358.913	327.828	346.46	410.721	407.094	284.453	329.454	382.406	1.16073	362.182	1.09934
339	ENSMUSG00000002341	Ncan	neurocan [Source:MGI Symbol;Acc:MGI:104694]	3948.14	4853.36	5103.1	4410.09	4608.42	4805.14	3352.71	3852.65	3514.85	3259.53	3616.16	4530.36	4941.65	4095.64	4817.28	4548.22	5627.32	4850.99	5249.78	4611.32	3519.18	0.763161	5069.08	1.09927
8222	ENSMUSG00000035095	Fam167a	family with sequence similarity 167, member A [Source:MGI Symbol;Acc:MGI:3606565]	44.7771	28.5133	20.197	13.6838	23.9295	15.7908	30.5225	43.6809	19.213	16.6181	16.8979	17.7794	33.5563	19.0079	35.763	15.0635	33.4827	22.1896	40.5076	25.2998	25.3865	1.00343	27.8108	1.09925
18120	ENSMUSG00000121477		novel transcript	320.329	351.324	316.419	414.424	308.092	435.826	407.285	434.426	419.295	378.656	371.755	392.84	327.667	373.449	402.93	420.835	405.14	412.215	363.668	364.33	402.284	1.10417	400.465	1.09918
12225	ENSMUSG00000053931	Cnn3	calponin 3, acidic [Source:MGI Symbol;Acc:MGI:1919244]	1232.23	987.781	754.02	954.933	1005.04	870.863	1138.87	1260.39	1125.66	982.845	970.576	878.81	1051.1	1085.69	1109.85	1017.73	1251.14	990.852	1106.31	993.031	1095.67	1.10336	1091.5	1.09916
4076	ENSMUSG00000025150	Cbr2	carbonyl reductase 2 [Source:MGI Symbol;Acc:MGI:107200]	10.3332	32.5866	6.73232	8.79673	9.97062	3.15816	9.53829	15.0898	22.6035	11.8701	31.6836	2.53991	14.8042	6.70866	2.3842	7.53173	8.92871	6.82758	19.8037	9.80146	18.1571	1.85249	10.7729	1.09911
7781	ENSMUSG00000033596	Rfwd3	ring finger and WD repeat domain 3 [Source:MGI Symbol;Acc:MGI:2384584]	432.272	420.571	468.569	511.188	357.945	466.618	441.623	466.194	432.857	359.664	431.954	450.411	373.067	436.063	396.97	530.987	463.177	505.241	396.974	431.367	426.458	0.98862	474.095	1.09905
10929	ENSMUSG00000045409	Trim39	tripartite motif-containing 39 [Source:MGI Symbol;Acc:MGI:1890659]	564.881	737.271	655.728	778.022	651.081	636.37	615.22	657.596	621.597	715.767	569.25	581.64	629.673	630.614	674.729	727.753	752.244	710.068	685.028	654.001	635.886	0.972301	718.773	1.09904
8094	ENSMUSG00000034667	Xpot	exportin, tRNA (nuclear export receptor for tRNAs) [Source:MGI Symbol;Acc:MGI:1920442]	1241.7	1044.81	1611.72	1284.32	1282.22	1445.65	1253.33	1736.91	1030.72	1087.3	1046.62	1091.32	1255.4	985.055	1623.64	1302.99	1610.52	1584	1158.52	1286.58	1230.98	0.956779	1414	1.09904
4451	ENSMUSG00000026048	Ercc5	excision repair cross-complementing rodent repair deficiency, complementation group 5 [Source:MGI Symbol;Acc:MGI:103582]	340.134	358.452	316.419	440.814	411.787	385.296	439.715	412.983	403.473	411.893	381.26	346.275	347.406	386.866	405.314	421.777	362.729	422.456	436.581	373.876	409.865	1.09626	410.886	1.09899
3752	ENSMUSG00000024413	Npc1	NPC intracellular cholesterol transporter 1 [Source:MGI Symbol;Acc:MGI:1097712]	845.599	998.982	903.477	1329.28	1225.39	1131.41	1370.65	1255.63	1155.04	1349.63	1158.57	1139.57	980.04	1234.39	1364.96	1205.08	1426.36	1247.74	1023.49	1115.31	1257.9	1.12785	1225.67	1.09895
15992	ENSMUSG00000097431	Gm26782	predicted gene, 26782 [Source:MGI Symbol;Acc:MGI:5477276]	281.579	624.237	570.901	779.976	534.425	619	642.881	413.777	653.242	426.137	625.224	635.825	317.798	581.417	796.323	538.519	765.637	725.43	494.192	574.148	552.252	0.961863	630.944	1.09892
2913	ENSMUSG00000022051	Bnip3l	BCL2/adenovirus E1B interacting protein 3-like [Source:MGI Symbol;Acc:MGI:1332659]	1828.11	1659.88	1871.58	1821.9	1278.23	1952.53	1407.85	1835.39	1811.67	1508.69	1511.31	1998.91	1284.02	1528.46	1705.9	1476.22	1810.3	1975.73	2179.31	1692.95	1614.98	0.953944	1860.39	1.0989
13893	ENSMUSG00000070972	Dnajc25	DnaJ heat shock protein family (Hsp40) member C25 [Source:MGI Symbol;Acc:MGI:1919679]	55.9714	64.1548	84.8272	78.1931	59.8237	102.64	63.9065	70.6836	64.42	77.1557	105.612	82.1238	52.3083	73.7953	60.7971	103.561	66.9653	57.181	86.4161	71.4635	76.3556	1.06846	78.5309	1.0989
7709	ENSMUSG00000033335	Dnm2	dynamin 2 [Source:MGI Symbol;Acc:MGI:109547]	1054.85	1004.07	1005.81	1196.35	1189.49	1156.68	1159.86	1096.79	1151.65	1217.87	1105.76	943.154	975.105	1070.03	1060.97	1164.59	1289.08	1079.61	1150.41	1065.65	1146.38	1.07576	1170.93	1.09879
4437	ENSMUSG00000026024	Als2	alsin Rho guanine nucleotide exchange factor [Source:MGI Symbol;Acc:MGI:1921268]	695.768	615.072	682.657	721.332	681.99	742.168	627.619	721.132	666.804	605.375	653.739	610.426	683.956	648.504	689.034	740.934	668.537	770.663	795.748	677.091	654.934	0.967277	743.971	1.09878
1210	ENSMUSG00000013663	Pten	phosphatase and tensin homolog [Source:MGI Symbol;Acc:MGI:109583]	2314.63	2572.3	2660.61	2732.85	2440.81	3048.42	2679.3	2340.5	2922.64	2628.04	2790.27	2749.03	2184.12	2639.86	2787.13	2839.46	3008.97	3178.24	2457.46	2612.98	2672.15	1.02265	2871.03	1.09876
7751	ENSMUSG00000033478	Fhip2a	FHF complex subunit HOOK interacting protein 2A [Source:MGI Symbol;Acc:MGI:2147545]	539.909	572.302	628.798	716.444	545.393	745.326	606.635	559.909	676.975	543.651	659.02	576.56	540.848	665.276	619.892	566.763	718.761	709.215	708.432	615.075	609.238	0.99051	675.793	1.09872
13587	ENSMUSG00000067194	Eif1ax	eukaryotic translation initiation factor 1A, X-linked [Source:MGI Symbol;Acc:MGI:1913485]	1777.31	1643.59	2217.63	2035.95	1580.34	2079.65	1857.1	1798.06	1863.66	1823.25	1793.29	2135.22	1599.84	1954.46	1643.91	1823.62	1906.28	1933.91	2540.27	1866.79	1827.07	0.978725	2051.02	1.09869
11600	ENSMUSG00000049580	Tsku	tsukushi, small leucine rich proteoglycan [Source:MGI Symbol;Acc:MGI:2443855]	26.6941	32.5866	24.2363	20.5257	34.8972	17.3699	20.0304	41.2983	18.0828	17.8052	21.1224	28.7857	30.5954	23.4803	28.6104	34.8343	32.3666	31.5775	18.9035	26.7782	23.6678	0.883848	29.4205	1.09867
7770	ENSMUSG00000033565	Rbfox2	RNA binding protein, fox-1 homolog (C. elegans) 2 [Source:MGI Symbol;Acc:MGI:1933973]	4878.12	5608.97	5970.22	5282.92	5021.2	5455.72	4105.28	4760.42	4669.89	4118.93	4695.52	5092.52	4843.95	4847.01	5238.09	5355.06	5570.4	5808.56	6221.96	5223.87	4470.01	0.855688	5738.99	1.09861
10924	ENSMUSG00000045349	Sh2d5	SH2 domain containing 5 [Source:MGI Symbol;Acc:MGI:2446215]	1245.15	1987.78	1831.19	1645.97	2001.1	1744.09	1652.99	1367.61	1680.57	1870.73	1607.42	1788.95	1453.78	1740.9	1877.56	2632.34	1744.45	1591.68	1641.01	1731.65	1635.86	0.944686	1902.37	1.09859
4398	ENSMUSG00000025934	Gsta3	glutathione S-transferase, alpha 3 [Source:MGI Symbol;Acc:MGI:95856]	9.47209	11.2016	17.504	17.5935	14.9559	16.5803	10.4921	9.53037	6.78106	32.0493	11.6173	11.0063	12.8303	16.7717	13.1131	21.6537	13.3931	17.9224	9.00168	14.1029	14.094	0.999372	15.4927	1.09855
6689	ENSMUSG00000030882	Dnhd1	dynein heavy chain domain 1 [Source:MGI Symbol;Acc:MGI:1924755]	264.357	188.391	127.914	172.025	270.204	121.589	68.6757	181.077	137.881	146.002	106.668	60.9579	201.338	254.929	144.244	165.698	171.878	155.327	300.656	180.595	128.061	0.709106	198.39	1.09853
11263	ENSMUSG00000047434	Xxylt1	xyloside xylosyltransferase 1 [Source:MGI Symbol;Acc:MGI:2146443]	365.967	396.131	444.333	457.43	408.795	436.616	466.422	455.075	430.597	363.225	478.423	491.896	362.21	387.984	365.975	468.85	409.605	510.361	420.378	411.734	438.749	1.06561	452.299	1.09852
9550	ENSMUSG00000039481	Nrtn	neurturin [Source:MGI Symbol;Acc:MGI:108417]	11.1943	19.3483	26.9293	18.5709	33.9001	33.9502	48.6453	23.8259	39.5562	51.0415	45.4132	11.8529	12.8303	29.0709	20.2657	27.3025	16.7413	25.6034	26.1049	21.7913	41.6964	1.91344	23.938	1.09851
3011	ENSMUSG00000022253	Nadk2	NAD kinase 2, mitochondrial [Source:MGI Symbol;Acc:MGI:1915896]	461.549	400.204	517.042	449.61	506.507	472.145	407.285	597.237	456.591	322.867	358.025	437.712	471.762	571.354	461.343	514.041	640.635	468.542	463.586	474.923	428.401	0.902043	521.701	1.0985
4450	ENSMUSG00000026047	Poglut2	protein O-glucosyltransferase 2 [Source:MGI Symbol;Acc:MGI:1919300]	161.887	131.365	123.875	131.951	132.609	131.853	138.305	153.28	127.71	132.945	119.342	92.2835	133.238	140.882	145.436	136.513	184.155	152.767	108.92	132.538	134.316	1.01342	145.589	1.09847
119	ENSMUSG00000000901	Mmp11	matrix metallopeptidase 11 [Source:MGI Symbol;Acc:MGI:97008]	32.7218	45.8249	45.7798	19.5483	35.8942	24.4758	24.7995	38.9157	25.994	40.3584	31.6836	22.8592	21.7129	24.5984	23.842	36.7172	36.8309	26.4569	30.6057	29.7257	32.3503	1.08829	32.6527	1.09847
9815	ENSMUSG00000040356	Skic2	SKI2 subunit of superkiller complex [Source:MGI Symbol;Acc:MGI:1099835]	1367.42	1507.13	1380.13	1511.08	1302.16	1464.6	1168.44	1315.99	1437.58	1367.44	1281.08	1311.44	1409.36	1395.4	1349.46	1552.48	1481.05	1484.14	1632.9	1399.82	1314.1	0.938768	1537.64	1.09846
10161	ENSMUSG00000041633	Kctd12b	potassium channel tetramerisation domain containing 12b [Source:MGI Symbol;Acc:MGI:2444667]	87.8321	33.6049	37.701	50.8255	45.8648	43.4247	43.8761	68.301	51.9881	30.8623	43.301	47.4117	41.4519	36.8976	69.1419	48.0148	74.7779	52.9137	41.4077	49.4156	47.6657	0.964588	54.2785	1.09841
12633	ENSMUSG00000057147	Dph6	diphthamine biosynthesis 6 [Source:MGI Symbol;Acc:MGI:1913882]	239.385	223.014	215.434	221.873	261.23	232.125	247.995	258.909	185.349	245.711	217.561	270.077	192.455	248.221	211.002	328.572	238.843	271.396	178.233	231.482	231.105	0.998373	254.261	1.09841
7184	ENSMUSG00000031986	Sprtn	SprT-like N-terminal domain [Source:MGI Symbol;Acc:MGI:2685351]	278.135	344.196	332.577	353.824	316.069	294.499	288.056	349.447	337.923	293.192	329.51	320.876	310.889	323.134	401.738	353.991	370.541	345.646	369.069	327.593	319.625	0.975677	359.812	1.09835
10494	ENSMUSG00000042810	Krba1	KRAB-A domain containing 1 [Source:MGI Symbol;Acc:MGI:1925077]	1134.93	970.469	1118.91	1220.79	1080.82	986.926	938.567	1040.4	1118.87	1196.51	944.173	927.915	1123.15	897.843	1111.04	1254.03	1126.13	1102.65	1162.12	1057.28	1047.7	0.990944	1161.23	1.09832
18055	ENSMUSG00000121080	Gm57228	predicted gene, 57228 [Source:MGI Symbol;Acc:MGI:7338369]	20.6664	22.4033	30.9687	14.6612	23.9295	12.6326	29.5687	17.4724	15.8225	17.8052	28.5153	27.0924	29.6085	31.3071	19.0736	26.3611	21.2057	23.8965	30.6057	23.2343	21.8368	0.93985	25.5172	1.09826
12177	ENSMUSG00000053552	Ebf4	early B cell factor 4 [Source:MGI Symbol;Acc:MGI:2385972]	244.552	139.511	140.032	169.093	180.468	148.434	154.52	275.587	176.307	181.613	153.138	136.309	188.507	127.465	127.555	217.479	128.35	138.258	219.641	160.193	188.233	1.17504	175.932	1.09825
8411	ENSMUSG00000035805	Mlc1	megalencephalic leukoencephalopathy with subcortical cysts 1 homolog (human) [Source:MGI Symbol;Acc:MGI:2157910]	2998.35	2523.42	1995.46	2410.3	2576.41	2196.5	2777.55	2952.83	2594.88	2034.54	2519.91	2143.69	2497.97	2591.78	3056.55	2476.06	3394.03	2388.8	2719.41	2499.04	2575.94	1.03077	2744.57	1.09825
14326	ENSMUSG00000074890	Lcmt2	leucine carboxyl methyltransferase 2 [Source:MGI Symbol;Acc:MGI:1353659]	87.8321	81.4665	78.0949	69.3964	82.7561	79.7436	69.6295	94.5095	68.9407	117.514	70.7601	89.7436	90.7993	98.3937	71.5261	93.2052	91.5193	104.121	75.6141	82.9752	84.2708	1.01561	91.1148	1.0981
13506	ENSMUSG00000066129	Kndc1	kinase non-catalytic C-lobe domain (KIND) containing 1 [Source:MGI Symbol;Acc:MGI:1923734]	2523.02	2039.72	2263.41	2795.4	2164.62	2109.65	3009.33	2264.26	2783.62	2960.4	2640.3	2040.4	1614.65	2072.98	2306.72	1629.68	2789.11	2776.26	2437.65	2193.06	2731.58	1.24556	2408.18	1.09809
14183	ENSMUSG00000074004	B3gnt6	UDP-GlcNAc:betaGal beta-1,3-N-acetylglucosaminyltransferase 6 [Source:MGI Symbol;Acc:MGI:3039603]	10.3332	5.09165	9.42524	8.79673	0.997062	7.10586	1.90766	15.884	3.39053	4.74804	5.28061	6.7731	6.90864	1.11811	3.5763	14.122	4.46435	5.12068	2.7005	6.01259	6.24216	1.03818	6.60188	1.09801
3886	ENSMUSG00000024743	Syt7	synaptotagmin VII [Source:MGI Symbol;Acc:MGI:1859545]	6777.71	8893.08	10211.6	6467.55	7404.18	7544.06	5265.13	6281.31	6486.08	5189.61	5462.26	7133.77	7355.73	6289.37	7178.83	6756.9	7403.02	7917.43	10974.8	7525.59	5736.88	0.762317	8263.05	1.09799
2422	ENSMUSG00000020990	Cdkl1	cyclin dependent kinase like 1 [Source:MGI Symbol;Acc:MGI:1918341]	133.47	145.621	157.536	171.047	115.659	125.537	144.028	167.576	196.651	132.945	196.439	140.542	113.499	134.173	184.776	100.737	161.833	213.362	148.528	142.186	167.528	1.17823	156.115	1.09796
7861	ENSMUSG00000033909	Usp36	ubiquitin specific peptidase 36 [Source:MGI Symbol;Acc:MGI:1919594]	711.268	687.373	682.657	899.221	798.647	761.117	762.109	705.248	759.478	859.396	704.433	706.942	703.695	679.811	740.295	773.885	819.209	700.68	943.376	737.102	758.133	1.02853	809.288	1.09793
4999	ENSMUSG00000027257	Pacsin3	protein kinase C and casein kinase substrate in neurons 3 [Source:MGI Symbol;Acc:MGI:1891410]	316.884	519.349	542.625	606.974	634.131	427.931	614.266	428.073	634.029	715.767	666.413	543.541	381.949	469.606	596.05	462.26	551.348	635.818	563.505	503.904	611.709	1.21394	553.233	1.09789
4552	ENSMUSG00000026249	Serpine2	serine (or cysteine) peptidase inhibitor, clade E, member 2 [Source:MGI Symbol;Acc:MGI:101780]	2908.79	1991.85	1864.85	2181.59	1834.59	1999.91	2258.67	2859.11	2214.01	1988.24	2158.71	1795.72	2285.77	2381.58	2247.11	2851.7	2789.11	1784.56	2012.78	2149.18	2295.75	1.0682	2359.54	1.09788
2852	ENSMUSG00000021936	Mapk8	mitogen-activated protein kinase 8 [Source:MGI Symbol;Acc:MGI:1346861]	1282.18	1459.27	1817.73	1308.76	1290.2	1600.4	1342.04	1342.19	1333.61	1233.3	1274.74	1656.02	1427.13	1432.3	1274.36	1499.76	1450.92	1783.7	1654.51	1454.83	1305.18	0.897131	1597.22	1.09787
7524	ENSMUSG00000032649	Colgalt2	collagen beta(1-O)galactosyltransferase 2 [Source:MGI Symbol;Acc:MGI:2138232]	179.109	128.31	175.04	100.674	101.7	136.591	106.829	109.599	142.402	100.896	105.612	127.842	173.703	135.291	137.092	140.278	165.181	141.672	165.631	139.535	113.068	0.810317	153.191	1.09786
14036	ENSMUSG00000072761	Gm6712	predicted gene 6712 [Source:MGI Symbol;Acc:MGI:3645888]	68.8879	46.8432	65.9767	57.6674	58.8267	57.6365	50.5529	69.8894	80.2425	54.6025	51.75	73.6575	51.3213	63.7323	73.9103	89.4393	62.501	83.6378	36.0067	61.846	61.4075	0.99291	67.8962	1.09783
3240	ENSMUSG00000022707	Gbe1	1,4-alpha-glucan branching enzyme 1 [Source:MGI Symbol;Acc:MGI:1921435]	96.4431	90.6314	86.1737	148.567	94.7209	179.226	134.49	175.518	119.799	71.2206	141.52	160.861	93.7601	205.732	138.284	164.757	132.815	151.06	119.722	129.44	128.509	0.992812	142.088	1.09772
969	ENSMUSG00000007872	Id3	inhibitor of DNA binding 3 [Source:MGI Symbol;Acc:MGI:96398]	390.078	273.931	214.088	242.399	306.098	225.809	388.208	393.922	306.278	400.023	447.796	198.113	484.592	375.685	261.07	322.923	271.21	303.827	406.876	297.186	387.245	1.30304	326.209	1.09766
4774	ENSMUSG00000026743	Mllt10	myeloid/lymphoid or mixed-lineage leukemia; translocated to, 10 [Source:MGI Symbol;Acc:MGI:1329038]	400.411	353.361	437.601	471.114	455.657	657.687	499.806	401.864	497.277	779.866	594.596	480.89	456.957	655.213	393.393	595.948	524.562	492.439	477.989	476.228	554.682	1.16474	522.734	1.09766
18714	ENSMUSG00000138188		novel transcript	40.4716	49.8982	39.0474	40.074	43.8707	30.0025	33.384	29.3853	40.6863	33.2363	31.6836	37.2521	35.5302	50.315	17.8815	37.6587	40.1792	49.4999	41.4077	38.4343	33.6751	0.876173	42.1864	1.09762
13388	ENSMUSG00000063684	Hadhb-ps	hydroxyacyl-CoA dehydrogenase trifunctional multienzyme complex subunit beta, pseudogene [Source:MGI Symbol;Acc:MGI:3651143]	8.61099	9.16498	10.7717	10.7516	10.9677	11.0536	10.4921	14.2956	6.78106	5.93505	4.22449	16.9328	10.8564	13.4173	4.7684	9.41466	16.7413	11.9483	9.00168	10.7295	8.34565	0.77782	11.7765	1.09758
8531	ENSMUSG00000036291	Ap5m1	adaptor-related protein complex 5, mu 1 subunit [Source:MGI Symbol;Acc:MGI:1921635]	316.884	428.717	425.482	464.272	248.268	412.93	298.548	397.893	285.935	357.29	332.678	335.268	293.124	319.78	377.896	411.421	537.955	359.301	281.753	362.262	334.469	0.923279	397.607	1.09757
12914	ENSMUSG00000059659	Gm10069	predicted gene 10069 [Source:MGI Symbol;Acc:MGI:3641875]	14.6387	47.8615	18.8505	15.6386	7.9765	13.4222	15.2613	9.53037	4.5207	9.49608	17.9541	20.3193	14.8042	27.9528	23.842	18.8293	31.2505	24.75	15.3029	20.5306	11.3525	0.552954	22.5332	1.09754
9475	ENSMUSG00000039218	Srrm2	serine/arginine repetitive matrix 2 [Source:MGI Symbol;Acc:MGI:1923206]	11791.9	11981.7	12446.7	14765.8	13388.5	12997.4	12108.9	11832.8	13151.9	14303.5	12480.2	11052	13069.2	12691.7	12728.1	13212.5	15152	13009.1	14342.4	12691.3	12775.4	1.00663	13929	1.09752
5909	ENSMUSG00000029098	Acox3	acyl-Coenzyme A oxidase 3, pristanoyl [Source:MGI Symbol;Acc:MGI:1933156]	533.881	660.897	589.751	785.841	569.322	675.057	437.807	421.719	592.212	522.285	591.428	684.083	470.775	621.669	638.966	677.856	744.431	687.025	625.617	623.024	513.09	0.823548	683.732	1.09744
3993	ENSMUSG00000024960	Plcb3	phospholipase C, beta 3 [Source:MGI Symbol;Acc:MGI:104778]	421.077	383.911	284.104	283.45	321.054	356.083	270.887	331.181	336.792	313.371	248.189	233.672	459.918	305.244	389.817	383.177	429.694	337.112	359.167	343.833	300.084	0.872761	377.287	1.0973
7688	ENSMUSG00000033253	Szt2	SZT2 subunit of KICSTOR complex [Source:MGI Symbol;Acc:MGI:3033336]	1065.18	1157.84	906.17	1343.94	1366.97	1230.89	1070.2	1049.93	1061.24	1469.52	969.52	971.94	930.693	1114.76	1273.16	1194.72	1291.31	1137.65	1362.85	1136.16	1124.08	0.989372	1246.63	1.09724
4620	ENSMUSG00000026424	Gpr37l1	G protein-coupled receptor 37-like 1 [Source:MGI Symbol;Acc:MGI:1928503]	3290.26	3321.79	2748.13	3272.38	3368.08	2762.6	3574	3126.76	3404.09	2707.57	3634.11	3372.16	2690.42	3490.74	3714.59	3279.13	4487.79	3302.84	2987.66	3203.12	3289.31	1.02691	3514.35	1.09717
4446	ENSMUSG00000026037	Orc2	origin recognition complex, subunit 2 [Source:MGI Symbol;Acc:MGI:1328306]	418.494	331.976	364.892	433.972	346.978	474.514	355.778	409.012	336.792	346.607	388.653	401.306	297.072	389.102	305.178	456.611	388.399	460.008	346.565	376.348	367.368	0.97614	412.896	1.09711
10349	ENSMUSG00000042349	Ikbke	inhibitor of kappaB kinase epsilon [Source:MGI Symbol;Acc:MGI:1929612]	43.916	15.275	14.8111	14.6612	13.9589	9.47449	20.0304	30.1795	31.6449	9.49608	16.8979	9.31301	27.6346	21.2441	34.5709	27.3025	20.0896	12.8017	29.7055	20.4859	21.6498	1.05681	22.4748	1.09709
9827	ENSMUSG00000040387	Klhl32	kelch-like 32 [Source:MGI Symbol;Acc:MGI:3612790]	174.803	215.886	232.938	220.896	203.401	277.918	232.734	202.52	328.881	259.955	293.602	256.531	160.873	191.197	358.822	261.728	306.924	226.163	211.539	229.326	263.539	1.14919	251.589	1.09708
6908	ENSMUSG00000031465	Angpt2	angiopoietin 2 [Source:MGI Symbol;Acc:MGI:1202890]	17.222	11.2016	10.7717	13.6838	10.9677	5.52678	13.3536	27.7969	11.3018	22.5532	16.8979	29.6323	25.6607	16.7717	14.3052	28.244	14.5092	9.38792	16.203	15.5743	18.3807	1.18019	17.086	1.09706
6219	ENSMUSG00000029729	Zkscan1	zinc finger with KRAB and SCAN domains 1 [Source:MGI Symbol;Acc:MGI:1921820]	526.992	547.862	599.176	634.342	550.378	723.219	650.511	648.065	654.372	632.677	704.433	679.85	578.352	579.181	588.898	675.031	620.545	714.335	626.517	600.825	658.012	1.09518	659.107	1.097
4274	ENSMUSG00000025591	Tma16	translation machinery associated 16 [Source:MGI Symbol;Acc:MGI:1913532]	168.775	180.245	173.694	178.867	149.559	183.963	170.735	147.721	170.657	208.914	134.127	191.34	133.238	165.48	177.623	174.171	205.36	190.319	177.333	170.278	166.431	0.977404	186.796	1.097
17306	ENSMUSG00000113262	Gm48551	predicted gene, 48551 [Source:MGI Symbol;Acc:MGI:6098103]	79.2211	86.5581	63.2838	60.5997	63.812	87.639	137.351	71.4778	99.4555	74.7817	79.2091	40.6386	72.0473	96.1575	112.057	96.971	84.8227	90.4654	62.1116	76.2014	92.4551	1.2133	83.5927	1.097
13331	ENSMUSG00000063296	Tmem117	transmembrane protein 117 [Source:MGI Symbol;Acc:MGI:2444580]	68.8879	47.8615	51.1656	50.8255	53.8413	56.0574	55.3221	115.159	49.7277	49.8544	68.6479	63.4978	77.969	63.7323	40.5314	71.5514	44.6435	67.4223	68.4128	57.437	67.7422	1.17942	63.0075	1.09699
1646	ENSMUSG00000018604	Tbx3	T-box 3 [Source:MGI Symbol;Acc:MGI:98495]	68.8879	58.0448	105.024	74.2835	96.715	179.226	64.8604	73.0662	90.4141	108.018	91.8826	61.8045	71.0603	68.2047	61.9892	82.849	106.028	95.5861	86.4161	84.524	85.6482	1.0133	92.7199	1.09697
7442	ENSMUSG00000032498	Mlh1	mutL homolog 1 [Source:MGI Symbol;Acc:MGI:101938]	179.109	159.878	180.426	202.325	256.245	144.486	214.611	173.929	142.402	175.678	183.765	151.548	150.016	121.874	164.51	200.532	232.146	180.077	137.726	171.042	178.077	1.04113	187.62	1.09693
694	ENSMUSG00000005125	Ndrg1	N-myc downstream regulated gene 1 [Source:MGI Symbol;Acc:MGI:1341799]	1239.98	1070.27	920.981	1549.2	1496.59	1404.59	1855.2	1603.49	1264.67	1814.94	1504.97	1277.58	859.632	1317.13	1627.22	1305.81	1570.34	1648.01	1075.7	1276.32	1608.65	1.26039	1399.96	1.09688
17207	ENSMUSG00000112150	9530018F02Rik	RIKEN cDNA 9530018F02 gene [Source:MGI Symbol;Acc:MGI:1924652]	14.6387	18.33	6.73232	8.79673	9.97062	5.52678	8.58446	13.5014	5.65088	2.37402	5.28061	12.6996	11.8434	7.82677	3.5763	10.3561	13.3931	11.0948	9.00168	9.99411	7.07827	0.708244	10.9614	1.09679
13547	ENSMUSG00000066595	Flvcr1	feline leukemia virus subgroup C cellular receptor 1 [Source:MGI Symbol;Acc:MGI:2444881]	191.164	130.346	184.466	140.748	144.574	194.227	184.089	218.404	212.473	119.888	140.464	200.653	172.716	131.937	176.431	166.64	175.226	202.267	187.235	166.726	175.064	1.05001	182.842	1.09666
11121	ENSMUSG00000046613	Vwa5b2	von Willebrand factor A domain containing 5B2 [Source:MGI Symbol;Acc:MGI:2681859]	1406.17	1576.38	1629.22	2809.09	1692.01	2018.85	1683.51	1114.26	2126.99	2451.18	1624.31	1879.54	1179.4	1689.46	1887.1	1229.55	2444.23	2270.17	1849.84	1776.72	1800.05	1.01313	1948.45	1.09665
18755	ENSMUSG00000139703		novel transcript	6.88879	24.4399	16.1576	15.6386	12.9618	11.0536	18.1227	24.6201	19.213	15.4311	22.1786	5.07983	22.6998	14.5354	14.3052	17.8879	14.5092	15.362	15.3029	14.3761	19.9131	1.38516	15.7655	1.09665
59	ENSMUSG00000000402	Egfl6	EGF-like-domain, multiple 6 [Source:MGI Symbol;Acc:MGI:1858599]	60.2769	24.4399	30.9687	37.1417	25.9236	33.9502	27.661	57.9764	24.8639	22.5532	34.852	21.1659	33.5563	35.7795	36.9551	38.6001	32.3666	34.1379	44.1082	34.0158	33.5813	0.987227	37.3032	1.09664
12751	ENSMUSG00000058230	Arhgap35	Rho GTPase activating protein 35 [Source:MGI Symbol;Acc:MGI:1929494]	3111.15	3649.7	3961.3	4040.63	3427.9	4085.87	3156.22	3398.37	3618.82	2865.44	3553.85	3654.93	3197.71	3485.15	3670.48	3454.24	4303.64	4174.21	3984.14	3628.48	3318.54	0.914581	3979.06	1.09662
203	ENSMUSG00000001440	Kpnb1	karyopherin subunit beta 1 [Source:MGI Symbol;Acc:MGI:107532]	2343.05	2319.76	2799.3	2350.68	2237.41	2746.02	2266.3	3048.13	2534.98	2148.49	2496.67	2485.73	2441.71	2387.17	2770.44	2700.13	2844.91	2738.71	2630.29	2488.13	2498.91	1.00434	2728.51	1.09661
10379	ENSMUSG00000042447	Mios	meiosis regulator for oocyte development [Source:MGI Symbol;Acc:MGI:2182066]	196.331	239.308	208.702	226.76	177.477	198.964	201.258	222.375	180.828	223.158	203.831	242.138	208.246	196.787	243.189	250.43	238.843	259.448	189.035	213.79	206.29	0.964919	234.439	1.09658
538	ENSMUSG00000003778	Brd8	bromodomain containing 8 [Source:MGI Symbol;Acc:MGI:1925906]	862.821	742.363	895.398	944.182	738.823	830.597	720.141	858.528	858.934	731.198	832.224	795.839	762.911	715.591	697.379	890.627	904.032	894.413	813.752	798.59	800.205	1.00202	875.706	1.09656
2260	ENSMUSG00000020692	Nle1	notchless homolog 1 [Source:MGI Symbol;Acc:MGI:2429770]	162.748	178.208	133.3	179.844	154.545	160.277	108.736	178.695	152.574	186.361	158.418	144.775	190.481	174.425	174.047	153.459	206.476	174.103	190.836	165.265	156.957	0.949728	181.219	1.09653
16638	ENSMUSG00000105730	Gm43838	predicted gene 43838 [Source:MGI Symbol;Acc:MGI:5663975]	134.331	129.328	114.449	124.132	122.639	126.326	85.8446	101.657	103.976	108.018	85.5458	84.6638	128.303	102.866	215.77	185.469	128.35	124.603	124.223	128.281	97.0084	0.756218	140.661	1.09651
8346	ENSMUSG00000035545	Leng8	leukocyte receptor cluster (LRC) member 8 [Source:MGI Symbol;Acc:MGI:2142195]	7602.64	7851.33	8051.85	8467.34	7078.14	7089.28	5160.21	7507.55	6647.7	5651.36	5368.27	6083.94	6907.66	6226.76	7603.22	7340.61	8204.37	7181.76	9274.43	7296.22	6067.02	0.831529	8000.29	1.0965
11270	ENSMUSG00000047492	Inhbe	inhibin beta-E [Source:MGI Symbol;Acc:MGI:109269]	0.861099	2.03666	8.07878	20.5257	11.9647	7.8954	3.81531	2.38259	4.5207	10.6831	5.28061	6.7731	8.88254	1.11811	1.1921	7.53173	13.3931	7.68102	1.80034	6.93282	5.33646	0.769739	7.60154	1.09646
15041	ENSMUSG00000085282	Gm15663	predicted gene 15663 [Source:MGI Symbol;Acc:MGI:3783105]	83.5266	110.998	158.883	102.628	88.7385	105.798	87.7522	103.246	80.2425	170.93	106.668	130.382	84.8776	98.3937	90.5997	84.732	116.073	133.991	127.824	105.483	109.768	1.04062	115.655	1.09644
10779	ENSMUSG00000044562	Rasip1	Ras interacting protein 1 [Source:MGI Symbol;Acc:MGI:1917153]	218.719	148.676	166.961	147.59	186.451	148.434	177.412	126.277	159.355	235.028	177.428	154.088	191.468	194.551	189.544	167.581	208.709	166.422	223.242	174.648	175.1	1.00259	191.488	1.09642
4391	ENSMUSG00000025921	Rdh10	retinol dehydrogenase 10 (all-trans) [Source:MGI Symbol;Acc:MGI:1924238]	181.692	125.255	109.064	126.086	136.597	138.959	116.367	150.898	154.834	80.7167	147.857	123.609	182.586	150.945	159.742	175.113	176.342	140.819	136.826	143.453	130.135	0.907155	157.275	1.09635
10566	ENSMUSG00000043289	Mei4	meiotic double-stranded break formation protein 4 [Source:MGI Symbol;Acc:MGI:1922283]	19.8053	5.09165	6.73232	5.86448	5.98237	6.31632	5.72297	18.2666	7.91123	7.12206	2.11224	5.92646	10.8564	1.11811	2.3842	21.6537	1.11609	2.56034	5.40101	7.00776	8.22701	1.17399	7.68279	1.09633
12380	ENSMUSG00000055116	Bmal1	basic helix-loop-helix ARNT like 1 [Source:MGI Symbol;Acc:MGI:1096381]	619.991	687.373	721.704	670.506	624.161	837.702	650.511	478.107	679.236	642.173	646.346	667.997	708.629	715.591	568.632	729.636	703.136	845.766	712.933	682.229	619.275	0.907723	747.868	1.09621
12155	ENSMUSG00000053347	Zfp943	zinc finger prtoein 943 [Source:MGI Symbol;Acc:MGI:1921920]	226.469	214.868	188.505	255.105	161.524	225.809	206.981	224.758	196.651	173.304	189.046	219.279	230.946	223.622	231.268	284.323	243.307	256.888	170.132	217.739	198.148	0.910022	238.662	1.09609
1753	ENSMUSG00000019487	Trip10	thyroid hormone receptor interactor 10 [Source:MGI Symbol;Acc:MGI:2146901]	118.832	133.401	103.678	157.364	79.765	111.325	191.72	84.9792	116.408	178.052	190.102	85.5104	88.8254	142	128.747	75.3173	156.252	105.827	166.531	114.945	152.252	1.32457	125.982	1.09602
14005	ENSMUSG00000072066	Zfp1008	zinc finger protein 1008 [Source:MGI Symbol;Acc:MGI:2443901]	29.2774	41.7516	29.6222	46.9159	36.8913	41.8456	50.5529	69.8894	44.0769	18.9922	27.4592	46.5651	33.5563	32.4252	34.5709	53.6636	37.947	47.793	24.3045	37.3421	42.1941	1.12993	40.927	1.096
3495	ENSMUSG00000023845	Lnpep	leucyl/cystinyl aminopeptidase [Source:MGI Symbol;Acc:MGI:2387123]	947.209	1031.57	1120.26	1275.53	960.171	1252.21	1212.32	1189.71	1146	1058.81	1233.55	1263.18	977.079	1148.3	1252.9	1229.55	1267.88	1390.27	1034.29	1122.84	1168.08	1.04029	1230.5	1.09588
3904	ENSMUSG00000024781	Lipa	lysosomal acid lipase A [Source:MGI Symbol;Acc:MGI:96789]	346.162	318.738	302.954	298.111	290.145	376.611	301.41	420.925	231.686	268.264	329.51	285.317	262.528	365.622	325.444	360.582	378.354	352.474	298.856	317.163	310.359	0.978547	347.566	1.09586
6838	ENSMUSG00000031310	Zmym3	zinc finger, MYM-type 3 [Source:MGI Symbol;Acc:MGI:1927231]	3678.61	2620.16	2640.42	2283.24	2745.91	2869.19	1689.23	4345.85	2138.29	2147.3	1660.22	2484.03	2595.68	2050.61	2375.86	3102.13	2238.87	2619.23	3587.17	2634.37	2396.18	0.909583	2886.85	1.09584
10889	ENSMUSG00000045180	Shroom2	shroom family member 2 [Source:MGI Symbol;Acc:MGI:107194]	925.681	1016.29	1308.76	1098.61	1058.88	1358.01	949.06	1325.52	1238.67	883.136	1043.45	1286.04	1048.14	943.685	1076.47	1422.56	1162.96	1186.29	1102.71	1112.06	1087.97	0.978337	1218.63	1.09583
9759	ENSMUSG00000040164	Kcns1	K+ voltage-gated channel, subfamily S, 1 [Source:MGI Symbol;Acc:MGI:1197019]	220.441	374.746	337.962	940.272	384.866	512.412	666.726	181.871	610.295	670.661	871.3	501.209	220.09	453.953	325.444	303.152	665.189	588.879	315.059	427.139	600.171	1.40509	468.07	1.09582
18768	ENSMUSG00000140143		novel transcript, antisense to Eps8l1	229.052	180.245	157.536	187.663	195.424	200.543	182.181	107.217	272.372	189.922	184.821	135.462	391.819	201.26	303.986	280.557	335.943	163.008	177.333	218.299	187.303	0.85801	239.21	1.09579
10506	ENSMUSG00000042851	Zc3h6	zinc finger CCCH type containing 6 [Source:MGI Symbol;Acc:MGI:1926001]	187.72	173.116	220.82	190.596	117.653	171.33	149.751	195.373	140.142	106.831	138.352	207.426	161.86	152.063	135.899	236.308	143.975	241.526	131.425	171.848	146.09	0.850108	188.308	1.09578
9074	ENSMUSG00000038069	Cdkn2aip	CDKN2A interacting protein [Source:MGI Symbol;Acc:MGI:1918175]	209.247	161.915	201.97	302.998	180.468	254.232	247.995	192.196	222.645	175.678	247.132	200.653	176.664	218.032	220.539	206.181	228.798	291.025	206.138	212.672	217.129	1.02096	233.036	1.09575
1626	ENSMUSG00000018501	Ncor1	nuclear receptor co-repressor 1 [Source:MGI Symbol;Acc:MGI:1349717]	2541.96	2691.45	2935.29	3032.92	2612.3	3437.66	2188.08	2407.21	2652.52	2140.18	2590.67	2788.82	2804.91	2721.48	2183.93	3086.13	3163	2952.93	2960.65	2775.07	2395.73	0.863305	3040.68	1.09571
15162	ENSMUSG00000086212	Mkln1os	muskelin 1, intracellular mediator containing kelch motifs, opposite strand [Source:MGI Symbol;Acc:MGI:3651306]	62.8602	42.7699	39.0474	50.8255	38.8854	42.6352	39.107	46.0635	48.5976	46.2934	38.0204	48.2583	79.9429	63.7323	61.9892	58.3709	66.9653	61.4482	45.9086	53.0946	43.6164	0.821483	58.1732	1.09565
7933	ENSMUSG00000034157	Cipc	CLOCK interacting protein, circadian [Source:MGI Symbol;Acc:MGI:1919185]	1472.48	1451.12	1622.49	1564.84	1588.32	1710.93	1427.88	1601.9	1438.71	1477.83	1540.88	1637.4	1530.76	1615.67	1645.1	1974.25	1686.41	1650.57	1630.2	1583.91	1497.44	0.945407	1735.36	1.09562
15920	ENSMUSG00000097164	Cep83os	centrosomal protein 83, opposite strand [Source:MGI Symbol;Acc:MGI:1914973]	531.298	445.011	455.105	481.865	490.554	478.462	396.793	457.458	419.295	325.241	345.352	539.308	511.24	421.528	336.172	479.206	517.865	560.715	497.793	469.054	388.828	0.828961	513.895	1.0956
12821	ENSMUSG00000058793	Cds2	CDP-diacylglycerol synthase 2 [Source:MGI Symbol;Acc:MGI:1332236]	8445.66	8809.58	9413.13	9030.33	8548.81	9798.99	8206.74	10066.5	9036.89	7326.23	8515.51	9616.96	9298.05	8364.58	9015.86	9437.26	9374.03	10104	10675.1	9034.19	8630.36	0.9553	9897.58	1.09557
5798	ENSMUSG00000028901	Gmeb1	glucocorticoid modulatory element binding protein 1 [Source:MGI Symbol;Acc:MGI:2135604]	288.468	421.589	465.876	302.998	392.842	322.922	303.318	293.059	270.112	315.745	289.377	358.974	351.354	301.89	400.546	294.679	370.541	459.155	456.385	360.746	294.322	0.815871	395.19	1.09548
2897	ENSMUSG00000022020	Naa16	N(alpha)-acetyltransferase 16, NatA auxiliary subunit [Source:MGI Symbol;Acc:MGI:1914147]	218.719	96.7414	102.331	151.499	194.427	120.8	168.828	172.341	97.1951	146.002	92.9387	143.082	130.277	162.126	61.9892	165.698	138.395	149.353	152.128	138.199	135.461	0.980186	151.394	1.09547
8267	ENSMUSG00000035239	Neu3	neuraminidase 3 [Source:MGI Symbol;Acc:MGI:1355305]	29.2774	36.6599	32.3151	52.7804	34.8972	28.4235	42.9223	50.8287	33.9053	29.6753	14.7857	31.3256	18.752	32.4252	36.9551	29.1855	46.8757	49.4999	20.7039	33.3811	34.4234	1.03122	36.5662	1.09542
3685	ENSMUSG00000024251	Thada	thyroid adenoma associated [Source:MGI Symbol;Acc:MGI:3039623]	127.443	160.896	180.426	174.957	133.606	136.591	172.643	162.811	116.408	204.166	172.148	176.101	188.507	144.236	153.781	174.171	150.672	188.612	177.333	157.654	165.635	1.05062	172.697	1.09542
1937	ENSMUSG00000020091	Eif4ebp2	eukaryotic translation initiation factor 4E binding protein 2 [Source:MGI Symbol;Acc:MGI:109198]	1309.73	1457.23	1412.44	1435.82	1380.93	1633.56	1364.93	1428.76	1418.37	1207.19	1408.87	1194.61	1354.09	1255.64	1429.33	1484.69	1625.02	1429.52	1534.79	1386.34	1365.62	0.985058	1518.51	1.09534
11323	ENSMUSG00000047832	Cdca4	cell division cycle associated 4 [Source:MGI Symbol;Acc:MGI:1919213]	102.471	83.5031	103.678	95.7866	112.668	91.5867	79.1678	86.5676	111.887	90.2128	98.2193	79.5839	79.9429	90.5669	88.2155	76.2588	97.0997	113.508	119.722	92.8002	93.211	1.00443	101.647	1.09534
3204	ENSMUSG00000022629	Kif21a	kinesin family member 21A [Source:MGI Symbol;Acc:MGI:109188]	2841.63	2954.18	3572.17	3204.94	2548.49	3364.23	2975.95	3188.7	2911.33	2605.49	3128.23	2999.64	1925.54	2702.47	2908.73	3007.98	3280.18	3372.82	3054.27	2902.2	2961.94	1.02058	3178.82	1.09531
6677	ENSMUSG00000030865	Chp2	calcineurin-like EF hand protein 2 [Source:MGI Symbol;Acc:MGI:1917511]	14.6387	13.2383	21.5434	5.86448	33.9001	10.264	9.53829	16.6782	6.78106	10.6831	41.1887	11.8529	7.89559	19.0079	27.4183	19.7708	30.1344	13.6552	9.00168	16.5624	16.9739	1.02485	18.1405	1.09528
10270	ENSMUSG00000042035	Igsf3	immunoglobulin superfamily, member 3 [Source:MGI Symbol;Acc:MGI:1926158]	228.191	304.481	428.175	174.957	249.265	271.602	207.935	421.719	266.722	167.368	215.449	226.899	329.641	251.575	234.844	333.279	218.753	286.758	343.864	269.963	255.839	0.94768	295.664	1.0952
17221	ENSMUSG00000112300	Gm47976	predicted gene, 47976 [Source:MGI Symbol;Acc:MGI:6097260]	24.9719	14.2566	24.2363	31.2772	19.9412	30.7921	46.7376	22.2375	30.5148	36.7973	39.0765	33.0189	24.6737	26.8347	47.684	22.5952	42.4114	34.1379	22.5042	27.7687	35.0727	1.26303	30.4122	1.0952
1759	ENSMUSG00000019558	Slc6a8	solute carrier family 6 (neurotransmitter transporter, creatine), member 8 [Source:MGI Symbol;Acc:MGI:2147834]	1531.89	1943.99	1798.88	2064.3	1891.43	1960.43	1780.8	1619.37	2136.03	1835.12	1897.85	1866.84	1539.64	1712.95	1877.56	1891.41	2117.22	1910.01	2048.78	1818.79	1853.83	1.01927	1991.86	1.09515
5298	ENSMUSG00000027905	Ddx20	DEAD box helicase 20 [Source:MGI Symbol;Acc:MGI:1858415]	197.192	177.19	191.198	202.325	168.503	198.175	208.888	233.494	210.213	182.8	198.551	184.567	168.768	213.559	171.663	201.474	205.36	221.043	192.636	187.314	206.789	1.10397	205.128	1.0951
13673	ENSMUSG00000068284	Usf3	upstream transcription factor family member 3 [Source:MGI Symbol;Acc:MGI:2685454]	715.573	737.271	841.54	916.814	847.503	893.76	774.509	675.068	806.946	756.126	813.214	844.944	688.89	707.764	848.776	876.505	923.005	925.99	797.549	804.284	765.172	0.951371	880.762	1.09509
10368	ENSMUSG00000042417	Ccno	cyclin O [Source:MGI Symbol;Acc:MGI:2145534]	26.6941	20.3666	17.504	14.6612	21.9354	19.7385	10.4921	30.1795	47.4674	14.2441	10.5612	16.0861	37.5041	11.1811	16.6894	35.7757	4.46435	20.4827	27.9052	20.236	22.5889	1.11627	22.157	1.09493
10518	ENSMUSG00000042978	Sbk1	SH3-binding kinase 1 [Source:MGI Symbol;Acc:MGI:2135937]	1719.61	2164.97	1906.59	1617.62	2031.02	1948.59	2033.56	1581.25	1928.08	1820.87	1978.12	1789.79	1824.87	2121.06	2368.7	2042.98	2485.53	1755.54	2253.12	1949.28	1868.38	0.958495	2134.29	1.09491
4607	ENSMUSG00000026388	3110009E18Rik	RIKEN cDNA 3110009E18 gene [Source:MGI Symbol;Acc:MGI:1920353]	14.6387	4.07332	4.03939	9.77414	0.997062	12.6326	11.4459	8.73618	13.5621	11.8701	9.50509	10.1597	1.9739	11.1811	7.15261	15.0635	4.46435	6.82758	7.20134	7.66225	11.0239	1.43873	8.38918	1.09487
1358	ENSMUSG00000015575	Atp6v0e	ATPase, H+ transporting, lysosomal V0 subunit E [Source:MGI Symbol;Acc:MGI:1328318]	364.245	314.664	216.781	341.117	369.91	280.287	397.747	398.687	323.23	292.005	362.25	332.729	317.798	370.095	356.438	380.352	393.979	316.629	338.463	326.406	354.784	1.08694	357.356	1.09482
201	ENSMUSG00000001435	Col18a1	collagen, type XVIII, alpha 1 [Source:MGI Symbol;Acc:MGI:88451]	146.387	62.1182	71.3626	83.0802	109.677	80.5331	56.2759	246.201	57.639	54.6025	64.4234	51.6449	141.134	49.1969	65.5655	97.9125	108.261	87.9051	82.8154	86.0699	95.8284	1.11338	94.2234	1.09473
7681	ENSMUSG00000033220	Rac2	Rac family small GTPase 2 [Source:MGI Symbol;Acc:MGI:97846]	39.6105	42.7699	96.9454	23.4579	38.8854	20.5281	0.953829	46.0635	2.26035	1.18701	90.8265	93.9768	35.5302	33.5433	87.0234	98.854	85.9388	17.9224	21.604	51.2271	28.2582	0.551627	56.0798	1.09473
14745	ENSMUSG00000081375	Gm14686	predicted gene 14686 [Source:MGI Symbol;Acc:MGI:3712656]	10.3332	7.12831	4.03939	16.616	24.9265	13.4222	21.9381	19.0607	15.8225	23.7402	14.7857	14.3928	14.8042	11.1811	7.15261	11.2976	16.7413	13.6552	12.6023	12.3996	19.0694	1.5379	13.5741	1.09472
10126	ENSMUSG00000041479	Syt15	synaptotagmin XV [Source:MGI Symbol;Acc:MGI:2442166]	26.6941	27.4949	9.42524	20.5257	29.9119	36.3189	14.3074	27.0027	10.1716	18.9922	22.1786	16.9328	16.7781	17.8898	23.842	37.6587	27.9022	16.2155	17.1032	22.5813	18.5305	0.820611	24.7199	1.0947
2189	ENSMUSG00000020572	Nampt	nicotinamide phosphoribosyltransferase [Source:MGI Symbol;Acc:MGI:1929865]	730.212	560.082	696.122	515.097	556.361	622.158	645.742	640.918	548.135	611.31	566.081	627.358	609.934	581.417	572.208	706.1	577.018	727.99	647.221	607.095	602.437	0.992328	664.582	1.09469
6914	ENSMUSG00000031483	Erlin2	ER lipid raft associated 2 [Source:MGI Symbol;Acc:MGI:2387215]	824.071	523.422	869.815	853.282	510.496	575.575	516.021	802.934	622.727	456.999	523.836	673.077	660.269	528.866	643.734	591.241	850.46	685.318	790.347	666.261	584.504	0.877289	729.341	1.09468
4166	ENSMUSG00000025350	Rdh5	retinol dehydrogenase 5 [Source:MGI Symbol;Acc:MGI:1201412]	35.305	46.8432	21.5434	31.2772	34.8972	30.7921	43.8761	125.483	29.3846	22.5532	33.7959	32.1722	40.4649	36.8976	21.4578	36.7172	31.2505	35.8448	41.4077	33.1651	51.0186	1.53832	36.305	1.09468
9375	ENSMUSG00000038930	Rccd1	RCC1 domain containing 1 [Source:MGI Symbol;Acc:MGI:2444156]	203.219	104.888	173.694	190.596	146.568	155.539	224.15	140.573	179.698	166.181	113.005	209.966	183.572	133.055	143.052	146.869	183.039	193.732	196.237	164.415	164.721	1.00186	179.969	1.0946
8866	ENSMUSG00000037419	Endod1	endonuclease domain containing 1 [Source:MGI Symbol;Acc:MGI:1919196]	1017.82	1156.82	1230.67	1477.85	1293.19	1425.12	1627.23	1740.88	1387.86	1296.22	1459.56	1520.56	1149.8	1302.6	1248.13	1300.16	1397.34	1658.25	1258.43	1282.26	1502.35	1.17165	1403.55	1.09459
17610	ENSMUSG00000117011	E130008D07Rik	RIKEN cDNA E130008D07 gene [Source:MGI Symbol;Acc:MGI:3584523]	99.8875	54.9899	36.3545	9.77414	45.8648	58.426	14.3074	57.9764	23.7337	11.8701	24.2908	25.3991	69.0864	41.3701	30.9946	97.9125	26.7861	14.5086	67.5126	47.2147	26.4357	0.559904	51.68	1.09457
599	ENSMUSG00000004319	Clcn3	chloride channel, voltage-sensitive 3 [Source:MGI Symbol;Acc:MGI:103555]	2054.58	2104.89	2153	2390.75	2032.01	2519.42	2317.8	2514.43	2367.72	2165.11	2392.12	2278.3	1920.6	2191.5	2245.92	2393.21	2489.99	2737.86	1963.27	2189.1	2351.44	1.07416	2396.08	1.09455
7683	ENSMUSG00000033227	Wnt6	wingless-type MMTV integration site family, member 6 [Source:MGI Symbol;Acc:MGI:98960]	22.3886	33.6049	12.1182	17.5935	16.9501	15.0013	10.4921	37.3273	36.1656	13.0571	27.4592	20.3193	11.8434	25.7165	8.34471	13.1805	23.4379	20.4827	23.4044	18.388	24.9003	1.35416	20.1264	1.09454
14039	ENSMUSG00000072769	Gm10419	predicted gene 10419 [Source:MGI Symbol;Acc:MGI:3642823]	2007.22	2417.52	2645.8	2889.24	2103.8	2508.37	1719.75	1955.32	2104.39	1776.95	1888.35	2459.48	2203.86	2172.49	2336.52	2636.11	2511.2	2757.49	2490.76	2374.43	1888.95	0.795539	2598.89	1.09453
3669	ENSMUSG00000024222	Fkbp5	FK506 binding protein 5 [Source:MGI Symbol;Acc:MGI:104670]	482.215	384.929	371.624	291.269	334.016	383.717	460.699	489.226	383.13	339.485	350.632	310.716	515.187	432.709	293.257	507.45	332.594	382.344	441.082	379.964	404.634	1.06493	415.868	1.09449
163	ENSMUSG00000001156	Mxd1	MAX dimerization protein 1 [Source:MGI Symbol;Acc:MGI:96908]	328.94	424.644	438.947	547.352	500.525	514.78	505.529	442.368	496.147	451.064	504.826	366.594	345.432	439.417	449.422	514.982	439.739	477.93	474.388	435.605	479.987	1.10188	476.76	1.09448
2416	ENSMUSG00000020964	Sel1l	sel-1 suppressor of lin-12-like (C. elegans) [Source:MGI Symbol;Acc:MGI:1329016]	2378.35	3147.66	3477.92	3093.52	2595.35	3141.58	2825.24	2970.3	2833.35	2734.87	3017.34	3209.6	2755.56	3021.13	2958.79	3065.41	3418.58	3499.99	3052.47	2977.95	2876.22	0.96584	3259.11	1.09442
11543	ENSMUSG00000049235	Gm7324	predicted gene 7324 [Source:MGI Symbol;Acc:MGI:3646999]	22.3886	16.2933	24.2363	7.81931	6.97943	9.47449	5.72297	15.0898	15.8225	24.9272	13.7296	16.9328	21.7129	21.2441	9.53681	16.9464	14.5092	12.8017	24.3045	15.6618	15.0584	0.961473	17.1404	1.09441
16734	ENSMUSG00000106990	Gm42547	predicted gene 42547 [Source:MGI Symbol;Acc:MGI:5662684]	125.72	123.218	123.875	131.951	93.7238	127.906	135.444	163.605	117.538	127.01	111.949	126.996	126.329	140.882	152.589	144.986	162.949	130.577	118.822	127.319	131.109	1.02977	139.334	1.09437
2627	ENSMUSG00000021458	Aopep	aminopeptidase O [Source:MGI Symbol;Acc:MGI:1919311]	378.883	608.962	523.774	858.17	662.049	681.373	772.601	358.183	787.733	833.281	729.78	645.138	406.623	666.394	720.029	621.368	918.541	679.344	473.488	615.14	696.316	1.13196	673.185	1.09436
174	ENSMUSG00000001247	Lsr	lipolysis stimulated lipoprotein receptor [Source:MGI Symbol;Acc:MGI:1927471]	142.942	181.263	168.308	129.996	152.55	161.066	172.643	169.958	157.094	235.028	208.056	127.842	161.86	166.598	200.273	167.581	210.941	148.5	170.132	159.27	188.556	1.18388	174.288	1.0943
17784	ENSMUSG00000118653	Ube2srt	ubiquitin-conjugating enzyme E2S, retrotransposed [Source:MGI Symbol;Acc:MGI:3780467]	24.9719	29.5316	17.504	12.7064	12.9618	6.31632	12.3998	11.913	23.7337	24.9272	21.1224	22.8592	21.7129	12.2992	5.9605	24.4781	14.5092	19.6293	14.4027	16.6824	18.8192	1.12809	18.2548	1.09426
7178	ENSMUSG00000031979	Cog2	component of oligomeric golgi complex 2 [Source:MGI Symbol;Acc:MGI:1923582]	350.467	405.296	378.356	466.226	413.781	390.033	371.039	352.624	407.994	409.519	314.724	444.485	362.21	361.15	346.901	441.548	478.802	425.87	369.069	391.891	371.18	0.947152	428.822	1.09424
8424	ENSMUSG00000035852	Misp	mitotic spindle positioning [Source:MGI Symbol;Acc:MGI:1926156]	12.9165	15.275	6.73232	1.95483	4.98531	19.7385	5.72297	19.8549	6.78106	13.0571	17.9541	3.38655	4.93474	11.1811	9.53681	15.0635	4.46435	10.2414	9.90185	9.06416	12.674	1.39826	9.91776	1.09417
7486	ENSMUSG00000032570	Atp2c1	ATPase, Ca++-sequestering [Source:MGI Symbol;Acc:MGI:1889008]	1704.98	1782.08	2206.85	2015.43	1538.47	1967.53	1829.44	1850.48	1777.77	1442.22	1763.72	1767.78	1654.13	1796.8	1854.91	2081.58	1851.59	2028.64	2042.48	1828.9	1732.73	0.947417	2001.07	1.09414
9023	ENSMUSG00000037957	Wdr20	WD repeat domain 20 [Source:MGI Symbol;Acc:MGI:1916891]	257.469	221.996	203.316	216.008	163.518	240.81	214.611	235.877	266.722	218.41	262.974	208.273	209.233	229.213	226.499	241.957	220.986	232.991	256.548	217.633	239.719	1.10148	238.12	1.09413
2450	ENSMUSG00000021054	Sgpp1	sphingosine-1-phosphate phosphatase 1 [Source:MGI Symbol;Acc:MGI:2135760]	448.632	425.662	434.908	384.124	333.019	465.829	371.993	507.492	407.994	326.428	430.898	431.785	387.871	404.756	387.433	471.675	431.926	471.956	420.378	410.402	408.961	0.996489	448.984	1.09401
4851	ENSMUSG00000026878	Rab14	RAB14, member RAS oncogene family [Source:MGI Symbol;Acc:MGI:1915615]	3094.79	3178.21	3899.36	3250.88	2938.34	3662.68	3280.22	3505.59	3314.81	3153.89	3214.83	3822.57	3176.99	3018.9	3075.62	3428.82	3309.2	3903.67	3850.92	3311.83	3293.87	0.994575	3623.15	1.094
5131	ENSMUSG00000027522	Stx16	syntaxin 16 [Source:MGI Symbol;Acc:MGI:1923396]	1439.76	1435.85	1372.05	1595.14	1419.82	1433.02	1377.33	1705.94	1456.8	1553.8	1521.87	1413.04	1430.09	1336.14	1510.39	1546.83	1696.45	1483.29	1568.09	1438.53	1523.15	1.05882	1573.67	1.09394
11517	ENSMUSG00000049047	Armcx3	armadillo repeat containing, X-linked 3 [Source:MGI Symbol;Acc:MGI:1918953]	1185.73	1129.33	1152.57	1287.25	1100.76	1347.75	1384.96	1254.83	1317.79	1220.25	1308.53	1351.23	1138.94	1246.69	1158.72	1454.57	1262.3	1280.17	1297.14	1209.9	1297.27	1.07222	1323.54	1.09393
7675	ENSMUSG00000033196	Myh2	myosin, heavy polypeptide 2, skeletal muscle, adult [Source:MGI Symbol;Acc:MGI:1339710]	9.47209	18.33	20.197	32.2547	25.9236	30.7921	35.2917	10.3246	38.426	22.5532	29.5714	23.7059	21.7129	16.7717	19.0736	10.3561	29.0183	27.3103	28.8054	21.8233	27.2334	1.2479	23.8725	1.0939
4054	ENSMUSG00000025085	Ablim1	actin-binding LIM protein 1 [Source:MGI Symbol;Acc:MGI:1194500]	1964.17	2763.75	3065.9	2942.99	2485.68	2898.4	2456.11	1951.34	2635.57	2720.63	2594.89	2766.81	2152.54	2643.21	2964.75	2263.28	3290.23	3274.68	2831.93	2664.82	2471.71	0.927533	2915.03	1.09389
2835	ENSMUSG00000021903	Galnt15	polypeptide N-acetylgalactosaminyltransferase 15 [Source:MGI Symbol;Acc:MGI:1926004]	35.305	78.4115	68.6696	42.0288	83.7532	63.9528	47.6914	111.188	36.1656	20.1792	44.3571	103.29	51.3213	57.0236	50.0682	72.4929	107.145	57.181	40.5076	63.3824	51.9162	0.819095	69.3315	1.09386
5747	ENSMUSG00000028807	Zbtb8a	zinc finger and BTB domain containing 8a [Source:MGI Symbol;Acc:MGI:1920930]	48.2215	84.5214	91.5595	131.951	62.8149	75.7959	88.7061	50.8287	113.018	137.693	99.2754	85.5104	50.3344	118.52	82.255	104.503	89.2871	100.707	69.3129	83.1484	97.9042	1.17746	90.9524	1.09386
9436	ENSMUSG00000039116	Adgrg6	adhesion G protein-coupled receptor G6 [Source:MGI Symbol;Acc:MGI:1916151]	59.4158	47.8615	67.3232	57.6674	56.8325	52.8992	33.384	30.1795	62.1597	54.6025	46.4693	86.357	27.6346	39.1339	58.4129	52.7221	53.5723	82.7844	53.1099	55.3538	45.359	0.819438	60.5472	1.09382
7775	ENSMUSG00000033581	Igf2bp2	insulin-like growth factor 2 mRNA binding protein 2 [Source:MGI Symbol;Acc:MGI:1890358]	6.02769	34.6232	0	20.5257	10.9677	22.1071	4.76914	5.55939	10.1716	1.18701	12.6735	49.105	1.9739	4.47244	9.53681	34.8343	20.0896	9.38792	5.40101	15.934	6.87212	0.431288	17.4282	1.09378
11595	ENSMUSG00000049555	Tmie	transmembrane inner ear [Source:MGI Symbol;Acc:MGI:2159400]	115.387	48.8799	43.0868	42.0288	40.8795	46.5829	70.5833	217.61	57.639	42.7324	43.301	41.4852	106.59	44.7244	50.0682	78.1417	69.1975	31.5775	74.7139	57.9714	86.3732	1.48993	63.4077	1.09378
806	ENSMUSG00000006134	Crkl	v-crk avian sarcoma virus CT10 oncogene homolog-like [Source:MGI Symbol;Acc:MGI:104686]	877.46	841.141	890.012	827.87	705.92	926.131	810.754	918.093	851.023	744.256	934.668	785.68	763.898	803.921	844.007	914.164	834.834	880.757	986.584	826.604	851.759	1.03043	904.085	1.09373
8965	ENSMUSG00000037752	Xkr8	X-linked Kx blood group related 8 [Source:MGI Symbol;Acc:MGI:2685877]	181.692	50.9165	65.9767	110.448	52.8443	58.426	36.2455	199.344	46.3372	41.5454	47.5255	31.3256	115.473	45.8425	90.5997	118.625	60.2688	52.9137	119.722	80.3544	74.1994	0.923402	87.8824	1.09369
9994	ENSMUSG00000040928	S100pbp	S100P binding protein [Source:MGI Symbol;Acc:MGI:1921898]	578.658	546.844	824.036	569.832	514.484	615.842	557.036	650.448	629.508	506.853	599.877	569.787	530.978	579.181	610.356	828.49	612.733	551.327	605.813	594	588.745	0.991153	649.591	1.09359
7440	ENSMUSG00000032495	Lrrc2	leucine rich repeat containing 2 [Source:MGI Symbol;Acc:MGI:1921499]	48.2215	17.3116	28.2757	23.4579	25.9236	8.68495	20.0304	58.7706	18.0828	10.6831	11.6173	19.4727	10.8564	10.063	13.1131	18.8293	6.69653	25.6034	38.7072	20.5381	23.8369	1.16062	22.4591	1.09354
3856	ENSMUSG00000024654	Asrgl1	asparaginase like 1 [Source:MGI Symbol;Acc:MGI:1913764]	3101.68	2710.8	2551.55	2752.4	2784.79	2835.24	2786.13	3457.14	2894.38	2433.37	3002.55	2655.9	2792.08	2777.39	3036.28	2980.68	3639.56	2672.14	2954.35	2799.81	2914.72	1.04104	3061.69	1.09353
849	ENSMUSG00000006411	Nectin4	nectin cell adhesion molecule 4 [Source:MGI Symbol;Acc:MGI:1918990]	71.4712	70.2648	84.8272	88.9447	72.7855	90.0076	73.4448	54.7997	77.9821	67.6596	106.668	99.9032	75.0081	108.457	63.1813	76.2588	93.7514	116.069	74.7139	82.485	76.1109	0.922724	90.1982	1.09351
5707	ENSMUSG00000028730	Cfap57	cilia and flagella associated protein 57 [Source:MGI Symbol;Acc:MGI:2686209]	18.0831	22.4033	16.1576	5.86448	11.9647	11.8431	9.53829	22.2375	19.213	7.12206	12.6735	18.626	27.6346	12.2992	7.15261	14.122	16.7413	6.82758	28.8054	15.2029	14.1569	0.931197	16.6241	1.09348
13281	ENSMUSG00000062908	Acadm	acyl-Coenzyme A dehydrogenase, medium chain [Source:MGI Symbol;Acc:MGI:87867]	522.687	490.835	389.128	648.025	402.813	586.629	434.946	538.466	366.177	367.973	435.122	435.172	409.584	533.339	457.767	752.232	550.232	374.663	455.485	487.598	428.537	0.878874	533.153	1.09343
17208	ENSMUSG00000112160	BC024063	cDNA sequence BC024063 [Source:MGI Symbol;Acc:MGI:2670978]	25.833	28.5133	17.504	44.961	29.9119	40.2666	33.384	40.5041	48.5976	21.3662	21.1224	20.3193	24.6737	24.5984	35.763	38.6001	39.0631	20.4827	29.7055	29.2344	32.9949	1.12863	31.9629	1.09333
12417	ENSMUSG00000055436	Srsf11	serine and arginine-rich splicing factor 11 [Source:MGI Symbol;Acc:MGI:1916457]	2044.25	2340.12	2449.22	2897.06	2243.39	2466.52	1979.19	2237.26	2061.44	2393.01	1807.02	2244.44	2129.84	2225.04	2471.23	2765.09	2834.87	2415.26	2266.62	2351.11	2095.59	0.891318	2570.46	1.0933
17875	ENSMUSG00000120215	Gm56511	predicted gene, 56511 [Source:MGI Symbol;Acc:MGI:7336936]	3.44439	3.05499	4.03939	5.86448	10.9677	11.0536	8.58446	0.794198	6.78106	7.12206	10.5612	8.46638	2.96085	11.1811	7.15261	2.8244	8.92871	15.362	2.7005	6.81854	6.7686	0.992675	7.45391	1.09318
11488	ENSMUSG00000048833	Slc39a9	solute carrier family 39 (zinc transporter), member 9 [Source:MGI Symbol;Acc:MGI:1914820]	710.406	760.693	768.831	695.919	676.008	848.756	723.956	898.238	767.39	683.718	709.714	742.501	687.903	737.953	808.244	840.729	806.932	803.947	800.249	743.721	756.603	1.01732	812.964	1.0931
18199	ENSMUSG00000121822	Gm48691	predicted gene, 48691 [Source:MGI Symbol;Acc:MGI:6098320]	8.61099	0	12.1182	10.7516	5.98237	6.31632	11.4459	7.94198	15.8225	7.12206	4.22449	15.2395	9.86949	7.82677	3.5763	10.3561	14.5092	10.2414	0	8.02914	9.31139	1.1597	8.77666	1.0931
3926	ENSMUSG00000024826	Dpf2	double PHD fingers 2 [Source:MGI Symbol;Acc:MGI:109529]	901.57	927.699	904.824	994.03	934.247	1072.99	1022.5	968.127	1070.28	880.762	1102.59	931.301	832.985	1026.43	895.268	1057.27	1005.6	961.835	1094.6	942.133	1008.85	1.07082	1029.83	1.09308
18083	ENSMUSG00000121225	Gm57457	predicted gene, 57457 [Source:MGI Symbol;Acc:MGI:7338827]	49.9437	63.1365	90.2131	56.69	65.8061	72.6377	65.8142	75.4488	70.0709	53.4155	68.6479	70.2709	76.982	64.8504	72.7182	86.6149	71.4297	93.8792	46.8087	68.3249	66.6795	0.975918	74.6831	1.09306
5084	ENSMUSG00000027420	Bfsp1	beaded filament structural protein 1, in lens-CP94 [Source:MGI Symbol;Acc:MGI:101770]	12.9165	7.12831	1.34646	3.90966	6.97943	3.15816	14.3074	12.7072	6.78106	8.30907	7.39285	6.7731	8.88254	5.59055	8.34471	6.59026	7.81262	6.82758	7.20134	6.50294	9.89952	1.52231	7.10795	1.09304
10016	ENSMUSG00000041028	Ghitm	growth hormone inducible transmembrane protein [Source:MGI Symbol;Acc:MGI:1913342]	4226.27	4714.87	5423.56	5942.68	4298.33	6002.88	6052.04	5129.72	5283.57	5136.19	6412.77	6265.12	4457.06	6063.51	5013.98	6057.39	5753.44	6111.53	4986.93	5240.83	5602.86	1.06908	5727.32	1.09283
12739	ENSMUSG00000058093	Zfp729b	zinc finger protein 729b [Source:MGI Symbol;Acc:MGI:2145180]	153.276	127.291	187.158	133.906	108.68	163.435	144.028	146.132	128.84	122.262	103.5	163.401	82.9037	138.646	119.21	167.581	132.815	174.957	126.924	137.791	128.953	0.935858	150.569	1.09274
13251	ENSMUSG00000062604	Srpk2	serine/arginine-rich protein specific kinase 2 [Source:MGI Symbol;Acc:MGI:1201408]	2578.13	3231.16	3716.24	3564.63	2849.6	3714.79	3114.25	2820.2	3222.13	3092.16	3306.72	3456.82	2757.54	3151.95	3087.54	3476.84	3502.29	3722.74	3331.52	3210.84	3111.09	0.968934	3508.34	1.09266
12033	ENSMUSG00000052539	Magi3	membrane associated guanylate kinase, WW and PDZ domain containing 3 [Source:MGI Symbol;Acc:MGI:1923484]	1003.18	958.249	1017.93	1045.83	710.905	1174.05	696.295	1150	860.064	805.98	843.841	968.553	1014.58	954.866	836.855	1042.2	1052.47	1113.75	1024.39	968.5	871.236	0.899572	1058.2	1.09262
16296	ENSMUSG00000101122	Gm17971	predicted gene, 17971 [Source:MGI Symbol;Acc:MGI:5010156]	1.7222	9.16498	12.1182	19.5483	4.98531	7.10586	4.76914	7.14778	4.5207	1.18701	13.7296	5.92646	6.90864	4.47244	17.8815	12.2391	12.277	10.2414	4.50084	8.98339	6.27084	0.698049	9.81456	1.09252
4131	ENSMUSG00000025240	Sacm1l	SAC1 suppressor of actin mutations 1-like (yeast) [Source:MGI Symbol;Acc:MGI:1933169]	951.514	791.243	758.059	1061.47	733.838	1127.46	1019.64	1075.34	923.354	1229.74	1085.69	1092.16	812.259	1015.24	954.873	972.535	1131.71	1079.61	879.464	929.813	1066.76	1.14728	1015.83	1.09251
4020	ENSMUSG00000025008	Tctn3	tectonic family member 3 [Source:MGI Symbol;Acc:MGI:1914840]	444.327	427.699	492.806	370.44	486.566	495.831	332.886	437.603	384.26	371.534	359.081	448.718	434.258	409.228	481.609	547.933	425.23	504.387	485.19	449.148	377.073	0.839529	490.685	1.09248
11304	ENSMUSG00000047731	Wbp1l	WW domain binding protein 1 like [Source:MGI Symbol;Acc:MGI:107577]	631.185	713.85	682.657	690.054	763.749	700.322	668.634	644.889	593.342	650.482	632.617	665.457	674.086	650.74	653.271	759.763	811.396	707.508	703.931	682.537	637.993	0.934737	745.65	1.09247
14964	ENSMUSG00000084347	Akt2-ps	thymoma viral proto-oncogene 2, pseudogene [Source:MGI Symbol;Acc:MGI:108506]	10.3332	16.2933	17.504	8.79673	17.9471	15.0013	10.4921	5.55939	9.04141	16.6181	12.6735	19.4727	4.93474	13.4173	10.7289	14.122	23.4379	7.68102	13.5025	13.4429	10.8769	0.809117	14.6858	1.09246
15356	ENSMUSG00000087569	Actb-ps1	actin, beta, pseudogene 1 [Source:MGI Symbol;Acc:MGI:3645517]	10.3332	4.07332	24.2363	10.7516	14.9559	10.264	8.58446	9.53037	21.4733	30.8623	27.4592	12.6996	27.6346	14.5354	9.53681	6.59026	15.6252	19.6293	18.9035	13.9021	19.5819	1.40856	15.1871	1.09243
4516	ENSMUSG00000026188	Tmem169	transmembrane protein 169 [Source:MGI Symbol;Acc:MGI:2442781]	182.553	237.271	278.718	233.602	222.345	283.445	242.272	216.816	241.858	256.394	243.964	276.85	256.607	213.559	226.499	215.596	238.843	332.844	266.45	241.145	240.261	0.996334	263.433	1.09243
16107	ENSMUSG00000097890	4930547M16Rik	RIKEN cDNA 4930547M16 gene [Source:MGI Symbol;Acc:MGI:1922549]	9.47209	10.1833	2.69293	14.6612	3.98825	4.73724	6.6768	4.76519	11.3018	13.0571	9.50509	2.53991	17.7651	12.2992	5.9605	14.122	4.46435	11.9483	6.30117	8.42997	9.06119	1.07488	9.20895	1.09241
16771	ENSMUSG00000107369	Gstm2-ps1	glutathione S-transferase mu 2 (muscle), pseudogene 1 [Source:MGI Symbol;Acc:MGI:3648223]	29.2774	28.5133	29.6222	17.5935	22.9324	21.3176	13.3536	26.2085	23.7337	30.8623	22.1786	32.1722	31.5824	21.2441	20.2657	27.3025	25.67	21.3362	36.9069	25.4521	23.2673	0.914163	27.8039	1.0924
13375	ENSMUSG00000063594	Gng8	guanine nucleotide binding protein (G protein), gamma 8 [Source:MGI Symbol;Acc:MGI:109163]	15.4998	12.22	4.03939	16.616	14.9559	15.0013	22.8919	27.0027	6.78106	13.0571	14.7857	14.3928	17.7651	4.47244	17.8815	8.4732	10.0448	17.9224	21.604	13.2844	16.9037	1.27244	14.5111	1.09234
11797	ENSMUSG00000050910	Cdr2l	cerebellar degeneration-related protein 2-like [Source:MGI Symbol;Acc:MGI:2684867]	451.216	453.157	445.679	694.941	553.369	608.736	702.018	481.284	714.271	635.051	725.555	533.382	450.049	551.228	548.366	488.621	662.957	700.68	459.086	529.012	651.636	1.2318	577.836	1.09229
6363	ENSMUSG00000030145	Zfp248	zinc finger protein 248 [Source:MGI Symbol;Acc:MGI:1919970]	131.748	119.145	164.269	239.466	134.603	168.172	168.828	191.402	140.142	116.327	113.005	151.548	157.912	129.701	205.041	148.752	214.289	114.362	222.341	160.161	145.941	0.911215	174.936	1.09225
7557	ENSMUSG00000032763	Ilvbl	ilvB (bacterial acetolactate synthase)-like [Source:MGI Symbol;Acc:MGI:1351911]	246.274	276.986	358.159	314.727	365.922	350.556	304.271	382.803	313.059	481.926	409.775	331.035	287.202	277.291	225.307	389.767	305.808	338.819	290.754	303.346	378.367	1.24731	331.287	1.09211
9247	ENSMUSG00000038542	Pcid2	PCI domain containing 2 [Source:MGI Symbol;Acc:MGI:2443003]	545.937	364.562	402.593	444.723	422.754	517.939	408.239	437.603	412.514	395.274	460.469	398.766	351.354	392.457	379.088	437.782	465.409	418.189	522.097	422.017	422.82	1.0019	460.869	1.09206
11462	ENSMUSG00000048701	Ccdc6	coiled-coil domain containing 6 [Source:MGI Symbol;Acc:MGI:1923801]	898.126	786.151	881.934	735.993	748.794	863.757	823.154	968.127	794.514	751.378	729.78	776.367	785.611	863.181	799.9	950.881	770.101	836.378	998.286	813.981	813.391	0.999274	888.912	1.09205
8470	ENSMUSG00000036052	Dnajb5	DnaJ heat shock protein family (Hsp40) member B5 [Source:MGI Symbol;Acc:MGI:1930018]	2132.08	3436.87	3569.47	3225.47	3802.79	4023.5	4484.9	2218.99	4195.21	3964.62	4965.88	3611.76	3653.68	3845.18	3936.32	3552.15	3572.6	3641.66	4625.06	3523.71	3965.92	1.1255	3847.87	1.09199
6229	ENSMUSG00000029763	Exoc4	exocyst complex component 4 [Source:MGI Symbol;Acc:MGI:1096376]	959.264	1052.95	1148.53	1106.43	975.127	1132.2	1011.06	1208.77	1049.93	848.713	1088.86	1127.72	972.145	1054.38	947.72	1186.25	1120.55	1187.14	1082	1047.65	1041.47	0.994101	1143.99	1.09196
18784	ENSMUSG00000140684		novel transcript, sense intronic to Fbxl19	5.16659	7.12831	13.4646	4.88707	8.97356	5.52678	6.6768	11.913	9.04141	8.30907	11.6173	6.7731	7.89559	3.35433	5.9605	11.2976	5.58044	3.41379	9.90185	6.91305	9.51152	1.37588	7.54842	1.09191
10121	ENSMUSG00000041459	Tardbp	TAR DNA binding protein [Source:MGI Symbol;Acc:MGI:2387629]	3111.15	2600.82	2412.86	2617.51	2674.12	3004.99	2578.2	3208.56	2499.95	2434.56	2647.7	2749.03	2803.92	2632.03	2841.97	3469.3	2435.31	3132.15	2951.65	2744.84	2673.79	0.974116	2997.1	1.0919
15938	ENSMUSG00000097217	Gm26549	predicted gene, 26549 [Source:MGI Symbol;Acc:MGI:5477043]	23.2497	8.14665	21.5434	8.79673	13.9589	8.68495	12.3998	11.913	9.04141	13.0571	5.28061	12.6996	22.6998	12.2992	22.6499	21.6537	10.0448	18.7758	17.1032	15.4729	10.3384	0.668161	16.8944	1.09187
7045	ENSMUSG00000031734	Irx3	Iroquois related homeobox 3 [Source:MGI Symbol;Acc:MGI:1197522]	3.44439	13.2383	9.42524	6.8419	6.97943	5.52678	12.3998	14.2956	1.13018	8.30907	5.28061	7.61974	9.86949	4.47244	11.921	6.59026	12.277	7.68102	8.10151	7.93387	8.28304	1.04401	8.66244	1.09183
12288	ENSMUSG00000054455	Vapb	vesicle-associated membrane protein, associated protein B and C [Source:MGI Symbol;Acc:MGI:1928744]	2141.55	2599.8	2633.68	2104.37	2091.84	2268.35	2532.42	2575.58	2298.78	2250.57	2035.15	2659.29	1860.4	2145.65	1964.58	2445.93	2453.16	2566.32	2347.64	2246.95	2338.5	1.04074	2453.26	1.09182
11667	ENSMUSG00000050014	Apol10b	apolipoprotein L 10B [Source:MGI Symbol;Acc:MGI:3043522]	5.16659	2.03666	8.07878	6.8419	6.97943	11.0536	5.72297	7.94198	2.26035	16.6181	5.28061	4.23319	9.86949	14.5354	8.34471	10.3561	6.69653	8.53447	8.10151	7.71398	7.56481	0.980663	8.42216	1.09181
14328	ENSMUSG00000074896	Ifit3	interferon-induced protein with tetratricopeptide repeats 3 [Source:MGI Symbol;Acc:MGI:1101055]	103.332	132.383	105.024	123.154	136.597	113.694	132.582	166.782	118.668	102.083	132.015	152.395	158.899	92.8032	116.826	193.942	140.627	122.896	81.9153	123.511	130.426	1.05599	134.845	1.09177
16686	ENSMUSG00000106515	Gm30382	predicted gene, 30382 [Source:MGI Symbol;Acc:MGI:5589541]	5.16659	15.275	2.69293	8.79673	1.99412	9.47449	1.90766	5.55939	3.39053	7.12206	2.11224	4.23319	2.96085	3.35433	5.9605	11.2976	1.11609	11.9483	1.80034	5.99087	4.01838	0.67075	6.54057	1.09176
8610	ENSMUSG00000036585	Fgf1	fibroblast growth factor 1 [Source:MGI Symbol;Acc:MGI:95515]	635.491	930.754	787.681	845.463	976.124	889.023	952.875	1077.73	682.626	778.679	775.193	838.171	620.791	935.858	1108.65	931.11	1214.3	932.818	663.424	856.801	853.42	0.996054	935.414	1.09175
2667	ENSMUSG00000021546	Hnrnpk	heterogeneous nuclear ribonucleoprotein K [Source:MGI Symbol;Acc:MGI:99894]	4879.85	4244.4	4995.38	4141.3	3767.9	4414.32	4306.54	4703.24	4347.79	4321.91	4764.16	4574.38	4132.35	4437.78	3590.61	4776.06	3572.6	5001.2	5504.53	4317.83	4488.73	1.03958	4713.6	1.09166
7146	ENSMUSG00000031922	Cep57	centrosomal protein 57 [Source:MGI Symbol;Acc:MGI:1915551]	178.247	172.098	161.576	173.002	157.536	153.171	144.982	219.993	160.485	169.743	139.408	144.775	161.86	171.071	203.849	203.357	172.994	205.681	150.328	167.718	166.922	0.995252	183.09	1.09165
5057	ENSMUSG00000027365	Trpm7	transient receptor potential cation channel, subfamily M, member 7 [Source:MGI Symbol;Acc:MGI:1929996]	573.492	522.404	542.625	605.997	690.964	570.048	506.483	644.889	647.591	621.994	661.132	552.854	459.918	635.087	722.413	684.446	774.565	585.465	521.197	587.58	616.418	1.04908	641.418	1.09163
6130	ENSMUSG00000029552	Tes	testin LIM domain protein [Source:MGI Symbol;Acc:MGI:105081]	22.3886	16.2933	18.8505	6.8419	13.9589	22.8967	6.6768	20.6491	11.3018	7.12206	10.5612	11.8529	26.6476	17.8898	20.2657	22.5952	24.5539	17.9224	12.6023	17.7886	11.2622	0.633114	19.4185	1.09163
17359	ENSMUSG00000113780	Gm33195	predicted gene, 33195 [Source:MGI Symbol;Acc:MGI:5592354]	27.5552	36.6599	21.5434	21.5031	20.9383	27.6339	6.6768	35.7389	27.1242	20.1792	14.7857	27.0924	45.3996	15.6535	26.2262	44.2489	25.67	26.4569	21.604	27.0206	20.901	0.773521	29.495	1.09157
13802	ENSMUSG00000070047	Fat1	FAT atypical cadherin 1 [Source:MGI Symbol;Acc:MGI:109168]	909.32	626.273	681.311	632.387	665.04	748.484	423.5	1080.9	394.431	616.058	534.397	720.489	900.097	712.236	824.934	1047.85	751.128	679.344	761.542	742.057	609.858	0.821848	809.966	1.09151
2331	ENSMUSG00000020823	Sec14l1	SEC14-like lipid binding 1 [Source:MGI Symbol;Acc:MGI:1921386]	3021.6	3886.97	4168.65	3986.87	3550.54	4090.61	3930.73	3000.48	4274.33	3321.26	4426.21	3759.92	2979.6	3650.63	3734.85	4149.98	4056.98	3830.27	4042.65	3683.02	3790.6	1.02921	4019.97	1.09149
6763	ENSMUSG00000031134	Rbmx	RNA binding motif protein, X chromosome [Source:MGI Symbol;Acc:MGI:1343044]	1059.15	706.721	751.327	939.295	780.7	945.869	871.799	911.739	837.46	795.297	848.066	772.98	859.632	779.323	826.126	979.125	915.193	839.792	942.476	842.112	852.872	1.01278	919.146	1.09148
11196	ENSMUSG00000047033	Pcdhb15	protocadherin beta 15 [Source:MGI Symbol;Acc:MGI:2136750]	43.916	54.9899	43.0868	45.9385	34.8972	51.3201	48.6453	46.0635	42.9467	37.9843	39.0765	59.2646	54.2822	32.4252	51.2603	47.0733	66.9653	50.3534	41.4077	47.1381	42.9433	0.91101	51.4499	1.09147
6449	ENSMUSG00000030339	Ltbr	lymphotoxin B receptor [Source:MGI Symbol;Acc:MGI:104875]	165.331	132.383	130.607	127.064	144.574	113.694	129.721	146.132	129.97	113.953	123.566	114.296	147.055	148.709	150.205	140.278	175.226	133.991	150.328	137.392	128.669	0.936508	149.956	1.09145
10653	ENSMUSG00000043881	Kbtbd7	kelch repeat and BTB (POZ) domain containing 7 [Source:MGI Symbol;Acc:MGI:2685141]	472.743	465.377	488.766	432.994	333.019	501.358	397.747	509.081	424.946	388.152	428.785	446.178	409.584	507.622	426.772	548.875	479.918	509.508	419.478	448.441	429.742	0.958302	489.445	1.09144
8006	ENSMUSG00000034354	Mtmr3	myotubularin related protein 3 [Source:MGI Symbol;Acc:MGI:1921552]	1412.2	1522.4	1592.87	1562.89	1468.67	1666.72	1404.04	1435.91	1529.13	1413.73	1492.3	1540.88	1375.81	1530.69	1343.5	1469.63	1689.76	1663.37	1732.82	1501.66	1455.02	0.96894	1638.89	1.09139
2339	ENSMUSG00000020836	Coro6	coronin 6 [Source:MGI Symbol;Acc:MGI:2183448]	475.326	1208.76	1304.72	1934.3	1515.53	1439.33	1687.32	744.958	1770.99	2156.8	1650.72	1538.34	659.282	1397.64	1450.79	866.149	1968.78	1739.33	1067.6	1292.4	1602.16	1.23967	1410.46	1.09135
12837	ENSMUSG00000058922	Gm10052	predicted pseudogene 10052 [Source:MGI Symbol;Acc:MGI:3704348]	18.9442	20.3666	26.9293	8.79673	16.9501	10.264	10.4921	19.8549	18.0828	22.5532	15.8418	16.0861	10.8564	8.94488	21.4578	19.7708	15.6252	15.362	18.9035	15.9596	17.365	1.08806	17.4154	1.09122
11395	ENSMUSG00000048249	Crebrf	CREB3 regulatory factor [Source:MGI Symbol;Acc:MGI:1924378]	542.492	461.304	822.689	641.184	551.375	811.648	678.172	782.285	695.058	424.95	563.969	568.094	597.104	669.748	540.022	769.178	694.207	635.818	609.414	620.566	628.887	1.01341	677.154	1.09119
2714	ENSMUSG00000021647	Cartpt	CART prepropeptide [Source:MGI Symbol;Acc:MGI:1351330]	80.0822	24.4399	16.1576	113.38	42.8737	116.852	48.6453	235.877	37.2958	62.9116	95.0509	35.5588	83.8907	69.3228	21.4578	149.693	51.3401	23.8965	38.7072	60.4015	95.9561	1.58864	65.9092	1.09118
3925	ENSMUSG00000024824	Rad9a	RAD9 checkpoint clamp component A [Source:MGI Symbol;Acc:MGI:1328356]	152.414	148.676	135.993	182.776	159.53	146.855	189.812	171.547	196.651	211.288	187.99	113.449	135.212	145.354	162.126	165.698	168.529	140.819	171.932	148.239	191.457	1.29155	161.745	1.09111
2746	ENSMUSG00000021708	Rasgrf2	RAS protein-specific guanine nucleotide-releasing factor 2 [Source:MGI Symbol;Acc:MGI:109137]	2026.17	3079.43	3040.31	3337.87	2163.62	3890.07	2520.02	2998.89	3610.91	2231.58	3354.24	2425.62	2624.3	3503.04	2776.4	2972.21	3161.88	3396.72	3067.77	2886.68	2943.13	1.01955	3149.64	1.09109
18213	ENSMUSG00000121877	1700086L19Rik	RIKEN cDNA 1700086L19 gene [Source:NCBI gene (formerly Entrezgene);Acc:74284]	403.855	241.344	346.041	209.167	209.383	339.502	194.581	377.244	250.899	208.914	228.122	228.592	401.688	237.039	232.46	361.523	285.719	242.379	353.766	284.907	251.952	0.88433	310.847	1.09105
9544	ENSMUSG00000039473	Ubn1	ubinuclein 1 [Source:MGI Symbol;Acc:MGI:1891307]	957.542	966.396	1028.7	1022.38	908.323	1311.43	902.322	1119.02	1158.43	1112.23	1307.48	853.411	1170.52	1263.46	1398.33	1381.13	1158.5	1072.78	1136.01	1088.05	1119.9	1.02927	1187.11	1.09104
17091	ENSMUSG00000110768	Gm18541	predicted gene, 18541 [Source:MGI Symbol;Acc:MGI:5010726]	7.74989	11.2016	6.73232	10.7516	5.98237	2.36862	9.53829	7.14778	7.91123	10.6831	7.39285	10.1597	2.96085	1.11811	7.15261	8.4732	1.11609	9.38792	9.90185	6.61776	8.53465	1.28966	7.21976	1.09097
3323	ENSMUSG00000022858	Tra2b	transformer 2 beta [Source:MGI Symbol;Acc:MGI:106016]	949.792	824.848	880.587	935.385	848.5	1028.77	1037.77	1028.49	922.224	877.201	973.744	938.074	926.745	933.622	895.268	1155.18	886.174	926.844	1029.79	916.159	967.884	1.05646	999.497	1.09096
3042	ENSMUSG00000022325	Pop1	processing of precursor 1, ribonuclease P/MRP family, (S. cerevisiae) [Source:MGI Symbol;Acc:MGI:1914974]	197.192	182.281	150.804	130.973	167.506	146.855	102.06	129.454	163.876	219.597	141.52	133.769	119.421	122.992	104.905	120.508	114.957	253.474	146.727	145.67	151.301	1.03866	158.916	1.09094
17788	ENSMUSG00000118665	Lin54	lin-54 DREAM MuvB core complex component [Source:MGI Symbol;Acc:MGI:2140902]	139.498	114.053	98.2918	167.138	115.659	161.856	134.49	134.219	177.438	119.888	151.025	155.781	92.7732	130.819	145.436	162.874	131.698	143.379	138.626	132.131	143.412	1.08538	144.144	1.09092
2178	ENSMUSG00000020544	Cox11	cytochrome c oxidase assembly protein 11, copper chaperone [Source:MGI Symbol;Acc:MGI:1917052]	137.776	151.731	146.765	197.438	149.559	170.541	227.965	192.99	168.396	210.101	171.092	175.254	149.029	180.016	126.363	175.113	183.039	193.732	139.526	158.447	194.109	1.22507	172.852	1.09092
2174	ENSMUSG00000020536	Llgl1	LLGL1 scribble cell polarity complex component [Source:MGI Symbol;Acc:MGI:102682]	915.348	989.817	1032.74	1108.39	1083.81	930.868	960.505	1007.84	1038.63	960.291	1019.16	932.995	950.432	998.473	1071.7	955.588	1261.18	1120.58	1032.49	1001.46	997.285	0.995834	1092.46	1.09087
12046	ENSMUSG00000052613	Pcdh15	protocadherin 15 [Source:MGI Symbol;Acc:MGI:1891428]	268.663	352.342	328.537	254.128	222.345	211.597	129.721	304.972	187.609	223.158	147.857	196.42	282.267	140.882	180.007	263.611	248.888	262.862	288.054	243.719	198.663	0.815134	265.853	1.09082
15699	ENSMUSG00000093904	Tomm20	translocase of outer mitochondrial membrane 20 [Source:MGI Symbol;Acc:MGI:1915202]	4324.44	4043.79	4510.65	3971.23	3816.75	4408.79	4180.63	4538.05	4407.69	4292.23	4421.98	4923.2	4434.36	4178.38	3865.98	5267.5	4029.08	4343.19	4894.21	4247.76	4368.12	1.02833	4633.5	1.09081
2676	ENSMUSG00000021567	Nkd2	naked cuticle 2 [Source:MGI Symbol;Acc:MGI:1919543]	88.6932	26.4766	51.1656	49.8481	49.8531	36.3189	75.3525	84.9792	50.8579	72.4076	57.0306	35.5588	44.4127	42.4882	25.0341	50.8392	41.2953	70.8361	33.3062	44.9849	68.1256	1.51441	49.0692	1.09079
724	ENSMUSG00000005417	Mprip	myosin phosphatase Rho interacting protein [Source:MGI Symbol;Acc:MGI:1349438]	4452.74	5559.07	5332	5370.89	5625.42	5106.75	5232.7	4603.97	5351.38	5371.22	4971.16	5302.49	5282.15	5544.71	5427.64	5885.11	5696.52	5722.36	5822.29	5300.39	5106.09	0.963343	5781.57	1.09078
8874	ENSMUSG00000037455	Slc18b1	solute carrier family 18, subfamily B, member 1 [Source:MGI Symbol;Acc:MGI:1923556]	406.439	363.544	340.655	359.688	274.192	267.654	245.134	355.006	245.248	339.485	262.974	231.132	366.158	327.606	319.483	345.518	416.301	277.37	381.671	325.655	289.57	0.889191	355.215	1.09077
5292	ENSMUSG00000027893	Ahcyl1	S-adenosylhomocysteine hydrolase-like 1 [Source:MGI Symbol;Acc:MGI:2385184]	5325.03	5290.23	5287.56	6099.06	5943.49	6469.49	6771.23	5890.57	6017.06	5501.79	6091.71	6282.9	4869.61	6346.39	6260.91	6720.19	7352.79	6349.65	4959.02	5817.47	6054.47	1.04074	6345.41	1.09075
852	ENSMUSG00000006423	Steep1	STING1 ER exit protein 1 [Source:MGI Symbol;Acc:MGI:1924894]	624.297	554.99	573.593	650.958	479.587	618.21	595.189	658.39	584.301	438.007	600.933	672.23	553.678	528.866	581.745	699.509	598.223	658.008	591.41	583.815	575.364	0.985524	636.788	1.09073
4965	ENSMUSG00000027189	Trim44	tripartite motif-containing 44 [Source:MGI Symbol;Acc:MGI:1931835]	4321.85	4623.22	4977.88	4849.93	4708.13	5464.41	3998.45	4753.27	4716.22	4171.15	4522.31	5050.19	4398.83	4532.82	4711.18	5120.64	5323.74	5374.16	4965.33	4763.84	4432.28	0.930401	5195.97	1.09071
14822	ENSMUSG00000082274	Gm14026	predicted gene 14026 [Source:MGI Symbol;Acc:MGI:3649712]	37.0272	42.7699	47.1262	29.3224	43.8707	41.8456	32.4302	46.8577	54.2485	41.5454	52.8061	38.9453	27.6346	38.0158	44.1077	48.0148	56.9205	36.6982	28.8054	39.0666	45.5775	1.16666	42.6097	1.0907
5960	ENSMUSG00000029189	Sel1l3	sel-1 suppressor of lin-12-like 3 (C. elegans) [Source:MGI Symbol;Acc:MGI:1916941]	712.129	1172.1	1279.14	1679.2	1238.35	1455.12	1450.77	499.55	1435.32	1328.26	1538.77	1629.78	681.982	1258.99	1202.83	890.627	1700.92	1711.16	1067.6	1230.96	1250.54	1.0159	1342.58	1.09067
5640	ENSMUSG00000028614	Ndc1	NDC1 transmembrane nucleoporin [Source:MGI Symbol;Acc:MGI:1920037]	270.385	248.473	222.166	234.579	291.142	254.232	231.78	304.178	267.852	224.345	292.546	233.672	273.385	226.976	233.652	257.962	280.138	290.172	257.448	248.866	264.14	1.06137	271.43	1.09067
9898	ENSMUSG00000040620	Dhx33	DEAH-box helicase 33 [Source:MGI Symbol;Acc:MGI:2445102]	681.99	640.53	562.822	637.274	584.278	754.801	685.803	668.715	586.561	620.806	685.423	541.848	589.208	652.976	671.153	654.319	716.529	681.051	703.931	631.688	649.462	1.02814	688.958	1.09066
14809	ENSMUSG00000082127	Gm13577	predicted gene 13577 [Source:MGI Symbol;Acc:MGI:3649301]	9.47209	5.09165	10.7717	10.7516	8.97356	7.8954	10.4921	11.913	13.5621	18.9922	13.7296	12.6996	5.92169	14.5354	15.4973	14.122	6.69653	14.5086	9.00168	10.161	13.7378	1.35201	11.0822	1.09066
9302	ENSMUSG00000038702	Dsel	dermatan sulfate epimerase-like [Source:MGI Symbol;Acc:MGI:2442948]	198.053	162.933	201.97	101.651	118.65	127.116	131.628	246.996	103.976	74.7817	83.4336	187.107	184.559	109.575	176.431	199.591	103.796	199.707	180.934	156.804	128.163	0.817343	171.007	1.09057
3115	ENSMUSG00000022453	Naga	N-acetyl galactosaminidase, alpha [Source:MGI Symbol;Acc:MGI:1261422]	340.995	313.646	257.175	267.811	319.06	243.178	291.872	392.334	281.414	295.566	298.882	295.476	285.228	229.213	282.528	272.084	291.299	351.62	321.36	283.431	312.013	1.10084	309.091	1.09053
2750	ENSMUSG00000021712	Trim23	tripartite motif-containing 23 [Source:MGI Symbol;Acc:MGI:1933161]	621.713	539.715	679.964	529.758	497.534	692.427	595.189	772.755	660.023	587.57	689.647	637.518	552.691	671.984	549.558	736.227	600.456	703.24	565.305	597.286	661.037	1.10673	651.307	1.09044
17233	ENSMUSG00000112449	Srp54b	signal recognition particle 54B [Source:MGI Symbol;Acc:MGI:3714357]	551.964	415.479	743.248	597.2	500.525	614.262	521.744	492.403	539.094	503.292	711.826	700.169	610.921	669.748	641.35	628.899	533.49	711.775	762.442	604.487	553.672	0.915937	659.152	1.09043
15685	ENSMUSG00000093629	Prox2os	prospero homeobox 2 opposite strand [Source:MGI Symbol;Acc:MGI:5011542]	86.971	92.6681	82.1343	151.499	129.618	110.536	124.952	73.0662	159.355	67.6596	123.566	85.5104	56.2561	73.7953	129.939	108.269	111.609	120.336	95.4178	99.8927	109.72	1.09838	108.908	1.09025
656	ENSMUSG00000004864	Mapk13	mitogen-activated protein kinase 13 [Source:MGI Symbol;Acc:MGI:1346864]	19.8053	12.22	1.34646	8.79673	10.9677	10.264	17.1689	18.2666	19.213	15.4311	8.44897	10.1597	24.6737	11.1811	16.6894	7.53173	8.92871	19.6293	18.9035	12.6104	15.7057	1.24546	13.7483	1.09024
6108	ENSMUSG00000029501	Ankle2	ankyrin repeat and LEM domain containing 2 [Source:MGI Symbol;Acc:MGI:1261856]	710.406	528.514	517.042	571.787	518.472	563.732	662.911	687.775	506.319	762.061	562.913	501.209	559.6	507.622	486.377	602.538	646.215	556.448	577.908	546.476	636.396	1.16454	595.777	1.09022
12774	ENSMUSG00000058396	Gpr182	G protein-coupled receptor 182 [Source:MGI Symbol;Acc:MGI:109545]	34.4439	16.2933	2.69293	6.8419	18.9442	15.7908	18.1227	49.2403	15.8225	10.6831	36.9643	13.5462	18.752	8.94488	13.1131	15.0635	8.92871	21.3362	19.8037	14.9363	26.1666	1.75187	16.283	1.09016
17540	ENSMUSG00000116138	C030006K11Rik	RIKEN cDNA C030006K11 gene [Source:MGI Symbol;Acc:MGI:1925941]	223.886	206.721	165.615	262.924	201.407	189.49	205.073	197.755	231.686	176.865	217.561	215.046	133.238	166.598	246.765	236.308	233.263	199.707	207.939	201.169	205.788	1.02296	219.304	1.09015
17899	ENSMUSG00000120309	Gm56745	predicted gene, 56745 [Source:MGI Symbol;Acc:MGI:7337403]	10.3332	19.3483	4.03939	9.77414	5.98237	4.73724	2.86149	2.38259	0	0	1.05612	7.61974	7.89559	8.94488	5.9605	12.2391	8.92871	8.53447	7.20134	8.46353	1.26004	0.148879	9.2259	1.09008
6262	ENSMUSG00000029840	Mtpn	myotrophin [Source:MGI Symbol;Acc:MGI:99445]	3462.48	3809.58	4105.37	4044.54	3168.66	4711.19	3594.03	3721.61	4190.69	3874.4	3960.46	4713.23	3669.48	4579.78	3721.74	4359.93	4728.87	4557.41	3788.81	3998.6	3868.24	0.967397	4358.75	1.09007
8662	ENSMUSG00000036800	Fam135b	family with sequence similarity 135, member B [Source:MGI Symbol;Acc:MGI:1917613]	736.239	864.563	790.374	724.264	701.932	806.91	726.817	748.134	786.603	771.557	717.107	778.06	738.238	578.063	809.436	834.139	750.012	926.844	771.444	752.808	750.044	0.996328	820.61	1.09006
2370	ENSMUSG00000020891	Alox8	arachidonate 8-lipoxygenase [Source:MGI Symbol;Acc:MGI:1098228]	65.4435	58.0448	60.5909	104.583	71.7885	88.4285	138.305	73.0662	91.5443	94.9608	78.153	120.223	73.0342	103.984	97.7523	68.727	103.796	113.508	81.9153	84.3873	95.2059	1.1282	91.9868	1.09005
7927	ENSMUSG00000034126	Pomt2	protein-O-mannosyltransferase 2 [Source:MGI Symbol;Acc:MGI:2444430]	464.132	453.157	406.632	453.52	465.628	458.723	431.131	435.22	447.55	436.82	434.066	431.785	390.832	387.984	478.032	445.314	479.918	546.206	442.883	439.043	436.957	0.99525	478.58	1.09005
8176	ENSMUSG00000034918	Cdhr2	cadherin-related family member 2 [Source:MGI Symbol;Acc:MGI:2687323]	17.222	8.14665	13.4646	3.90966	5.98237	9.47449	8.58446	23.8259	13.5621	7.12206	7.39285	11.8529	14.8042	4.47244	4.7684	14.122	5.58044	5.12068	16.203	9.40978	12.0975	1.28563	10.2565	1.08999
12517	ENSMUSG00000056211	R3hdm1	R3H domain containing 1 [Source:MGI Symbol;Acc:MGI:2448514]	4382.13	7759.68	6461.68	10128	7798.02	7694.07	7640.17	4831.11	7920.27	9561.37	8117.35	7325.95	5871.36	8158.85	7741.5	6938.61	9554.83	8809.28	6664.84	7332.12	7614.05	1.03845	7991.89	1.08998
13055	ENSMUSG00000060798	Intu	inturned planar cell polarity protein [Source:MGI Symbol;Acc:MGI:2443752]	191.164	201.629	160.229	203.302	183.459	182.384	146.89	195.373	176.307	103.27	156.306	162.554	176.664	133.055	201.465	172.288	205.36	192.879	212.44	179.591	155.629	0.866577	195.742	1.08993
3347	ENSMUSG00000022905	Kpna1	karyopherin subunit alpha 1 [Source:MGI Symbol;Acc:MGI:103560]	1626.62	1650.71	1930.83	1816.04	1612.25	2130.18	1845.66	1899.72	1809.41	1622.64	1847.16	1895.62	1747.89	1846	1642.71	2038.27	1803.6	2124.23	1837.24	1789.88	1804.92	1.0084	1950.84	1.08992
8585	ENSMUSG00000036502	Tmem255a	transmembrane protein 255A [Source:MGI Symbol;Acc:MGI:3045722]	914.487	143.585	154.843	185.709	112.668	195.016	155.474	908.562	135.621	143.628	179.541	127.842	353.328	142	119.21	370.938	151.788	160.448	384.372	244.869	304.565	1.24379	266.886	1.08992
434	ENSMUSG00000003031	Cdkn1b	cyclin dependent kinase inhibitor 1B [Source:MGI Symbol;Acc:MGI:104565]	413.327	483.707	473.955	596.223	432.725	588.997	644.788	505.11	531.183	582.822	563.969	596.879	421.427	480.787	603.203	503.684	616.081	579.491	520.297	509.123	565.574	1.11088	554.888	1.08989
17398	ENSMUSG00000114278	Gm49027	predicted gene, 49027 [Source:MGI Symbol;Acc:MGI:6118396]	99.0264	79.4298	106.371	87.9673	56.8325	64.7423	59.1374	57.9764	68.9407	64.0986	44.3571	58.418	65.1386	74.9134	78.6787	57.4294	82.5906	113.508	82.8154	77.1518	58.902	0.763457	84.086	1.08988
9738	ENSMUSG00000040102	Klhl42	kelch-like 42 [Source:MGI Symbol;Acc:MGI:2444786]	384.911	397.149	434.908	438.859	397.828	497.41	381.531	437.603	463.372	459.373	497.433	439.405	371.093	404.756	435.117	431.192	438.623	552.18	409.576	420.144	447.863	1.06598	457.893	1.08985
5738	ENSMUSG00000028795	Ccdc28b	coiled coil domain containing 28B [Source:MGI Symbol;Acc:MGI:1913514]	201.497	213.849	193.891	208.189	240.292	221.861	271.841	154.869	285.935	257.581	236.571	208.273	189.494	162.126	246.765	218.42	247.772	207.388	235.844	208.624	241.359	1.15691	227.356	1.08979
9830	ENSMUSG00000040396	Abhd13	abhydrolase domain containing 13 [Source:MGI Symbol;Acc:MGI:1916154]	455.521	449.084	469.916	493.594	374.895	522.676	432.084	486.049	506.319	498.544	498.489	512.216	478.67	433.827	486.377	514.041	502.24	564.129	458.185	467.678	484.297	1.03554	509.649	1.08974
6499	ENSMUSG00000030499	Kctd15	potassium channel tetramerisation domain containing 15 [Source:MGI Symbol;Acc:MGI:2385276]	163.609	205.703	193.891	230.67	193.43	222.65	227.011	196.961	213.603	191.109	249.245	176.101	192.455	207.969	180.007	175.113	231.03	230.431	220.541	196.648	215.586	1.0963	214.279	1.08965
17280	ENSMUSG00000113031	Gm34552	predicted gene, 34552 [Source:MGI Symbol;Acc:MGI:5593711]	10.3332	18.33	13.4646	9.77414	15.953	7.8954	14.3074	8.73618	10.1716	2.37402	4.22449	7.61974	6.90864	11.1811	9.53681	13.1805	13.3931	12.8017	9.00168	11.0997	7.96274	0.717386	12.0942	1.0896
13594	ENSMUSG00000067279	Ppp1r3c	protein phosphatase 1, regulatory subunit 3C [Source:MGI Symbol;Acc:MGI:1858229]	610.519	595.723	379.703	639.229	696.946	652.95	697.249	569.44	665.674	436.82	570.306	549.468	675.073	583.654	814.205	619.485	686.394	543.646	851.559	619.747	587.898	0.948609	675.271	1.08959
4382	ENSMUSG00000025905	Oprk1	opioid receptor, kappa 1 [Source:MGI Symbol;Acc:MGI:97439]	70.6101	77.3931	57.8979	108.493	82.7561	197.385	14.3074	128.66	36.1656	28.4883	34.852	102.443	93.7601	158.772	69.1419	317.274	35.7148	48.6465	42.3079	101.865	48.4947	0.476067	110.986	1.08954
9297	ENSMUSG00000038685	Rtel1	regulator of telomere elongation helicase 1 [Source:MGI Symbol;Acc:MGI:2139369]	245.413	316.701	333.923	238.489	495.54	336.344	224.15	340.711	317.579	405.958	221.786	294.63	369.119	385.748	348.093	521.572	371.658	339.672	233.143	336.4	302.037	0.89785	366.511	1.08951
12400	ENSMUSG00000055313	Pgbd1	piggyBac transposable element derived 1 [Source:MGI Symbol;Acc:MGI:2441675]	26.6941	39.7149	26.9293	36.1643	31.906	25.2653	42.9223	52.4171	31.6449	39.1713	39.0765	25.3991	33.5563	52.5512	23.842	45.1904	25.67	29.8706	39.6074	32.2022	41.0464	1.27464	35.0846	1.08951
4293	ENSMUSG00000025656	Arhgef9	CDC42 guanine nucleotide exchange factor 9 [Source:MGI Symbol;Acc:MGI:2442233]	4970.26	5842.16	6248.94	6064.85	5069.06	7053.75	5372.92	5761.91	5892.74	5024.62	5542.53	6076.32	5491.38	6071.34	5431.21	7759.57	5715.49	6216.51	5724.17	5831.93	5518.94	0.946332	6353.93	1.08951
3021	ENSMUSG00000022280	Rnf19a	ring finger protein 19A [Source:MGI Symbol;Acc:MGI:1353623]	456.382	403.259	403.939	456.452	425.745	534.519	537.959	485.255	423.816	441.568	496.377	412.312	433.271	481.906	478.032	537.577	506.704	436.111	474.388	448.582	476.995	1.06334	488.695	1.08942
4375	ENSMUSG00000025892	Gria4	glutamate receptor, ionotropic, AMPA4 (alpha 4) [Source:MGI Symbol;Acc:MGI:95811]	1251.18	1526.48	1696.54	1728.07	1264.27	1696.72	1294.35	1431.94	1452.28	1437.47	1554.61	1660.26	1527.8	1605.61	1596.22	1605.2	1713.2	1812.72	1646.41	1555.31	1434.13	0.922082	1694.38	1.08941
1490	ENSMUSG00000017291	Taok1	TAO kinase 1 [Source:MGI Symbol;Acc:MGI:1914490]	1285.62	1273.93	1241.44	1388.91	1117.71	1582.24	1372.56	1600.31	1347.17	1311.65	1215.6	1412.19	1384.69	1416.65	1339.92	1642.86	1533.51	1450.01	1231.43	1344.33	1369.46	1.01869	1464.45	1.08935
1699	ENSMUSG00000018995	Nars2	asparaginyl-tRNA synthetase 2 (mitochondrial)(putative) [Source:MGI Symbol;Acc:MGI:2142075]	142.942	127.291	173.694	135.861	160.527	154.75	221.288	148.515	146.923	150.75	163.699	150.701	165.807	109.575	193.12	209.006	168.529	155.327	126.924	151.427	166.235	1.09779	164.946	1.08928
8776	ENSMUSG00000037149	Ddx1	DEAD box helicase 1 [Source:MGI Symbol;Acc:MGI:2144727]	1681.73	2006.11	1850.04	1614.69	1709.96	2122.28	1862.83	2122.1	2174.46	1831.56	1822.87	1537.49	1810.06	1664.87	1622.45	1879.17	1872.8	2187.38	1737.32	1761.97	1962.76	1.11396	1919.17	1.08922
11279	ENSMUSG00000047554	Tmem41b	transmembrane protein 41B [Source:MGI Symbol;Acc:MGI:1289225]	392.661	467.414	386.435	467.204	461.64	688.479	430.177	494.785	516.49	426.137	442.515	476.657	462.879	498.677	475.648	477.323	666.305	578.637	359.167	477.769	462.021	0.967037	520.358	1.08914
3683	ENSMUSG00000024247	Pkdcc	protein kinase domain containing, cytoplasmic [Source:MGI Symbol;Acc:MGI:2147077]	153.276	133.401	129.261	218.941	152.55	153.171	179.32	250.172	143.532	141.254	156.306	173.561	136.199	120.756	102.521	136.513	175.226	166.422	163.831	147.364	174.117	1.18155	160.498	1.08913
7122	ENSMUSG00000031871	Cdh5	cadherin 5 [Source:MGI Symbol;Acc:MGI:105057]	315.162	325.866	285.45	344.05	331.025	354.504	231.78	272.41	279.153	315.745	264.03	245.525	267.463	297.417	344.517	329.513	402.908	313.215	309.658	311.098	272.624	0.876328	338.824	1.08912
8304	ENSMUSG00000035367	Rmi1	RecQ mediated genome instability 1 [Source:MGI Symbol;Acc:MGI:1921636]	204.941	207.739	216.781	243.376	225.336	242.389	254.672	321.65	205.692	230.28	198.551	246.372	253.646	269.465	231.268	281.498	300.228	265.422	172.832	234.131	242.169	1.03433	254.995	1.08911
6072	ENSMUSG00000029434	Vps33a	VPS33A CORVET/HOPS core subunit [Source:MGI Symbol;Acc:MGI:1924823]	1311.45	1818.74	2056.05	2056.48	1762.81	2128.6	1487.02	1501.83	1680.57	1452.9	1818.64	1900.7	1464.63	1744.25	1657.02	1896.11	2011.19	2113.99	1776.93	1790.07	1588.19	0.887222	1949.56	1.08909
99	ENSMUSG00000000751	Rpa1	replication protein A1 [Source:MGI Symbol;Acc:MGI:1915525]	1059.15	673.117	694.775	804.412	569.322	765.854	846.046	1011.01	820.508	624.368	848.066	686.623	750.081	585.89	666.384	824.724	720.993	803.947	811.051	725.561	830	1.14394	790.179	1.08906
13483	ENSMUSG00000064356	mt-Atp8	mitochondrially encoded ATP synthase 8 [Source:MGI Symbol;Acc:MGI:99926]	3533.95	2854.38	2058.74	2674.2	2783.8	2890.51	2904.41	3637.43	3657.25	4667.33	2592.78	3482.22	2808.86	4589.84	4316.6	3904.26	4264.57	3211.52	2555.58	3199.31	3491.84	1.09143	3483.98	1.08898
9951	ENSMUSG00000040759	Cmtm5	CKLF-like MARVEL transmembrane domain containing 5 [Source:MGI Symbol;Acc:MGI:2447164]	526.131	317.719	239.671	371.417	486.566	339.502	657.188	617.092	498.408	435.633	514.331	440.252	401.688	477.433	516.18	505.567	481.034	411.362	395.174	411.656	544.53	1.32278	448.284	1.08898
16076	ENSMUSG00000097756	A730056A06Rik	RIKEN cDNA A730056A06 gene [Source:MGI Symbol;Acc:MGI:2442718]	40.4716	50.9165	53.8585	48.8707	23.9295	46.5829	41.0146	51.6229	63.2899	32.0493	54.9183	44.8718	48.3605	43.6063	63.1813	48.9562	69.1975	56.3275	27.9052	46.465	48.579	1.0455	50.5966	1.08892
3911	ENSMUSG00000024793	Tnfrsf25	tumor necrosis factor receptor superfamily, member 25 [Source:MGI Symbol;Acc:MGI:1934667]	86.1099	209.776	150.804	184.731	227.33	199.754	338.609	72.272	220.384	217.223	240.796	106.676	157.912	195.669	314.715	121.449	308.04	98.1464	270.951	183.348	217.857	1.18822	199.647	1.0889
6905	ENSMUSG00000031453	Rasa3	RAS p21 protein activator 3 [Source:MGI Symbol;Acc:MGI:1197013]	1355.37	1120.16	1167.38	1263.8	1182.52	1406.96	1470.8	1427.97	1469.23	1194.13	1403.59	1184.45	1605.77	1453.54	1251.71	1305.81	1464.31	1307.48	1580.69	1299.17	1393.14	1.07234	1414.57	1.08883
17946	ENSMUSG00000120503	Gm56965	predicted gene, 56965 [Source:MGI Symbol;Acc:MGI:7337843]	8.61099	4.07332	5.38585	4.88707	10.9677	8.68495	7.63063	10.3246	7.91123	13.0571	5.28061	5.92646	6.90864	10.063	1.1921	13.1805	5.58044	9.38792	0.900168	6.67001	8.84083	1.32546	7.26226	1.08879
6096	ENSMUSG00000029471	Camkk2	calcium/calmodulin-dependent protein kinase kinase 2, beta [Source:MGI Symbol;Acc:MGI:2444812]	3069.82	6711.82	7157.8	7741.12	5941.49	7435.1	5140.18	3511.94	5392.07	5156.37	6358.91	7452.95	3889.57	6735.5	6477.88	6313.47	7783.6	8051.42	5120.15	6261.3	5111.9	0.816427	6817.16	1.08878
16530	ENSMUSG00000104310	Gm4081	predicted gene 4081 [Source:MGI Symbol;Acc:MGI:3782256]	3.44439	7.12831	9.42524	15.6386	7.9765	7.10586	10.4921	1.5884	11.3018	16.6181	13.7296	9.31301	0	4.47244	7.15261	1.88293	5.58044	10.2414	13.5025	7.1657	10.746	1.49964	7.80181	1.08877
11619	ENSMUSG00000049690	Nckap5	NCK-associated protein 5 [Source:MGI Symbol;Acc:MGI:2686394]	98.1653	15.275	149.457	27.3676	114.662	31.5816	26.7072	62.7416	16.9526	26.1142	40.1326	16.0861	60.2039	32.4252	41.7235	47.0733	51.3401	71.6896	85.5159	58.6948	34.5297	0.588292	63.9047	1.08876
10300	ENSMUSG00000042156	Dzip1	DAZ interacting protein 1 [Source:MGI Symbol;Acc:MGI:1914311]	1562.03	1770.88	1858.12	1626.42	1955.24	1745.67	1227.58	1809.98	1521.22	1502.76	1362.4	1615.38	1625.5	1540.76	2057.57	1684.28	2275.7	1706.89	1892.15	1735.76	1484.78	0.85541	1889.76	1.08872
12900	ENSMUSG00000059498	Fcgr3	Fc receptor, IgG, low affinity III [Source:MGI Symbol;Acc:MGI:95500]	288.468	247.454	235.631	139.77	248.268	150.013	5.72297	27.0027	15.8225	3.56103	16.8979	182.874	264.502	250.457	262.262	306.918	285.719	169.836	225.942	226.97	13.8014	0.0608073	247.104	1.08871
3150	ENSMUSG00000022523	Fgf12	fibroblast growth factor 12 [Source:MGI Symbol;Acc:MGI:109183]	1441.48	1550.92	1922.75	2028.13	1484.63	2093.07	1688.28	1606.66	1884	1710.48	1970.72	2381.59	1506.08	1782.27	1683.25	1762.42	2045.79	2226.64	1749.03	1787.42	1772.03	0.991391	1945.97	1.08871
5447	ENSMUSG00000028207	Asph	aspartate-beta-hydroxylase [Source:MGI Symbol;Acc:MGI:1914186]	930.848	928.718	1124.3	1194.4	785.685	1158.26	1311.51	1089.64	1095.14	1051.69	1151.17	1109.94	999.779	1121.46	903.612	1096.81	1066.98	1277.61	1025.29	1025.7	1139.83	1.11127	1116.67	1.08869
7828	ENSMUSG00000033769	Exoc6b	exocyst complex component 6B [Source:MGI Symbol;Acc:MGI:1923164]	1193.48	1451.12	1473.03	1517.92	1421.81	1336.69	1465.08	1427.97	1324.57	1226.18	1346.55	1499.4	1170.52	1365.21	1350.65	1418.79	1548.01	1636.91	1397.06	1377.98	1358.07	0.985549	1500.19	1.08869
10617	ENSMUSG00000043621	Ubxn10	UBX domain protein 10 [Source:MGI Symbol;Acc:MGI:2443123]	27.5552	11.2016	10.7717	16.616	11.9647	15.0013	17.1689	57.9764	12.4319	2.37402	19.0102	12.6996	23.6868	13.4173	5.9605	19.7708	13.3931	13.6552	18.0034	14.8875	21.7923	1.4638	16.2056	1.08854
3221	ENSMUSG00000022673	Mcm4	minichromosome maintenance complex component 4 [Source:MGI Symbol;Acc:MGI:103199]	234.219	107.943	79.4414	153.454	90.7326	179.226	155.474	204.109	186.479	109.205	149.969	165.941	128.303	129.701	122.786	175.113	129.466	167.276	134.125	139.175	161.047	1.15716	151.495	1.08852
6931	ENSMUSG00000031511	Arhgef7	Rho guanine nucleotide exchange factor [Source:MGI Symbol;Acc:MGI:1860493]	2238.86	2320.78	2151.65	2165.95	2206.5	2416.78	2142.3	2064.91	2312.34	2397.76	2256.93	2048.86	2351.9	2314.49	2238.77	2180.44	2492.23	2347.83	2756.31	2245.45	2234.85	0.995278	2444.2	1.08851
3987	ENSMUSG00000024949	Sf1	splicing factor 1 [Source:MGI Symbol;Acc:MGI:1095403]	2787.38	3189.41	2800.64	3013.37	2873.53	2931.56	2617.31	2902.79	3045.82	3428.09	2915.95	2698.23	2918.41	2719.24	3004.09	3070.12	2917.46	3068.14	3543.06	2893.59	2981.99	1.03055	3149.7	1.08851
16983	ENSMUSG00000109754	Gm39214	predicted gene, 39214 [Source:MGI Symbol;Acc:MGI:5622099]	24.9719	17.3116	26.9293	14.6612	21.9354	23.6862	12.3998	26.2085	20.3432	21.3662	19.0102	32.1722	18.752	22.3622	22.6499	21.6537	30.1344	24.75	21.604	22.5432	19.8656	0.881223	24.5355	1.08838
11033	ENSMUSG00000046062	Ppp1r15b	protein phosphatase 1, regulatory subunit 15B [Source:MGI Symbol;Acc:MGI:2444211]	809.433	802.445	802.492	934.408	908.323	992.452	1013.92	899.826	980.993	982.845	1017.05	856.797	831.011	950.394	925.07	1022.43	952.024	960.128	901.968	881.283	978.926	1.1108	959.138	1.08834
14389	ENSMUSG00000075511	1700001L05Rik	RIKEN cDNA 1700001L05 gene [Source:MGI Symbol;Acc:MGI:1916541]	141.22	94.7048	71.3626	86.0124	39.8825	67.1109	61.9989	92.9212	48.5976	32.0493	51.75	64.3445	104.617	39.1339	33.3788	44.2489	56.9205	76.8102	144.927	74.1767	57.4634	0.774682	80.7267	1.0883
1438	ENSMUSG00000016386	Mpped2	metallophosphoesterase domain containing 2 [Source:MGI Symbol;Acc:MGI:1924265]	359.939	397.149	483.38	398.785	368.913	416.088	413.008	352.624	361.656	329.989	416.112	411.466	342.471	450.599	289.681	535.694	359.381	418.189	392.473	391.847	374.678	0.956184	426.434	1.08827
7855	ENSMUSG00000033883	Zfp267	zinc finger protein 267 [Source:MGI Symbol;Acc:MGI:1098769]	268.663	300.408	366.238	383.146	263.224	394.77	328.117	378.038	350.355	301.501	400.27	321.722	285.228	279.528	270.607	306.918	360.497	314.922	381.671	313.353	351.656	1.12223	341.002	1.08823
4165	ENSMUSG00000025348	Itga7	integrin alpha 7 [Source:MGI Symbol;Acc:MGI:102700]	218.719	228.106	257.175	356.756	342.989	312.658	464.515	212.845	242.988	557.895	403.438	350.508	223.05	365.622	371.935	332.338	385.051	345.646	254.748	302.752	376.336	1.24305	329.445	1.08817
8369	ENSMUSG00000035629	Rubcn	RUN domain and cysteine-rich domain containing, Beclin 1-interacting protein [Source:MGI Symbol;Acc:MGI:1915160]	1466.45	1607.94	1485.15	1704.61	1656.12	1509.6	1735.97	1467.68	1695.26	1893.28	1589.46	1344.46	1397.52	1567.59	1527.08	1635.33	1662.97	1641.18	1704.92	1526.65	1676.33	1.09804	1661.1	1.08807
14056	ENSMUSG00000072949	Acot1	acyl-CoA thioesterase 1 [Source:MGI Symbol;Acc:MGI:1349396]	210.108	170.061	172.347	134.883	70.7914	85.2704	192.673	124.689	53.1183	119.888	122.51	79.5839	162.847	95.0394	108.481	180.762	90.4032	145.086	144.927	128.941	122.576	0.950633	140.294	1.08805
12404	ENSMUSG00000055323	Gm9967	predicted gene 9967 [Source:MGI Symbol;Acc:MGI:3704300]	2.5833	8.14665	10.7717	6.8419	3.98825	11.0536	0	9.53037	11.3018	1.18701	3.16836	6.7731	2.96085	16.7717	15.4973	3.76587	13.3931	12.8017	7.20134	8.53883	5.0375	0.589952	9.29049	1.08803
2630	ENSMUSG00000021464	Ror2	receptor tyrosine kinase-like orphan receptor 2 [Source:MGI Symbol;Acc:MGI:1347521]	24.1108	12.22	10.7717	13.6838	13.9589	5.52678	6.6768	30.1795	11.3018	4.74804	7.39285	5.92646	28.6215	5.59055	9.53681	9.41466	13.3931	8.53447	25.2047	12.9947	12.0598	0.928053	14.1367	1.08788
1529	ENSMUSG00000017707	Serinc3	serine incorporator 3 [Source:MGI Symbol;Acc:MGI:1349457]	3719.95	3654.79	3465.8	3771.84	3201.57	3810.32	3712.3	3294.33	3662.9	3445.89	3683.75	3842.04	3739.55	3830.65	3850.49	3957.92	4190.91	3995.84	3906.73	3688.7	3559.84	0.965066	4012.85	1.08788
6109	ENSMUSG00000029502	Golga3	golgin A3 [Source:MGI Symbol;Acc:MGI:96958]	694.907	875.764	999.076	833.734	781.697	938.764	797.401	860.91	892.839	721.702	842.785	924.528	764.885	828.52	747.447	977.242	761.172	986.585	925.373	838.932	823.128	0.981161	912.593	1.0878
13032	ENSMUSG00000060594	Layn	layilin [Source:MGI Symbol;Acc:MGI:2685357]	32.7218	49.8982	35.0081	64.5093	41.8766	51.3201	45.7838	42.0925	46.3372	84.2777	48.5816	77.8907	30.5954	65.9685	101.329	55.5465	80.3584	58.8879	45.0084	55.1117	53.4146	0.969205	59.9503	1.0878
7969	ENSMUSG00000034255	Arhgap27	Rho GTPase activating protein 27 [Source:MGI Symbol;Acc:MGI:1916903]	278.996	332.994	239.671	344.05	278.18	269.233	198.396	164.399	273.503	214.849	275.648	285.317	239.829	286.236	272.991	366.23	344.871	267.982	251.147	282.75	225.359	0.797026	307.558	1.08774
17718	ENSMUSG00000118012	Gm46620	predicted gene, 46620 [Source:MGI Symbol;Acc:MGI:5826257]	450.355	475.56	451.065	469.159	331.025	510.833	325.256	481.284	480.325	395.274	443.571	414.006	463.866	404.756	547.174	498.036	568.089	423.31	476.189	451.78	425.142	0.941038	491.406	1.08771
9171	ENSMUSG00000038347	Tcte2	t-complex-associated testis expressed 2 [Source:MGI Symbol;Acc:MGI:98641]	60.2769	67.2098	98.2918	86.9898	60.8208	75.0063	35.2917	77.8314	45.207	75.9687	38.0204	70.2709	63.1647	53.6693	59.605	59.3124	62.501	87.0516	93.6175	69.5306	54.4638	0.783308	75.6206	1.08759
7782	ENSMUSG00000033597	Caskin1	CASK interacting protein 1 [Source:MGI Symbol;Acc:MGI:2442952]	3928.33	3795.32	4482.38	3843.19	3798.81	3915.33	2885.33	3659.66	3536.32	3312.95	2858.92	3330.67	3383.26	3471.73	3654.98	3367.62	4308.1	3785.04	4896.91	3760.4	3250.64	0.864439	4089.42	1.0875
624	ENSMUSG00000004562	Arhgef40	Rho guanine nucleotide exchange factor 40 [Source:MGI Symbol;Acc:MGI:2685515]	539.909	281.059	366.238	389.988	432.725	316.606	281.379	514.64	304.017	494.983	417.168	372.521	326.68	342.142	408.891	430.25	463.177	304.681	444.683	377.676	402.438	1.06556	410.698	1.08743
12691	ENSMUSG00000057637	Prdm2	PR domain containing 2, with ZNF domain [Source:MGI Symbol;Acc:MGI:107628]	1115.12	1256.62	1499.96	1257.93	1193.48	1631.98	1115.03	1216.71	1261.28	1095.61	1384.58	1103.17	1191.25	1212.03	1225.48	1264.39	1494.44	1339.91	1419.56	1268.7	1214.64	0.957387	1379.58	1.08739
2611	ENSMUSG00000021408	Ripk1	receptor (TNFRSF)-interacting serine-threonine kinase 1 [Source:MGI Symbol;Acc:MGI:108212]	107.637	130.346	153.497	93.8317	95.7179	83.6913	83.9369	109.599	79.1123	55.7895	76.0407	70.2709	93.7601	51.4331	109.673	107.327	119.421	92.1723	111.621	98.9859	80.8958	0.817245	107.635	1.08738
10276	ENSMUSG00000042063	Zfp386	zinc finger protein 386 (Kruppel-like) [Source:MGI Symbol;Acc:MGI:1930708]	223.886	230.143	214.088	207.212	183.459	161.856	215.565	204.903	165.006	213.662	213.337	194.727	208.246	224.74	225.307	241.015	233.263	245.793	181.834	207.366	202.494	0.976506	225.476	1.08733
8934	ENSMUSG00000037656	Slc20a2	solute carrier family 20, member 2 [Source:MGI Symbol;Acc:MGI:97851]	796.516	797.353	825.382	919.747	717.885	722.43	819.339	895.061	774.171	778.679	754.071	750.967	691.851	665.276	711.684	753.173	860.504	888.438	802.95	759.909	804.264	1.05837	826.266	1.08732
12194	ENSMUSG00000053684	Kics2	KICSTOR subunit 2 [Source:MGI Symbol;Acc:MGI:2670984]	190.303	197.556	211.395	196.46	137.595	180.805	158.336	210.462	230.556	131.758	156.306	209.119	171.729	175.543	171.663	209.947	194.199	196.293	200.737	184.217	177.484	0.96345	200.294	1.08727
2520	ENSMUSG00000021217	Tshz3	teashirt zinc finger family member 3 [Source:MGI Symbol;Acc:MGI:2442819]	271.246	543.789	600.523	654.867	447.681	578.733	460.699	297.03	588.822	442.755	529.117	570.634	371.093	505.386	419.62	367.172	535.723	640.939	614.815	496.357	463.685	0.934175	539.662	1.08725
9323	ENSMUSG00000038764	Ptpn3	protein tyrosine phosphatase, non-receptor type 3 [Source:MGI Symbol;Acc:MGI:105307]	782.739	1010.18	1250.86	1612.73	1076.83	1628.03	1169.39	790.227	1240.93	1111.04	1352.89	1551.04	1019.52	1225.45	1226.67	926.403	1433.06	1690.68	1334.95	1238.41	1132.9	0.914803	1346.27	1.0871
11108	ENSMUSG00000046556	Zfp319	zinc finger protein 319 [Source:MGI Symbol;Acc:MGI:1890618]	504.604	506.11	487.42	556.149	422.754	555.836	494.083	459.841	517.621	449.877	537.566	448.718	446.101	453.953	481.609	498.977	558.044	460.861	596.811	486.325	491.797	1.01125	528.674	1.08708
3016	ENSMUSG00000022263	Trio	triple functional domain (PTPRF interacting) [Source:MGI Symbol;Acc:MGI:1927230]	2560.91	3106.93	3288.06	3101.33	2817.7	3139.21	2797.58	2586.7	2904.55	3028.06	2922.29	2752.42	3077.31	3140.77	3509.54	3087.07	3415.23	2931.59	3825.71	3049.42	2847.84	0.933895	3314.9	1.08706
10583	ENSMUSG00000043411	Usp48	ubiquitin specific peptidase 48 [Source:MGI Symbol;Acc:MGI:2158502]	1523.28	1654.79	1520.16	1953.85	2087.85	1953.32	1958.21	1626.52	1791.33	2219.71	1476.46	1555.27	1483.38	1898.55	2048.03	1995.91	2169.68	1777.73	1743.63	1767.85	1814.44	1.02636	1921.74	1.08705
8797	ENSMUSG00000037224	Zfyve28	zinc finger, FYVE domain containing 28 [Source:MGI Symbol;Acc:MGI:2684992]	675.101	706.721	803.839	944.182	821.579	950.607	681.034	706.836	789.993	764.435	702.321	805.152	758.964	802.803	759.368	1097.75	789.075	760.421	843.457	802.832	728.924	0.907941	872.676	1.087
9957	ENSMUSG00000040782	Cop1	COP1, E3 ubiquitin ligase [Source:MGI Symbol;Acc:MGI:1347046]	886.071	1073.32	982.918	911.927	772.723	1135.36	1195.15	849.792	900.75	1073.06	965.295	943.154	853.711	874.362	1051.43	959.354	1091.53	1118.02	955.078	948.498	996.808	1.05093	1031	1.08698
17789	ENSMUSG00000118667	Ahnak2	AHNAK nucleoprotein 2 [Source:MGI Symbol;Acc:MGI:2144831]	43.0549	33.6049	36.3545	29.3224	30.9089	41.0561	34.3378	57.1822	49.7277	22.5532	30.6275	43.1785	41.4519	60.378	34.5709	38.6001	54.6883	39.2586	38.7072	39.3881	38.8857	0.987245	42.8136	1.08697
14330	ENSMUSG00000074909	Ranbp6	RAN binding protein 6 [Source:MGI Symbol;Acc:MGI:2683212]	460.688	422.607	472.609	476.978	343.986	541.625	515.067	636.152	466.763	353.729	438.29	517.296	418.466	479.669	494.722	550.758	459.828	512.068	489.691	462.865	482	1.04134	503.086	1.0869
3404	ENSMUSG00000023034	Nr4a1	nuclear receptor subfamily 4, group A, member 1 [Source:MGI Symbol;Acc:MGI:1352454]	1300.26	2749.49	2671.38	4105.14	4558.57	1984.9	4803.48	1282.63	3783.83	2745.56	6762.35	1915.94	2236.43	1992.47	3923.2	2450.64	2428.61	3332.71	3714.09	2743.78	3875.57	1.41249	2981.51	1.08664
7395	ENSMUSG00000032405	Pias1	protein inhibitor of activated STAT 1 [Source:MGI Symbol;Acc:MGI:1913125]	775.85	746.436	728.437	872.831	673.017	967.977	929.983	877.589	882.668	678.97	888.198	827.165	839.893	829.638	863.081	856.734	883.942	957.568	832.655	812.432	851.481	1.04806	882.725	1.08652
1257	ENSMUSG00000014550	Rbsn	rabenosyn, RAB effector [Source:MGI Symbol;Acc:MGI:1925537]	758.628	920.571	892.705	953.956	849.497	1012.19	814.57	872.823	954.999	870.079	947.341	898.282	812.259	859.827	827.318	905.691	1083.72	899.533	928.973	878.523	891.962	1.0153	954.48	1.08646
10307	ENSMUSG00000042195	Slc35f2	solute carrier family 35, member F2 [Source:MGI Symbol;Acc:MGI:1919272]	106.776	34.6232	35.0081	61.5771	52.8443	47.3724	71.5372	70.6836	81.3727	51.0415	81.3214	49.9516	73.0342	59.2599	57.2208	58.3709	73.6618	62.3016	56.7106	57.7668	71.1912	1.23239	62.7612	1.08646
13184	ENSMUSG00000062054	Iah1	isoamyl acetate-hydrolyzing esterase 1 homolog [Source:MGI Symbol;Acc:MGI:1914982]	89.5543	114.053	91.5595	126.086	122.639	140.538	115.413	106.423	123.189	142.441	156.306	108.37	79.9429	137.528	94.176	151.576	109.377	110.095	108.92	110.445	128.754	1.16578	119.992	1.08644
451	ENSMUSG00000003154	Foxj2	forkhead box J2 [Source:MGI Symbol;Acc:MGI:1926805]	688.879	756.62	822.689	773.134	681.99	795.857	663.865	672.686	750.437	683.718	730.836	663.764	600.065	677.575	785.594	762.588	776.798	770.663	838.956	724.617	700.308	0.966453	787.251	1.08644
5530	ENSMUSG00000028403	Zdhhc21	zinc finger, DHHC domain containing 21 [Source:MGI Symbol;Acc:MGI:1915518]	569.186	705.703	708.24	708.625	598.237	831.386	635.25	717.955	658.893	688.466	611.494	762.82	655.334	693.228	730.758	763.529	745.547	850.033	667.024	696.352	662.412	0.95126	756.534	1.08642
12696	ENSMUSG00000057672	Pkn1	protein kinase N1 [Source:MGI Symbol;Acc:MGI:108022]	1147.84	1530.55	1619.8	1518.9	1714.95	1455.91	961.459	1038.81	1228.5	1175.14	1058.23	1120.95	1339.29	1235.51	1288.66	1544.95	1539.09	1322.84	1664.41	1397.24	1092.43	0.78185	1517.82	1.0863
6253	ENSMUSG00000029821	Gsdme	gasdermin E [Source:MGI Symbol;Acc:MGI:1889850]	90.4154	107.943	105.024	115.335	125.63	120.8	164.059	173.135	132.231	143.628	145.745	159.168	107.577	124.11	98.9444	160.991	94.8675	127.164	118.822	115.495	151.759	1.314	125.461	1.08629
6406	ENSMUSG00000030259	Rassf8	Ras association (RalGDS/AF-6) domain family (N-terminal) member 8 [Source:MGI Symbol;Acc:MGI:1918573]	391.8	203.666	138.686	213.076	233.312	200.543	330.025	358.977	216.994	307.436	227.066	198.113	202.325	269.465	296.833	230.659	351.568	287.612	150.328	234.782	288.1	1.22709	255.042	1.08629
4964	ENSMUSG00000027188	Pamr1	peptidase domain containing associated with muscle regeneration 1 [Source:MGI Symbol;Acc:MGI:2445082]	276.413	642.567	739.208	923.656	511.493	647.423	767.832	320.856	852.153	800.045	784.698	813.619	636.582	696.583	644.927	524.397	821.441	853.447	639.119	653.247	705.117	1.0794	709.601	1.08627
9625	ENSMUSG00000039735	Fnbp1l	formin binding protein 1-like [Source:MGI Symbol;Acc:MGI:1925642]	1505.2	2025.46	2033.16	1534.54	1827.61	1781.99	1504.19	1849.69	1624.06	1874.29	1491.24	1659.41	1840.66	1795.69	2219.69	2074.05	1935.3	1953.54	1955.16	1822.34	1668.69	0.915687	1979.51	1.08625
3903	ENSMUSG00000024780	Cdc37l1	cell division cycle 37-like 1 [Source:MGI Symbol;Acc:MGI:1914322]	1322.65	1454.18	1532.28	1777.92	1687.03	1736.2	1727.38	1578.07	1676.05	1595.34	1729.93	1744.07	1263.29	1629.09	1788.15	1694.64	1805.83	1828.08	1595.1	1593.48	1661.36	1.04259	1730.91	1.08624
2914	ENSMUSG00000022052	Ppp2r2a	protein phosphatase 2, regulatory subunit B, alpha [Source:MGI Symbol;Acc:MGI:1919228]	1449.23	1386.97	1497.27	1264.77	1315.12	1547.5	1522.31	1561.39	1490.7	1401.86	1602.14	1520.56	1471.54	1499.39	1331.58	2020.39	1290.2	1548.15	1347.55	1428.39	1515.68	1.06111	1551.57	1.08624
14393	ENSMUSG00000075569	Rsph10b	radial spoke head 10 homolog B (Chlamydomonas) [Source:MGI Symbol;Acc:MGI:1922386]	80.9433	73.3198	111.756	107.516	111.671	74.2168	109.69	67.5068	76.852	161.433	104.556	100.75	79.9429	88.3307	134.707	74.3758	125.002	92.1723	126.924	96.3154	104.008	1.07987	104.618	1.08621
14304	ENSMUSG00000074793	Hspa12b	heat shock protein 12B [Source:MGI Symbol;Acc:MGI:1919880]	148.109	155.805	153.497	139.77	140.586	88.4285	123.044	109.599	108.497	160.246	155.25	122.762	85.8646	131.937	181.199	160.049	171.878	133.991	119.722	134.796	131.327	0.974268	146.41	1.08616
7529	ENSMUSG00000032667	Pon2	paraoxonase 2 [Source:MGI Symbol;Acc:MGI:106687]	1023.85	818.738	674.578	859.147	815.597	852.704	894.691	872.029	738.005	626.742	756.183	880.503	795.481	959.339	1029.98	888.744	1273.46	792.852	829.055	870.991	777.53	0.892696	946.027	1.08615
3792	ENSMUSG00000024513	Mbd2	methyl-CpG binding domain protein 2 [Source:MGI Symbol;Acc:MGI:1333813]	511.493	679.227	452.412	423.22	548.384	570.048	538.913	421.719	507.449	648.108	500.602	548.621	494.461	519.921	493.53	621.368	578.134	559.008	518.497	524.132	523.358	0.998524	569.252	1.08608
6480	ENSMUSG00000030428	Ttyh1	tweety family member 1 [Source:MGI Symbol;Acc:MGI:1889007]	8744.46	9272.92	9201.73	9014.69	8965.58	8354.13	7575.31	8059.52	8051.37	7452.05	8510.23	8889.69	8586.46	8915.81	9119.57	9012.66	10105.1	9775.38	9799.23	8906.5	7929.7	0.890326	9673.08	1.08607
5648	ENSMUSG00000028630	Dyrk2	dual-specificity tyrosine phosphorylation regulated kinase 2 [Source:MGI Symbol;Acc:MGI:1330301]	826.655	853.361	1096.02	697.874	710.905	940.343	704.879	666.332	665.674	601.814	757.239	769.593	770.807	744.662	770.097	670.324	774.565	1123.99	984.784	818.032	679.188	0.830271	888.416	1.08604
18828	ENSMUSG00000141875		novel transcript	8.61099	16.2933	28.2757	31.2772	26.9207	19.7385	16.2151	2.38259	22.6035	21.3662	21.1224	28.7857	16.7781	11.1811	15.4973	14.122	32.3666	24.75	17.1032	20.3359	16.738	0.823076	22.0854	1.08603
3709	ENSMUSG00000024301	Kifc5b	kinesin family member C5B [Source:MGI Symbol;Acc:MGI:2137414]	70.6101	38.6966	47.1262	63.5319	38.8854	41.0561	49.5991	61.9474	45.207	45.1064	51.75	33.0189	42.4388	35.7795	53.6445	24.4781	40.1792	58.0344	79.2148	46.4788	50.722	1.09129	50.4766	1.08601
8497	ENSMUSG00000036155	Mgat5	mannoside acetylglucosaminyltransferase 5 [Source:MGI Symbol;Acc:MGI:894701]	1320.06	1788.19	1867.54	1767.16	1455.71	1945.43	1488.93	1556.63	1835.41	1454.09	1595.8	1857.52	1733.08	1699.53	1670.13	1796.32	1781.28	2110.57	1741.82	1710.44	1586.17	0.927348	1857.5	1.08598
10670	ENSMUSG00000043991	Pura	purine rich element binding protein A [Source:MGI Symbol;Acc:MGI:103079]	328.94	310.591	355.466	341.117	321.054	371.874	343.378	385.186	382	319.306	366.474	371.674	332.602	299.654	342.133	421.777	318.085	383.198	342.964	337.51	359.269	1.06447	366.506	1.08591
7558	ENSMUSG00000032766	Gng11	guanine nucleotide binding protein (G protein), gamma 11 [Source:MGI Symbol;Acc:MGI:1913316]	78.36	90.6314	63.2838	160.296	129.618	99.4821	175.504	142.161	122.059	166.181	130.959	121.069	54.2822	111.811	166.894	126.156	128.35	143.379	69.3129	107.573	147.373	1.36998	116.8	1.08577
2845	ENSMUSG00000021918	Nek4	NIMA (never in mitosis gene a)-related expressed kinase 4 [Source:MGI Symbol;Acc:MGI:1344404]	331.523	269.858	313.726	306.908	305.101	310.289	243.226	349.447	305.148	233.841	287.265	273.464	345.432	278.409	250.341	356.816	294.647	320.896	324.06	298.505	283.785	0.950688	324.105	1.08576
2659	ENSMUSG00000021519	Mterf3	mitochondrial transcription termination factor 3 [Source:MGI Symbol;Acc:MGI:1913660]	260.052	187.373	142.725	171.047	180.468	197.385	155.474	217.61	166.136	232.654	214.393	187.107	187.52	176.661	193.12	275.85	175.226	220.189	146.727	188.346	197.253	1.04729	204.498	1.08576
11027	ENSMUSG00000046020	Pofut1	protein O-fucosyltransferase 1 [Source:MGI Symbol;Acc:MGI:2153207]	552.825	419.552	360.852	332.321	427.74	394.77	276.61	430.455	335.662	347.794	311.556	314.949	439.192	330.961	404.122	439.665	389.515	398.56	499.593	397.728	340.416	0.855899	431.833	1.08575
3582	ENSMUSG00000024063	Lbh	limb-bud and heart [Source:MGI Symbol;Acc:MGI:1925139]	694.907	669.043	623.413	788.773	687.973	681.373	759.248	817.23	762.869	722.889	821.663	741.654	603.026	657.449	855.928	723.988	737.735	871.37	708.432	700.354	776.78	1.10912	760.381	1.08571
12884	ENSMUSG00000059401	Mamld1	mastermind-like domain containing 1 [Source:MGI Symbol;Acc:MGI:3045303]	807.711	643.585	698.815	492.617	533.428	657.687	596.143	636.152	787.733	668.287	614.663	587.566	682.969	588.126	733.142	598.773	602.688	702.387	886.665	642.565	660.596	1.02806	697.628	1.08569
12988	ENSMUSG00000060227	Golm2	golgi membrane protein 2 [Source:MGI Symbol;Acc:MGI:2443129]	1442.34	1289.21	1269.72	1232.52	1066.86	1307.48	1184.66	1393.82	1195.73	1141.9	1022.33	1524.79	1387.65	1298.13	1393.57	1456.45	1196.45	1711.16	1373.66	1321.23	1187.69	0.898927	1434.43	1.08568
13448	ENSMUSG00000064145	Arih2	ariadne RBR E3 ubiquitin protein ligase 2 [Source:MGI Symbol;Acc:MGI:1344361]	708.684	684.318	836.154	813.208	872.429	712.955	696.295	772.755	671.325	688.466	739.285	666.304	609.934	758.079	752.216	729.636	757.824	832.111	900.168	741.428	713.625	0.962501	804.935	1.08565
8455	ENSMUSG00000035969	Rusc2	RUN and SH3 domain containing 2 [Source:MGI Symbol;Acc:MGI:2140371]	2474.8	2848.27	3666.42	3447.34	2779.81	3270.28	3118.07	2393.71	3345.32	2624.48	3470.42	3085.99	2332.16	2585.07	2839.58	2643.64	3163	3475.24	3454.84	2932.97	2990.4	1.01958	3184.18	1.08565
8886	ENSMUSG00000037490	Slc2a12	solute carrier family 2 (facilitated glucose transporter), member 12 [Source:MGI Symbol;Acc:MGI:3052471]	44.7771	46.8432	32.3151	16.616	29.9119	33.9502	21.9381	171.547	22.6035	34.4233	26.403	44.8718	34.5432	31.3071	36.9551	25.4196	40.1792	33.2844	54.0101	35.2091	55.3829	1.57297	38.2233	1.08561
3871	ENSMUSG00000024687	Osbp	oxysterol binding protein [Source:MGI Symbol;Acc:MGI:97447]	964.431	1060.08	1086.6	1068.31	1004.04	1241.16	1074.01	1066.61	1159.56	950.795	1012.82	1189.53	1047.15	1018.6	1046.66	1265.33	1066.98	1184.58	1140.51	1072.66	1052.76	0.981451	1164.35	1.08548
5615	ENSMUSG00000028565	Nfia	nuclear factor I/A [Source:MGI Symbol;Acc:MGI:108056]	563.159	562.119	475.302	672.461	737.826	586.629	724.91	624.24	580.911	626.742	568.193	546.928	557.626	618.315	613.932	626.075	688.627	545.353	716.534	593.429	624.999	1.0532	644.147	1.08547
4329	ENSMUSG00000025782	Taf3	TATA-box binding protein associated factor 3 [Source:MGI Symbol;Acc:MGI:2388097]	228.191	312.628	278.718	268.789	221.348	284.235	250.857	298.618	405.733	235.028	324.229	234.519	243.776	245.984	252.725	251.372	285.719	256.888	322.26	257.091	302.893	1.17815	279.059	1.08545
1785	ENSMUSG00000019775	Rgs17	regulator of G-protein signaling 17 [Source:MGI Symbol;Acc:MGI:1927469]	937.737	703.666	881.934	937.34	683.984	1001.93	1059.7	1354.11	1006.99	1078.99	948.397	944.001	1154.73	843.055	778.442	1084.57	809.164	1019.87	936.175	886.682	1089.64	1.22889	962.444	1.08545
821	ENSMUSG00000006276	Eps15l1	epidermal growth factor receptor pathway substrate 15-like 1 [Source:MGI Symbol;Acc:MGI:104582]	1038.49	997.964	849.619	1082	950.2	956.134	966.228	1069.78	1081.58	943.673	923.05	874.577	1019.52	992.882	1016.86	1024.32	1068.1	1059.98	1092.8	977.824	996.863	1.01947	1061.3	1.08537
645	ENSMUSG00000004768	Rab23	RAB23, member RAS oncogene family [Source:MGI Symbol;Acc:MGI:99833]	497.715	459.267	513.003	468.181	370.907	431.879	379.624	582.941	462.242	366.786	447.796	336.962	448.075	373.449	531.677	503.684	513.401	440.379	466.287	443.111	447.878	1.01076	480.938	1.08537
4677	ENSMUSG00000026547	Tagln2	transgelin 2 [Source:MGI Symbol;Acc:MGI:1312985]	164.47	199.593	130.607	123.154	169.501	115.273	150.705	115.953	161.615	154.311	181.653	99.9032	154.951	186.724	208.618	137.454	194.199	140.819	201.638	155.279	152.847	0.984339	168.527	1.08532
10427	ENSMUSG00000042605	Atxn2	ataxin 2 [Source:MGI Symbol;Acc:MGI:1277223]	1412.2	1735.24	1757.13	1871.75	1468.67	1793.84	1774.12	1780.59	2059.18	2089.14	1760.55	1740.69	1692.62	1968.99	1570	1608.02	1921.9	1790.53	2064.08	1701.11	1892.72	1.11264	1846.14	1.08525
5649	ENSMUSG00000028631	Kcnq4	potassium voltage-gated channel, subfamily Q, member 4 [Source:MGI Symbol;Acc:MGI:1926803]	181.692	198.574	215.434	339.163	234.31	207.649	236.55	141.367	224.905	264.703	271.423	196.42	214.168	188.961	244.381	176.996	323.666	251.767	211.539	222.075	227.79	1.02573	240.992	1.08518
2723	ENSMUSG00000021670	Hmgcr	3-hydroxy-3-methylglutaryl-Coenzyme A reductase [Source:MGI Symbol;Acc:MGI:96159]	1536.2	1875.77	2008.92	1510.1	1824.62	2013.33	1524.22	1723.41	1855.75	1488.51	1734.15	1935.41	1814.01	1711.83	1971.73	1716.29	1696.45	1997.07	2490.76	1820.19	1665.21	0.914852	1975.14	1.08513
700	ENSMUSG00000005198	Polr2a	polymerase (RNA) II (DNA directed) polypeptide A [Source:MGI Symbol;Acc:MGI:98086]	1886.67	1628.31	1987.38	1556.04	1346.03	1597.24	1343.94	2049.82	1576.6	1257.04	1431.04	1391.87	1748.87	1412.17	1441.25	1774.66	1572.57	1718.84	1876.85	1599.58	1531.69	0.957555	1735.73	1.08511
3118	ENSMUSG00000022462	Slc38a2	solute carrier family 38, member 2 [Source:MGI Symbol;Acc:MGI:1915010]	1112.54	1478.62	1381.47	2250.01	1613.25	2273.09	1894.3	1283.42	1624.06	1899.22	2103.79	1435.9	1192.23	1899.67	2074.26	1527.06	2207.62	1945.86	1572.59	1671.1	1760.96	1.05377	1813.28	1.08508
11560	ENSMUSG00000049327	Kmt5a	lysine methyltransferase 5A [Source:MGI Symbol;Acc:MGI:1915206]	669.935	715.886	693.429	709.603	769.732	911.919	781.186	644.094	718.792	738.321	690.703	663.764	730.342	811.748	805.86	739.051	857.156	750.18	901.068	748.222	714.619	0.95509	811.864	1.08506
5414	ENSMUSG00000028136	Snx27	sorting nexin family member 27 [Source:MGI Symbol;Acc:MGI:1923992]	2270.72	2109.98	1984.69	2084.82	1701.98	2182.29	1920.06	2190.4	1917.91	2041.66	1775.34	1924.41	1933.43	2033.84	2160.09	2317.89	2225.48	2197.63	2106.39	2038.63	1969.07	0.965882	2211.85	1.08497
17417	ENSMUSG00000114575	Gm47814	predicted gene, 47814 [Source:MGI Symbol;Acc:MGI:6096999]	39.6105	46.8432	39.0474	71.3512	51.8472	63.1632	55.3221	34.1505	39.5562	77.1557	47.5255	41.4852	30.5954	55.9055	47.684	54.605	64.7331	58.0344	34.2064	48.7533	50.742	1.04079	52.8947	1.08495
15087	ENSMUSG00000085609	1700016P03Rik	RIKEN cDNA 1700016P03 gene [Source:MGI Symbol;Acc:MGI:1922792]	134.331	217.923	276.025	280.518	415.775	125.537	314.763	113.57	279.153	239.776	377.035	188.8	209.233	261.638	358.822	211.83	197.548	308.094	353.766	246.86	264.86	1.07291	267.809	1.08486
3529	ENSMUSG00000023952	Gtpbp2	GTP binding protein 2 [Source:MGI Symbol;Acc:MGI:1860138]	1288.2	1516.29	1350.5	1449.5	1456.71	1393.54	1239.98	1345.37	1362.99	1341.32	1240.94	1062.53	1330.41	1207.56	1454.36	1240.85	1573.68	1356.13	1691.42	1350.96	1306.12	0.966809	1465.52	1.0848
4096	ENSMUSG00000025188	Hps1	HPS1, biogenesis of lysosomal organelles complex 3 subunit 1 [Source:MGI Symbol;Acc:MGI:2177763]	524.409	407.332	385.089	371.417	438.707	330.817	329.071	442.368	393.301	381.03	315.78	380.987	467.814	415.937	433.925	435.899	544.651	390.025	432.981	415.643	372.31	0.895744	450.889	1.0848
4355	ENSMUSG00000025857	Dnaaf5	dynein, axonemal assembly factor 5 [Source:MGI Symbol;Acc:MGI:3616079]	130.026	115.071	113.103	116.312	121.642	120.8	108.736	138.985	116.408	112.766	130.959	105.83	116.46	110.693	106.097	109.21	137.279	124.603	130.524	115.603	121.571	1.05162	125.404	1.08478
8593	ENSMUSG00000036533	Cdc42ep3	CDC42 effector protein 3 [Source:MGI Symbol;Acc:MGI:2384718]	186.858	193.483	267.946	214.054	147.565	210.807	143.074	136.602	204.562	149.563	140.464	221.819	105.604	153.181	195.505	305.977	158.485	224.457	134.125	189.682	154.853	0.816382	205.761	1.08477
13925	ENSMUSG00000071266	Zfp946	zinc finger protein 946 [Source:MGI Symbol;Acc:MGI:1921399]	128.304	125.255	129.261	173.98	133.606	221.861	204.119	210.462	158.225	163.807	174.26	171.867	130.277	216.913	183.584	197.708	202.012	174.957	126.023	161.491	182.175	1.12808	175.175	1.08474
8837	ENSMUSG00000037344	Slc12a9	solute carrier family 12 (potassium/chloride transporters), member 9 [Source:MGI Symbol;Acc:MGI:1933532]	636.352	568.229	685.35	681.258	657.064	506.885	570.39	605.179	686.017	670.661	680.142	609.579	548.744	571.354	597.243	671.265	649.564	582.051	727.336	606.206	642.478	1.05983	657.554	1.0847
3399	ENSMUSG00000023027	Atf1	activating transcription factor 1 [Source:MGI Symbol;Acc:MGI:1298366]	125.72	167.006	149.457	157.364	111.671	177.647	130.675	166.782	157.094	180.426	207	139.695	167.781	145.354	145.436	184.527	170.762	179.224	110.721	148.713	168.395	1.13235	161.308	1.08469
5121	ENSMUSG00000027499	Pkia	protein kinase inhibitor, alpha [Source:MGI Symbol;Acc:MGI:104747]	2011.53	1361.51	1952.37	1212.97	1185.51	1729.88	1194.19	2097.48	1460.19	1122.91	1126.88	1359.7	1874.22	1409.94	1417.41	1756.78	1549.13	1453.42	1971.37	1551.5	1400.33	0.902564	1682.67	1.08454
11169	ENSMUSG00000046861	Hectd3	HECT domain E3 ubiquitin protein ligase 3 [Source:MGI Symbol;Acc:MGI:1923858]	953.236	870.673	1028.7	1190.49	1022.99	921.394	968.136	945.095	1120	951.982	852.29	828.011	1045.18	858.709	1078.85	1028.08	850.46	1166.66	1205.32	979.823	967.502	0.987425	1062.63	1.08451
924	ENSMUSG00000007080	Pole	polymerase (DNA directed), epsilon [Source:MGI Symbol;Acc:MGI:1196391]	30.1385	24.4399	13.4646	23.4579	25.9236	24.4758	12.3998	9.53037	51.9881	35.6103	31.6836	32.1722	12.8303	19.0079	14.3052	22.5952	21.2057	41.8189	9.90185	22.0216	28.2424	1.28249	23.8804	1.08441
15363	ENSMUSG00000087598	Zfp111	zinc finger protein 111 [Source:MGI Symbol;Acc:MGI:1929114]	176.525	109.98	137.339	177.889	104.692	148.434	127.813	139.779	124.319	109.205	138.352	106.676	117.447	112.929	133.515	125.215	148.44	137.405	163.831	132.543	127.894	0.964924	143.723	1.08435
6903	ENSMUSG00000031447	Lamp1	lysosomal-associated membrane protein 1 [Source:MGI Symbol;Acc:MGI:96745]	4606.02	4226.07	4016.5	4700.38	4531.65	4468.01	4951.32	5167.85	4634.85	4202.02	4990.17	4686.14	4309.02	4489.21	4571.71	4612.24	5341.6	4849.29	4543.15	4460.47	4789.24	1.07371	4836.57	1.08432
755	ENSMUSG00000005682	Pan2	PAN2 poly(A) specific ribonuclease subunit [Source:MGI Symbol;Acc:MGI:1918984]	452.077	422.607	441.64	592.313	451.669	510.043	399.654	472.548	417.035	503.292	394.989	421.625	379.975	432.709	476.84	527.221	523.446	471.956	464.487	458.15	437.504	0.954936	496.777	1.08431
8415	ENSMUSG00000035829	Ppp1r26	protein phosphatase 1, regulatory subunit 26 [Source:MGI Symbol;Acc:MGI:2685193]	452.077	446.029	643.61	480.888	460.643	448.459	347.194	514.64	455.461	388.152	427.729	511.369	525.057	396.929	410.083	394.474	515.633	580.344	580.608	477.514	426.635	0.89345	517.765	1.08429
8180	ENSMUSG00000034928	Rnf44	ring finger protein 44 [Source:MGI Symbol;Acc:MGI:2145310]	2669.41	3176.17	3626.03	2964.5	2714	3068.94	2217.65	2649.44	2541.77	2325.35	2590.67	2947.99	2679.57	2808.69	3105.42	3407.17	3340.45	3061.31	3096.58	2976.07	2464.98	0.828265	3226.38	1.08411
13279	ENSMUSG00000062901	Klhl24	kelch-like 24 [Source:MGI Symbol;Acc:MGI:1923035]	996.291	903.259	925.02	1100.57	912.312	1185.1	907.091	1159.53	1135.83	953.169	999.091	836.478	910.954	952.63	1078.85	1044.09	1094.88	1083.88	1027.09	980.146	1030.94	1.05182	1062.48	1.08401
2314	ENSMUSG00000020794	Ube2g1	ubiquitin-conjugating enzyme E2G 1 [Source:MGI Symbol;Acc:MGI:1914378]	574.353	543.789	585.712	837.644	507.505	859.02	685.803	523.376	648.721	624.368	730.836	689.163	489.527	685.402	605.587	679.739	669.653	789.439	626.517	637.77	642.621	1.00761	691.337	1.08399
6151	ENSMUSG00000029598	Plbd2	phospholipase B domain containing 2 [Source:MGI Symbol;Acc:MGI:1919022]	1331.26	1811.61	1964.49	2126.85	1558.41	1759.89	1938.18	1259.6	2276.17	1848.18	1960.16	1965.05	1284.02	1673.81	1760.73	1474.34	2158.52	2062.78	1777.83	1723.61	1856.46	1.07707	1868.37	1.08398
9352	ENSMUSG00000038848	Ythdf1	YTH N6-methyladenosine RNA binding protein 1 [Source:MGI Symbol;Acc:MGI:1917431]	799.961	809.573	797.106	824.937	716.888	836.123	863.215	808.493	872.496	843.964	1017.05	846.638	735.277	771.496	780.826	845.437	718.761	960.981	908.269	791.883	881.043	1.11259	858.362	1.08395
9282	ENSMUSG00000038633	Degs1	delta 4-desaturase, sphingolipid 1 [Source:MGI Symbol;Acc:MGI:1097711]	1077.23	838.086	852.311	936.363	768.735	954.554	1121.7	1178.59	932.395	832.094	1067.74	1027.82	969.184	1037.61	925.07	1260.62	926.354	989.145	893.867	938.696	1026.5	1.09354	1017.5	1.08395
5591	ENSMUSG00000028522	Mier1	MEIR1 treanscription regulator [Source:MGI Symbol;Acc:MGI:1918398]	508.048	456.212	401.246	353.824	311.083	606.367	310.948	481.284	352.615	301.501	361.194	366.594	469.788	472.961	519.756	510.275	458.712	518.042	449.184	446.588	361.508	0.80949	484.053	1.08389
1958	ENSMUSG00000020128	Vps54	VPS54 GARP complex subunit [Source:MGI Symbol;Acc:MGI:2178798]	454.66	376.782	480.687	525.849	360.936	638.738	392.977	485.255	507.449	371.534	441.459	517.296	391.819	451.717	395.777	462.26	515.633	488.172	525.698	459.426	439.735	0.957139	497.941	1.08383
9274	ENSMUSG00000038612	Mcl1	myeloid cell leukemia sequence 1 [Source:MGI Symbol;Acc:MGI:101769]	955.82	993.891	943.871	1009.67	1130.67	1166.94	1076.87	984.805	1052.19	940.112	1172.29	871.19	1075.77	1021.95	1101.5	1124.11	1109.39	1012.19	1207.13	1027.13	1045.26	1.01765	1113.2	1.0838
8344	ENSMUSG00000035529	Prdm4	PR domain containing 4 [Source:MGI Symbol;Acc:MGI:1920093]	415.05	451.12	402.593	464.272	586.272	431.879	460.699	508.287	467.893	364.412	469.974	446.178	416.492	541.165	387.433	546.05	452.016	495.853	475.289	454.245	454.253	1.00002	492.302	1.08378
14385	ENSMUSG00000075470	Alg10b	ALG10 alpha-1,2-glucosyltransferase [Source:MGI Symbol;Acc:MGI:2146159]	574.353	528.514	502.231	513.142	445.687	630.843	471.191	630.593	523.272	506.853	500.602	531.688	630.66	514.331	506.643	610.07	566.973	553.887	600.412	537.809	526.502	0.978976	582.836	1.08372
6874	ENSMUSG00000031382	Asb11	ankyrin repeat and SOCS box-containing 11 [Source:MGI Symbol;Acc:MGI:1916104]	18.9442	33.6049	43.0868	95.7866	45.8648	57.6365	63.9065	20.6491	55.3786	90.2128	82.3775	47.4117	12.8303	60.378	30.9946	73.4344	36.8309	57.181	26.1049	44.6538	62.5049	1.39977	48.3878	1.08362
9163	ENSMUSG00000038323	1700066M21Rik	RIKEN cDNA 1700066M21 gene [Source:MGI Symbol;Acc:MGI:1920717]	257.469	252.546	269.293	304.953	239.295	404.245	341.471	246.996	316.449	334.737	276.704	270.077	265.489	277.291	296.833	331.396	276.79	334.551	287.154	283.749	303.271	1.0688	307.473	1.08361
6259	ENSMUSG00000029833	Trim24	tripartite motif-containing 24 [Source:MGI Symbol;Acc:MGI:109275]	444.327	367.617	346.041	436.904	345.98	360.82	328.117	475.725	343.574	339.485	342.183	388.607	391.819	360.032	317.099	446.255	429.694	362.715	390.673	375.925	365.817	0.973112	407.334	1.08355
3125	ENSMUSG00000022472	Desi1	desumoylating isopeptidase 1 [Source:MGI Symbol;Acc:MGI:106313]	1510.37	1825.87	1852.73	2444.51	2275.3	2187.82	2407.46	2051.41	2119.08	2339.6	2376.27	2056.48	1637.35	1995.83	2310.29	2062.75	2431.96	2291.51	1923.66	2009.65	2258.77	1.12396	2177.47	1.0835
5035	ENSMUSG00000027330	Cdc25b	cell division cycle 25B [Source:MGI Symbol;Acc:MGI:99701]	303.968	429.736	449.719	734.038	561.346	493.463	500.76	204.903	574.129	531.781	554.464	358.974	279.307	411.465	560.287	353.991	631.706	506.948	493.292	458.23	473.207	1.03268	496.484	1.08348
8492	ENSMUSG00000036120	Rfxank	regulatory factor X-associated ankyrin-containing protein [Source:MGI Symbol;Acc:MGI:1333865]	291.051	251.528	254.482	336.23	297.124	278.708	314.763	302.589	283.674	270.638	289.377	382.68	220.09	261.638	271.799	283.381	292.415	341.379	315.959	284.533	292.209	1.02698	308.284	1.08347
837	ENSMUSG00000006360	Crip1	cysteine-rich protein 1 [Source:MGI Symbol;Acc:MGI:88501]	55.1103	20.3666	24.2363	56.69	49.8531	45.7933	46.7376	61.9474	37.2958	58.1635	23.2347	37.2521	39.478	45.8425	32.1867	53.6636	35.7148	40.112	46.8087	40.6809	45.4758	1.11787	44.0748	1.08343
13810	ENSMUSG00000070305	Mpzl3	myelin protein zero-like 3 [Source:MGI Symbol;Acc:MGI:2442647]	58.5547	88.5948	79.4414	75.2609	54.8384	60.7946	68.6757	60.359	63.2899	89.0258	87.6581	88.0503	74.0212	49.1969	53.6445	97.9125	60.2688	69.1292	68.4128	68.2398	73.8017	1.08151	73.9308	1.0834
10238	ENSMUSG00000041891	Lman1	lectin, mannose-binding, 1 [Source:MGI Symbol;Acc:MGI:1917611]	569.186	479.634	545.318	524.871	439.704	540.046	420.638	682.216	474.674	364.412	507.994	503.749	582.3	553.465	451.806	576.177	600.456	552.18	520.297	519.008	489.987	0.944084	562.278	1.08337
10402	ENSMUSG00000042523	Dnal1	dynein, axonemal, light chain 1 [Source:MGI Symbol;Acc:MGI:1921462]	2052	1840.12	1936.21	1799.42	1767.79	2042.54	1404.99	2120.51	1637.63	1384.05	1725.7	1783.87	1973.9	1727.48	1750	2050.51	1866.1	1951.83	2223.41	1867.33	1654.58	0.886063	2022.97	1.08334
3848	ENSMUSG00000024639	Gnaq	guanine nucleotide binding protein, alpha q polypeptide [Source:MGI Symbol;Acc:MGI:95776]	2566.94	2754.58	3302.88	2809.09	2221.45	3162.11	2525.74	2725.69	2584.71	2275.5	2582.22	2939.53	2548.3	2699.12	2642.89	2697.3	2900.71	3205.55	3176.69	2764.69	2538.77	0.918285	2995.06	1.08333
7188	ENSMUSG00000031993	Snx19	sorting nexin 19 [Source:MGI Symbol;Acc:MGI:1921581]	1170.23	1249.49	1218.55	1390.86	1105.74	1346.17	1131.24	1216.71	1260.15	1135.97	1407.81	1416.42	1136.97	1172.9	1102.69	1435.74	1265.64	1401.36	1231.43	1231	1230.38	0.999491	1333.54	1.0833
6937	ENSMUSG00000031521	Aga	aspartylglucosaminidase [Source:MGI Symbol;Acc:MGI:104873]	43.916	46.8432	43.0868	67.4416	40.8795	50.5306	68.6757	87.3618	65.5502	53.4155	51.75	82.1238	45.3996	84.9764	56.0287	36.7172	73.6618	73.3965	59.4111	56.1226	65.3506	1.16443	60.7966	1.08328
16837	ENSMUSG00000108242	9330118I20Rik	RIKEN cDNA 9330118I20 gene [Source:MGI Symbol;Acc:MGI:1924758]	12.9165	21.3849	25.5828	10.7516	15.953	17.3699	14.3074	18.2666	15.8225	15.4311	9.50509	12.6996	9.86949	14.5354	9.53681	10.3561	16.7413	26.4569	11.7022	15.06	14.6665	0.973874	16.3141	1.08328
7790	ENSMUSG00000033632	AW554918	expressed sequence AW554918 [Source:MGI Symbol;Acc:MGI:2147376]	198.914	163.951	201.97	215.031	186.451	189.49	156.428	276.381	163.876	168.555	159.474	171.867	178.638	138.646	163.318	207.123	195.316	192.026	189.035	180.827	184.943	1.02276	195.875	1.08321
4989	ENSMUSG00000027239	Mdk	midkine [Source:MGI Symbol;Acc:MGI:96949]	155.859	102.851	74.0555	120.222	126.627	100.272	184.089	304.178	153.704	155.498	189.046	105.83	168.768	150.945	131.131	168.522	136.163	103.267	127.824	123.656	197.303	1.59558	133.944	1.0832
14579	ENSMUSG00000079057	Cyp4v3	cytochrome P450, family 4, subfamily v, polypeptide 3 [Source:MGI Symbol;Acc:MGI:2142763]	100.749	71.2831	59.2444	72.3286	100.703	103.43	100.152	103.246	58.7692	53.4155	95.0509	96.5167	96.721	126.346	98.9444	82.849	137.279	93.8792	87.3163	92.6266	82.1267	0.886642	100.331	1.08317
8354	ENSMUSG00000035575	Utp6	UTP6 small subunit processome component [Source:MGI Symbol;Acc:MGI:2445193]	400.411	474.542	612.641	449.61	491.552	668.741	481.683	548.791	445.289	447.503	611.494	551.161	432.284	507.622	576.977	517.806	568.089	478.784	673.326	516.554	506.952	0.981412	559.501	1.08314
4043	ENSMUSG00000025059	Gk	glycerol kinase [Source:MGI Symbol;Acc:MGI:106594]	266.941	295.316	333.923	321.569	196.421	291.34	242.272	266.85	298.366	287.257	276.704	289.55	223.05	230.331	289.681	306.918	325.898	315.775	237.644	273.812	274.29	1.00174	296.559	1.08307
14181	ENSMUSG00000073988	Ttpa	tocopherol (alpha) transfer protein [Source:MGI Symbol;Acc:MGI:1354168]	41.3327	43.7882	24.2363	30.2998	59.8237	75.0063	45.7838	57.1822	50.8579	24.9272	30.6275	55.8781	40.4649	31.3071	34.5709	62.1368	58.0366	38.4051	30.6057	43.6708	41.8757	0.958895	47.2961	1.08301
10087	ENSMUSG00000041328	Pcf11	PCF11 cleavage and polyadenylation factor subunit [Source:MGI Symbol;Acc:MGI:1919579]	622.574	560.082	465.876	585.471	540.408	573.206	641.927	563.086	629.508	515.163	612.55	583.333	538.874	570.236	751.024	627.958	594.875	669.956	615.715	579.108	592.447	1.02303	627.126	1.08292
5190	ENSMUSG00000027650	Tti1	TELO2 interacting protein 1 [Source:MGI Symbol;Acc:MGI:1922675]	297.079	309.573	301.608	333.298	339.001	337.134	253.718	279.558	294.976	210.101	310.5	306.483	281.28	259.402	252.725	370.938	297.996	330.284	307.857	301.758	269.771	0.893995	326.769	1.08288
8226	ENSMUSG00000035109	Shc4	SHC (Src homology 2 domain containing) family, member 4 [Source:MGI Symbol;Acc:MGI:2655364]	101.61	169.043	173.694	113.38	101.7	112.115	119.229	89.7444	116.408	170.93	100.332	144.775	118.434	116.283	181.199	128.039	203.128	128.871	117.022	133.223	119.328	0.895702	144.265	1.08288
5864	ENSMUSG00000029016	Clcn6	chloride channel, voltage-sensitive 6 [Source:MGI Symbol;Acc:MGI:1347049]	1642.98	1615.07	1977.95	1714.38	1719.93	1917	1524.22	1833.01	1711.09	1423.23	1653.89	1751.69	1572.21	1586.6	1740.47	1849.04	1843.78	1936.47	1837.24	1723.83	1629.09	0.945039	1866.63	1.08284
3127	ENSMUSG00000022475	Hdac7	histone deacetylase 7 [Source:MGI Symbol;Acc:MGI:1891835]	878.321	1023.42	969.454	1497.4	1273.25	1162.99	1207.55	919.681	1314.39	1158.52	1251.5	896.589	1001.75	1037.61	1060.97	889.686	1330.38	1049.74	1408.76	1080.18	1170.33	1.08346	1169.64	1.08283
3609	ENSMUSG00000024101	Washc1	WASH complex subunit 1 [Source:MGI Symbol;Acc:MGI:1916017]	556.27	501.019	476.648	572.765	622.167	525.044	531.283	483.666	704.1	605.375	572.418	514.756	553.678	488.614	549.558	533.811	582.598	607.654	597.711	536.052	579.368	1.08081	580.444	1.08281
15981	ENSMUSG00000097392	Thoc2l	THO complex subunit 2-like [Source:MGI Symbol;Acc:MGI:3040669]	272.968	331.976	332.577	338.185	358.942	300.025	344.332	310.531	330.011	277.76	430.898	309.023	320.758	336.551	342.133	324.806	354.916	373.81	351.065	324.314	338.707	1.04438	351.149	1.08275
7707	ENSMUSG00000033326	Kdm4a	lysine (K)-specific demethylase 4A [Source:MGI Symbol;Acc:MGI:2446210]	793.072	751.528	887.319	778.022	736.829	765.854	732.54	756.076	785.472	635.051	721.331	806.846	853.711	718.945	706.916	901.925	783.494	824.43	867.762	779.904	726.094	0.931004	844.403	1.0827
7414	ENSMUSG00000032437	Stt3b	STT3, subunit of the oligosaccharyltransferase complex, homolog B (S. cerevisiae) [Source:MGI Symbol;Acc:MGI:1915542]	1301.98	1504.07	1559.2	1456.35	1279.23	1395.12	1590.99	1288.98	1497.48	1629.77	1496.52	1555.27	1446.87	1420	1505.62	1532.71	1558.06	1633.5	1522.18	1442.37	1500.75	1.04047	1561.61	1.08267
17202	ENSMUSG00000112135	Cdc5lrt2-ps	cell division cycle 5 like, retrotransposed 2, pseudogene [Source:MGI Symbol;Acc:MGI:3646678]	2.5833	3.05499	1.34646	5.86448	5.98237	4.73724	7.63063	11.913	7.91123	9.49608	5.28061	10.1597	5.92169	3.35433	16.6894	3.76587	12.277	1.70689	8.10151	5.96939	8.4463	1.41494	6.46281	1.08266
1269	ENSMUSG00000014763	Fam120b	family with sequence similarity 120, member B [Source:MGI Symbol;Acc:MGI:1914794]	1047.96	1009.17	942.524	1018.47	828.558	977.451	1021.55	1232.6	976.472	881.949	925.162	945.694	1065.9	961.575	903.612	1158.95	968.765	1005.36	1067.6	970.091	1007.55	1.03861	1050.17	1.08255
15013	ENSMUSG00000085084	4930570G19Rik	RIKEN cDNA 4930570G19 gene [Source:MGI Symbol;Acc:MGI:1923158]	136.054	139.511	96.9454	155.409	100.703	109.746	116.367	193.784	119.799	111.579	91.8826	115.143	146.068	122.992	106.097	176.054	107.145	108.388	140.426	122.867	126.682	1.03105	133.003	1.0825
1249	ENSMUSG00000014426	Map3k4	mitogen-activated protein kinase kinase kinase 4 [Source:MGI Symbol;Acc:MGI:1346875]	808.572	759.675	764.791	760.428	769.732	835.334	820.293	848.203	817.117	746.63	852.29	726.415	875.424	846.41	667.576	809.661	842.647	900.387	830.855	781.436	816.907	1.04539	845.887	1.08248
3231	ENSMUSG00000022685	Parn	poly(A)-specific ribonuclease (deadenylation nuclease) [Source:MGI Symbol;Acc:MGI:1921358]	324.634	296.334	285.45	327.434	329.03	315.027	378.67	395.511	291.585	264.703	316.836	276.85	309.902	285.118	321.867	348.343	323.666	330.284	327.661	307.165	329.461	1.07259	332.488	1.08244
3288	ENSMUSG00000022797	Tfrc	transferrin receptor [Source:MGI Symbol;Acc:MGI:98822]	917.07	940.938	1077.17	1151.39	1171.55	1305.9	1153.18	1094.4	1299.7	1175.14	1079.36	1368.17	1067.88	1091.28	1009.71	1242.74	1239.97	1495.24	828.154	1110.11	1160.36	1.04527	1201.53	1.08235
9914	ENSMUSG00000040669	Phc1	polyhomeotic 1 [Source:MGI Symbol;Acc:MGI:103248]	799.1	984.726	942.524	1011.62	932.253	969.556	893.737	789.433	982.123	1076.62	875.525	819.545	797.455	876.599	1146.8	859.559	1103.81	984.025	1070.3	928.018	923.487	0.995118	1004.42	1.08233
17545	ENSMUSG00000116207	Nnt	nicotinamide nucleotide transhydrogenase [Source:MGI Symbol;Acc:MGI:109279]	249.719	300.408	271.986	259.992	288.151	277.918	176.458	197.755	257.68	195.857	254.525	295.476	167.781	263.874	0	319.157	209.825	301.267	198.037	237.53	216.455	0.911273	257.071	1.08227
8422	ENSMUSG00000035849	Krt222	keratin 222 [Source:MGI Symbol;Acc:MGI:2442728]	370.272	548.88	613.987	843.508	546.39	697.954	620.942	484.461	704.1	695.588	714.994	811.079	406.623	632.851	524.524	574.294	715.413	824.43	481.59	599.607	644.017	1.07407	648.932	1.08226
17748	ENSMUSG00000118234	Gm50115	predicted gene, 50115 [Source:MGI Symbol;Acc:MGI:6302854]	3.44439	3.05499	9.42524	26.3902	5.98237	9.47449	11.4459	0.794198	14.6923	9.49608	8.44897	10.1597	5.92169	10.063	5.9605	6.59026	7.81262	12.8017	11.7022	8.98765	8.9755	0.998648	9.72669	1.08223
527	ENSMUSG00000003644	Rps6ka1	ribosomal protein S6 kinase polypeptide 1 [Source:MGI Symbol;Acc:MGI:104558]	251.441	272.913	220.82	327.434	332.022	221.071	166.92	182.666	136.751	194.67	166.867	223.512	238.842	264.992	290.873	304.094	316.969	256.034	267.35	264.392	169.575	0.641377	286.112	1.08215
11641	ENSMUSG00000049866	Arl4c	ADP-ribosylation factor-like 4C [Source:MGI Symbol;Acc:MGI:2445172]	903.293	963.341	1144.49	1145.53	893.368	1016.93	1106.44	1089.64	1048.8	989.967	1160.68	904.209	946.484	1000.71	966.794	831.315	1159.62	1244.33	1043.29	988.515	1079.11	1.09164	1069.64	1.08207
18697	ENSMUSG00000137458		novel transcript	13.7776	19.3483	21.5434	40.074	21.9354	24.4758	15.2613	19.8549	12.4319	18.9922	21.1224	13.5462	10.8564	14.5354	15.4973	18.8293	32.3666	13.6552	19.8037	19.559	17.5325	0.896394	21.1637	1.08204
7731	ENSMUSG00000033417	Cacul1	CDK2 associated, cullin domain 1 [Source:MGI Symbol;Acc:MGI:1926082]	1077.23	942.974	986.958	866.966	937.238	1116.41	865.123	1250.86	872.496	845.151	936.78	1008.35	1179.4	992.882	1015.67	1060.09	950.907	1073.64	1297.14	1012.41	954.082	0.942389	1095.44	1.08202
4308	ENSMUSG00000025733	Rhot2	ras homolog family member T2 [Source:MGI Symbol;Acc:MGI:2384892]	1415.65	1554.99	1339.73	1246.2	1519.52	1494.6	1144.59	1304.07	1421.76	1399.49	1297.97	1109.1	1032.35	1148.3	1457.94	1420.67	1421.9	1188.85	1732.82	1331.84	1313.58	0.98629	1441.06	1.08201
13308	ENSMUSG00000063087	Zeb1os1	zinc finger E-box binding homeobox 1, opposite strand 1 [Source:MGI Symbol;Acc:MGI:3642044]	121.415	110.998	47.1262	121.199	77.7708	82.1122	108.736	148.515	110.757	86.6518	90.8265	94.8234	163.834	67.0866	91.7918	148.752	89.2871	68.2758	117.022	97.8157	109.097	1.11534	105.834	1.08197
11071	ENSMUSG00000046312	Myorg	myogenesis regulating glycosidase (putative) [Source:MGI Symbol;Acc:MGI:2140300]	650.991	714.868	732.476	639.229	677.005	629.264	570.39	686.981	548.135	440.381	516.443	687.47	684.943	658.567	735.526	814.368	888.407	597.413	647.221	681.034	552.466	0.811217	736.852	1.08196
2266	ENSMUSG00000020701	Tmem132e	transmembrane protein 132E [Source:MGI Symbol;Acc:MGI:2685490]	680.268	323.829	220.82	176.912	150.556	300.815	170.735	824.377	240.728	149.563	164.755	182.874	795.481	334.315	189.544	420.835	145.092	221.896	664.324	335.541	310.032	0.923975	363.037	1.08194
12776	ENSMUSG00000058402	Zfp420	zinc finger protein 420 [Source:MGI Symbol;Acc:MGI:2444666]	206.664	224.033	208.702	251.195	212.374	255.022	249.903	232.7	214.733	220.784	209.112	238.752	190.481	197.906	272.991	264.552	248.888	226.163	237.644	225.812	225.447	0.998382	244.312	1.08193
11418	ENSMUSG00000048387	Osr1	odd-skipped related transcription factor 1 [Source:MGI Symbol;Acc:MGI:1344424]	45.6382	21.3849	14.8111	21.5031	29.9119	13.4222	7.63063	37.3273	18.0828	10.6831	30.6275	24.5525	26.6476	14.5354	7.15261	26.3611	15.6252	17.9224	35.1065	21.956	20.8703	0.950552	23.7538	1.08188
3725	ENSMUSG00000024347	Psd2	pleckstrin and Sec7 domain containing 2 [Source:MGI Symbol;Acc:MGI:1921252]	880.904	1159.88	1141.8	1063.43	1029.96	996.4	976.721	1401.76	849.892	950.795	952.622	899.976	808.311	962.693	1147.99	904.749	1333.73	1173.49	955.078	1009.13	1026.36	1.01707	1091.76	1.08188
3374	ENSMUSG00000022974	Paxbp1	PAX3 and PAX7 binding protein 1 [Source:MGI Symbol;Acc:MGI:1914617]	897.265	863.544	659.767	833.734	814.6	915.867	886.107	867.264	907.531	798.858	725.555	650.218	736.264	903.433	1022.82	968.769	935.282	859.421	827.254	829.751	837.063	1.00881	897.682	1.08187
4582	ENSMUSG00000026319	Relch	RAB11 binding and LisH domain, coiled-coil and HEAT repeat containing [Source:MGI Symbol;Acc:MGI:1922832]	879.182	813.646	1040.82	791.705	698.94	901.655	774.509	975.275	784.342	880.762	761.464	888.123	778.703	904.551	796.323	913.222	820.325	1046.33	895.667	849.365	835.27	0.983406	918.885	1.08185
8793	ENSMUSG00000037214	Thap1	THAP domain containing, apoptosis associated protein 1 [Source:MGI Symbol;Acc:MGI:1921004]	86.971	162.933	96.9454	103.606	128.621	127.116	134.49	157.251	132.231	221.971	118.286	130.382	126.329	153.181	133.515	174.171	104.912	120.336	141.326	124.96	152.846	1.22316	135.186	1.08184
17239	ENSMUSG00000112532	Gm36283	predicted gene, 36283 [Source:MGI Symbol;Acc:MGI:5595442]	6.02769	27.4949	14.8111	4.88707	9.97062	7.10586	18.1227	5.55939	19.213	28.4883	22.1786	18.626	3.9478	14.5354	23.842	12.2391	12.277	18.7758	13.5025	13.1249	18.7124	1.42572	14.1986	1.08181
15805	ENSMUSG00000096039	D830030K20Rik	RIKEN cDNA D830030K20 gene [Source:MGI Symbol;Acc:MGI:2443830]	49.0826	27.4949	40.3939	51.8029	40.8795	56.0574	44.8299	39.7099	50.8579	55.7895	59.1428	41.4852	54.2822	46.9606	51.2603	55.5465	59.1527	40.112	44.1082	45.97	50.066	1.0891	49.7299	1.08179
2352	ENSMUSG00000020864	Ankrd40	ankyrin repeat domain 40 [Source:MGI Symbol;Acc:MGI:1918702]	1617.14	2028.51	2140.88	2425.94	2041.98	2626.01	2114.64	2028.38	2145.07	2033.35	1991.85	2119.98	1812.04	2226.16	2496.26	2194.56	2785.76	2399.04	1938.96	2153.49	2062.66	0.957821	2329.58	1.08177
5479	ENSMUSG00000028278	Rragd	Ras-related GTP binding D [Source:MGI Symbol;Acc:MGI:1098604]	1582.7	2038.7	2197.43	1900.09	1829.61	2572.32	1801.78	2274.58	1785.68	1728.29	1998.18	1926.1	1941.33	2154.6	1935.97	3036.23	1842.66	2091.8	1717.52	2007.88	1917.7	0.955086	2172.05	1.08176
8460	ENSMUSG00000036006	Ripor2	RHO family interacting cell polarization regulator 2 [Source:MGI Symbol;Acc:MGI:2444879]	1470.76	762.73	794.414	579.607	596.243	900.866	616.173	1054.69	745.916	534.155	674.862	658.684	1295.86	717.827	718.837	1149.53	655.144	690.439	1181.02	849.583	725.16	0.853549	919.033	1.08175
13836	ENSMUSG00000070471	Erich6	glutamate rich 6 [Source:MGI Symbol;Acc:MGI:3588212]	39.6105	34.6232	28.2757	34.2095	44.8678	45.0038	37.1993	19.0607	37.2958	28.4883	44.3571	49.9516	32.5693	51.4331	34.5709	23.5367	68.0814	46.9396	32.406	39.5116	33.2802	0.842292	42.7409	1.08173
2290	ENSMUSG00000020741	Cluh	clustered mitochondria homolog [Source:MGI Symbol;Acc:MGI:1921398]	1567.2	1833	1971.22	1747.62	1627.21	1718.04	1538.53	1864.78	1772.12	1604.84	1756.33	1838.05	1625.5	1631.32	1705.9	1838.68	1892.89	1799.92	1938.96	1726.51	1707.32	0.988886	1867.61	1.08173
8937	ENSMUSG00000037669	Ldah	lipid droplet associated hydrolase [Source:MGI Symbol;Acc:MGI:1916082]	533.881	530.55	545.318	549.307	513.487	529.782	551.313	544.82	537.964	397.649	576.642	559.627	475.709	566.882	523.332	590.299	604.92	573.516	536.5	532.788	521.677	0.979147	576.309	1.08169
12309	ENSMUSG00000054604	Cggbp1	CGG triplet repeat binding protein 1 [Source:MGI Symbol;Acc:MGI:2146370]	774.989	590.632	576.286	578.629	570.319	900.076	675.311	685.393	647.591	551.96	731.892	717.949	715.538	711.118	734.334	782.358	635.054	832.111	722.835	686.987	658.429	0.95843	743.09	1.08166
11793	ENSMUSG00000050891	Tatdn1	TatD DNase domain containing 1 [Source:MGI Symbol;Acc:MGI:1916944]	131.748	83.5031	99.6383	94.8092	67.8002	105.009	103.967	113.57	110.757	99.7089	93.9948	105.83	118.434	118.52	118.018	146.869	99.3319	116.069	89.1166	104.331	104.4	1.00066	112.847	1.08162
4002	ENSMUSG00000024974	Smc3	structural maintenance of chromosomes 3 [Source:MGI Symbol;Acc:MGI:1339795]	691.462	681.263	675.925	693.964	536.419	824.28	754.478	753.694	712.011	509.228	726.612	653.604	615.856	673.102	753.408	783.3	790.191	741.646	626.517	679.928	691.204	1.01658	735.413	1.0816
631	ENSMUSG00000004626	Stxbp2	syntaxin binding protein 2 [Source:MGI Symbol;Acc:MGI:107370]	923.098	657.842	622.066	856.215	899.35	730.325	837.462	713.19	785.472	904.502	785.754	697.629	760.938	617.197	871.426	900.042	869.433	735.671	798.449	763.608	805.276	1.05457	825.899	1.08157
1546	ENSMUSG00000017776	Crk	v-crk avian sarcoma virus CT10 oncogene homolog [Source:MGI Symbol;Acc:MGI:88508]	1745.45	1878.82	1850.04	1890.32	1595.3	2064.65	1765.54	1968.82	1767.6	1634.51	1758.44	1878.69	1745.91	1790.09	1795.3	2042.98	1953.16	1934.76	1957.87	1823.46	1778.98	0.975609	1972.19	1.08157
2205	ENSMUSG00000020605	Hs1bp3	HCLS1 binding protein 3 [Source:MGI Symbol;Acc:MGI:1913224]	290.19	322.811	255.828	296.156	325.042	273.971	289.964	284.323	275.763	276.573	243.964	265.844	273.385	220.268	225.307	258.903	321.434	322.603	286.253	274.88	274.117	0.997225	297.298	1.08156
859	ENSMUSG00000006464	Bbs1	Bardet-Biedl syndrome 1 [Source:MGI Symbol;Acc:MGI:1277215]	859.377	891.039	919.635	1043.88	805.626	971.135	709.649	945.89	852.153	690.84	792.091	766.207	811.272	771.496	767.713	829.432	940.863	838.939	1114.41	860.738	798.124	0.927256	930.91	1.08153
5424	ENSMUSG00000028158	Mttp	microsomal triglyceride transfer protein [Source:MGI Symbol;Acc:MGI:106926]	291.051	164.97	193.891	182.776	136.597	150.013	145.936	319.268	133.361	150.75	138.352	144.775	155.938	136.409	162.126	182.644	161.833	161.302	237.644	171.855	177.533	1.03304	185.856	1.08147
13658	ENSMUSG00000068154	Insm1	insulinoma-associated 1 [Source:MGI Symbol;Acc:MGI:1859980]	93.8598	131.365	126.568	129.019	87.7415	145.275	100.152	89.7444	125.45	67.6596	132.015	99.0566	122.382	121.874	133.515	119.566	147.324	120.336	127.824	119.066	103.004	0.865105	128.762	1.08144
16829	ENSMUSG00000108137	Gm44053	predicted gene, 44053 [Source:MGI Symbol;Acc:MGI:5690445]	35.305	26.4766	16.1576	31.2772	41.8766	26.8444	29.5687	32.5621	39.5562	29.6753	31.6836	37.2521	29.6085	32.4252	50.0682	44.2489	31.2505	42.6724	23.4044	32.7291	32.6092	0.996335	35.394	1.08142
13200	ENSMUSG00000062169	Cnih4	cornichon family AMPA receptor auxiliary protein 4 [Source:MGI Symbol;Acc:MGI:1925828]	484.799	467.414	447.026	537.578	494.543	570.838	642.881	488.432	576.39	511.602	585.091	424.165	461.892	536.693	537.637	583.709	559.16	574.37	429.38	496.258	560.879	1.13022	536.655	1.0814
7124	ENSMUSG00000031875	Cmtm3	CKLF-like MARVEL transmembrane domain containing 3 [Source:MGI Symbol;Acc:MGI:2447162]	148.97	142.566	150.804	109.47	98.7091	102.64	89.6599	131.043	88.1537	60.5375	109.837	104.983	119.421	117.402	84.6392	124.274	158.485	103.267	124.223	117.96	95.8461	0.812527	127.562	1.0814
16521	ENSMUSG00000104212	Gm37986	predicted gene, 37986 [Source:MGI Symbol;Acc:MGI:5611214]	24.1108	11.2016	16.1576	8.79673	7.9765	4.73724	15.2613	12.7072	14.6923	11.8701	9.50509	5.07983	9.86949	11.1811	8.34471	7.53173	17.8574	9.38792	11.7022	10.7456	12.8072	1.19186	11.6198	1.08136
6042	ENSMUSG00000029387	Gtf2h3	general transcription factor IIH, polypeptide 3 [Source:MGI Symbol;Acc:MGI:1277143]	235.08	275.968	254.482	205.257	212.374	222.65	167.874	231.112	185.349	206.54	207	218.432	208.246	177.78	197.889	223.128	255.584	209.948	266.45	220.816	199.575	0.903807	238.777	1.08134
14731	ENSMUSG00000081179	Gm13136	predicted gene 13136 [Source:MGI Symbol;Acc:MGI:3649290]	7.74989	7.12831	12.1182	8.79673	5.98237	11.8431	4.76914	15.884	7.91123	8.30907	13.7296	12.6996	11.8434	8.94488	5.9605	13.1805	6.69653	5.97413	14.4027	9.30669	10.1206	1.08745	10.0635	1.08132
432	ENSMUSG00000002996	Hbp1	high mobility group box transcription factor 1 [Source:MGI Symbol;Acc:MGI:894659]	289.329	302.444	253.135	349.914	250.263	322.133	282.333	275.587	272.372	231.467	298.882	268.384	257.594	288.472	329.02	338.928	367.193	277.37	275.451	291.069	272.128	0.934928	314.736	1.08131
10846	ENSMUSG00000044950	Pwwp2a	PWWP domain containing 2A [Source:MGI Symbol;Acc:MGI:1918052]	345.301	349.287	354.12	359.688	324.045	350.556	315.717	300.207	315.319	338.298	399.214	323.416	257.594	405.874	362.399	369.996	382.818	364.422	367.268	343.228	333.751	0.972389	371.126	1.08128
8512	ENSMUSG00000036206	Sh3bp4	SH3-domain binding protein 4 [Source:MGI Symbol;Acc:MGI:2138297]	793.072	367.617	382.396	275.631	408.795	375.032	363.409	582.941	326.621	293.192	308.387	290.397	784.624	368.976	317.099	449.079	358.264	316.629	763.342	436.364	374.91	0.859168	471.829	1.08127
11465	ENSMUSG00000048720	Tbc1d12	TBC1D12: TBC1 domain family, member 12 [Source:MGI Symbol;Acc:MGI:2384803]	166.192	201.629	181.773	214.054	171.495	232.125	156.428	207.286	178.568	199.418	144.689	207.426	203.311	207.969	188.352	246.664	202.012	210.801	194.436	197.433	177.278	0.897915	213.478	1.08127
9205	ENSMUSG00000038437	Mllt6	myeloid/lymphoid or mixed-lineage leukemia; translocated to, 6 [Source:MGI Symbol;Acc:MGI:1935145]	3571.84	4500	4501.23	4617.3	4572.53	4239.04	3313.6	3517.5	4072.02	3844.73	3705.93	3324.75	3937.93	3656.22	4504.95	4234.72	4861.68	3891.72	4928.42	4142.58	3690.76	0.890932	4479.13	1.08124
10562	ENSMUSG00000043262	Uevld	UEV and lactate/malate dehyrogenase domains [Source:MGI Symbol;Acc:MGI:1860490]	228.191	176.171	231.592	203.302	201.407	210.018	167.874	192.99	224.905	197.044	164.755	170.174	211.207	214.677	182.391	189.235	228.798	238.112	221.441	202.913	189.514	0.933964	219.396	1.08123
9712	ENSMUSG00000040007	Bahd1	bromo adjacent homology domain containing 1 [Source:MGI Symbol;Acc:MGI:2139371]	889.515	823.83	955.989	837.644	732.841	969.556	850.815	832.319	919.963	681.344	765.688	772.98	914.902	807.276	810.629	900.042	881.71	858.568	1042.39	851.516	810.026	0.951275	920.678	1.08122
3086	ENSMUSG00000022404	Slc25a17	solute carrier family 25 (mitochondrial carrier, peroxisomal membrane protein), member 17 [Source:MGI Symbol;Acc:MGI:1342248]	379.745	332.994	273.332	341.117	335.013	320.553	383.439	413.777	387.65	343.046	375.979	393.686	345.432	322.016	354.054	396.357	378.354	365.275	329.461	339.794	380.778	1.12061	367.362	1.08113
17791	ENSMUSG00000118669	Arvcf	armadillo repeat gene deleted in velocardiofacial syndrome [Source:MGI Symbol;Acc:MGI:109620]	520.965	647.658	692.082	604.042	537.416	598.472	601.866	593.266	725.573	667.1	636.841	527.455	630.66	547.874	659.232	642.08	629.474	518.042	790.347	596.586	644.929	1.08103	644.986	1.08113
2089	ENSMUSG00000020385	Clk4	CDC like kinase 4 [Source:MGI Symbol;Acc:MGI:1098551]	836.988	954.176	723.051	1035.08	979.115	967.977	950.967	901.415	814.857	909.25	870.244	868.65	890.228	866.536	1037.13	1074.21	1041.31	856.861	988.384	915.893	889.347	0.971016	990.192	1.08112
15177	ENSMUSG00000086331	Gm16310	predicted gene 16310 [Source:MGI Symbol;Acc:MGI:3826522]	2.5833	3.05499	8.07878	2.93224	2.99119	16.5803	1.90766	14.2956	0	7.12206	3.16836	3.38655	1.9739	3.35433	7.15261	9.41466	3.34827	2.56034	7.20134	5.20882	5.29873	1.01726	5.63115	1.08108
1117	ENSMUSG00000010392	Gosr1	golgi SNAP receptor complex member 1 [Source:MGI Symbol;Acc:MGI:1858260]	685.435	601.833	685.35	690.054	603.222	685.321	655.28	783.079	705.23	652.856	710.77	622.279	685.929	707.764	708.108	717.397	733.27	739.085	696.73	667.53	701.443	1.0508	721.621	1.08103
9933	ENSMUSG00000040717	Il17rd	interleukin 17 receptor D [Source:MGI Symbol;Acc:MGI:2159727]	167.053	78.4115	63.2838	71.3512	78.7679	67.9005	56.2759	109.599	47.4674	37.9843	44.3571	55.0314	123.369	72.6772	75.1024	72.4929	102.68	47.793	145.827	85.2948	59.1368	0.693323	92.1983	1.08094
5726	ENSMUSG00000028776	Tinagl1	tubulointerstitial nephritis antigen-like 1 [Source:MGI Symbol;Acc:MGI:2137617]	126.582	136.456	122.528	126.086	117.653	150.013	122.09	143.75	145.793	181.613	182.709	99.9032	114.486	159.89	215.77	132.747	178.574	100.707	180.034	136.937	155.191	1.1333	148.015	1.0809
9699	ENSMUSG00000039968	Rsbn1l	round spermatid basic protein 1-like [Source:MGI Symbol;Acc:MGI:3036237]	286.746	283.096	285.45	346.982	277.183	393.981	311.902	274.792	280.284	250.459	284.097	308.176	236.868	313.071	439.885	343.635	370.541	347.353	309.658	317.144	280.307	0.883848	342.797	1.08089
6410	ENSMUSG00000030268	Bcat1	branched chain aminotransferase 1, cytosolic [Source:MGI Symbol;Acc:MGI:104861]	1074.65	1448.07	1742.32	1457.32	1437.76	1631.98	1962.98	1734.53	1612.76	1671.31	1771.12	1770.32	1069.85	1369.69	1448.4	1570.37	1439.75	1819.55	1417.76	1445.04	1750.54	1.21141	1561.86	1.08084
13402	ENSMUSG00000063796	Slc22a8	solute carrier family 22 (organic anion transporter), member 8 [Source:MGI Symbol;Acc:MGI:1336187]	402.133	334.012	271.986	327.434	363.928	372.663	315.717	365.331	299.497	275.386	224.954	260.764	262.528	284	323.059	314.45	408.488	347.353	314.159	320.251	296.177	0.924829	346.112	1.08075
17069	ENSMUSG00000110534	Gm45708	predicted gene 45708 [Source:MGI Symbol;Acc:MGI:5804823]	15.4998	11.2016	0	2.93224	7.9765	8.68495	4.76914	3.97099	9.04141	7.12206	22.1786	1.69328	7.89559	4.47244	5.9605	8.4732	12.277	3.41379	4.50084	6.63169	9.41643	1.41991	7.1662	1.0806
12420	ENSMUSG00000055471	Alk	anaplastic lymphoma kinase [Source:MGI Symbol;Acc:MGI:103305]	123.137	117.108	180.426	115.335	117.653	161.856	76.3063	198.549	93.8046	78.3427	97.1632	154.088	159.886	118.52	112.057	173.23	116.073	137.405	161.13	136.007	108.833	0.800206	146.96	1.08053
15288	ENSMUSG00000087174	5530601H04Rik	RIKEN cDNA 5530601H04 gene [Source:MGI Symbol;Acc:MGI:1918695]	297.94	278.004	241.017	221.873	200.409	247.916	310.948	253.349	196.651	259.955	205.944	271.771	264.502	237.039	278.952	280.557	321.434	272.25	223.242	253.942	245.369	0.96624	274.37	1.08044
9230	ENSMUSG00000038515	Grtp1	GH regulated TBC protein 1 [Source:MGI Symbol;Acc:MGI:1914040]	58.5547	44.8065	22.8899	36.1643	43.8707	26.0548	30.5225	63.5358	24.8639	41.5454	29.5714	50.7983	32.5693	39.1339	48.8761	56.488	43.5275	37.5517	36.9069	40.3719	38.0078	0.941443	43.6185	1.08042
4855	ENSMUSG00000026885	Ttll11	tubulin tyrosine ligase-like family, member 11 [Source:MGI Symbol;Acc:MGI:1921660]	503.743	731.161	774.217	852.305	618.178	775.329	706.787	450.31	684.887	648.108	727.668	906.749	491.501	810.63	650.887	761.646	726.574	931.111	655.322	711.47	643.552	0.904538	768.663	1.08039
3039	ENSMUSG00000022322	Shcbp1	Shc SH2-domain binding protein 1 [Source:MGI Symbol;Acc:MGI:1338802]	2.5833	8.14665	10.7717	7.81931	7.9765	7.10586	7.63063	11.1188	6.78106	7.12206	8.44897	17.7794	6.90864	7.82677	3.5763	7.53173	10.0448	14.5086	2.7005	8.04944	8.2203	1.02123	8.69641	1.08037
4740	ENSMUSG00000026667	Uhmk1	U2AF homology motif (UHM) kinase 1 [Source:MGI Symbol;Acc:MGI:1341908]	3556.34	3844.2	4074.4	3309.52	3501.68	4178.25	3219.17	4297.4	3267.34	2940.23	3202.16	4132.44	3624.08	3505.28	3788.5	4322.27	4117.25	4129.83	3642.08	3751.47	3385.26	0.902383	4052.86	1.08034
16375	ENSMUSG00000102543	Pcdhgc5	protocadherin gamma subfamily C, 5 [Source:MGI Symbol;Acc:MGI:1935205]	2812.35	3206.72	4024.58	2846.23	2240.4	3491.35	2109.87	3133.9	2835.61	1535.99	3021.56	3679.49	2794.05	2924.98	2599.97	3156.74	2926.38	3604.11	3543.06	3062.01	2527.39	0.825401	3307.57	1.0802
1279	ENSMUSG00000014813	Stc1	stanniocalcin 1 [Source:MGI Symbol;Acc:MGI:109131]	90.4154	44.8065	59.2444	48.8707	39.8825	48.9515	31.4763	115.953	55.3786	52.2285	55.9744	44.0252	75.9951	55.9055	52.4524	103.561	56.9205	52.9137	28.8054	56.0549	62.2022	1.10966	60.5502	1.08019
7848	ENSMUSG00000033854	Kcnk10	potassium channel, subfamily K, member 10 [Source:MGI Symbol;Acc:MGI:1919508]	179.109	140.53	86.1737	106.538	126.627	121.589	118.275	185.842	167.266	92.5868	133.071	140.542	141.134	154.299	122.786	108.269	183.039	137.405	141.326	131.933	139.408	1.05666	142.51	1.08017
3523	ENSMUSG00000023942	Slc29a1	solute carrier family 29 (nucleoside transporters), member 1 [Source:MGI Symbol;Acc:MGI:1927073]	342.717	335.031	320.458	428.107	344.983	329.238	304.271	461.429	345.834	265.89	296.77	275.157	391.819	281.764	314.715	540.402	264.513	274.81	373.57	336.399	334.839	0.995362	363.324	1.08004
4756	ENSMUSG00000026698	Pigc	phosphatidylinositol glycan anchor biosynthesis, class C [Source:MGI Symbol;Acc:MGI:1914542]	192.886	210.794	255.828	154.431	147.565	170.541	235.596	189.019	161.615	162.62	156.306	181.18	151.99	158.772	150.205	221.245	237.727	187.758	119.722	177.419	181.031	1.02036	191.613	1.08
9491	ENSMUSG00000039254	Pomt1	protein-O-mannosyltransferase 1 [Source:MGI Symbol;Acc:MGI:2138994]	306.551	303.463	263.907	334.276	289.148	313.448	235.596	302.589	238.467	270.638	233.403	272.617	310.889	284	290.873	184.527	399.56	311.508	387.072	296.917	256.139	0.862661	320.667	1.07999
4259	ENSMUSG00000025555	Farp1	FERM, ARH/RhoGEF and pleckstrin domain protein 1 [Source:MGI Symbol;Acc:MGI:2446173]	3632.98	3890.02	3881.85	3339.82	3892.53	3680.05	2819.52	4018.64	3461.73	3492.18	3052.19	3287.49	4364.29	3808.28	3899.36	3343.15	4254.53	3890.87	4786.19	3767.67	3368.85	0.894148	4068.68	1.07989
9562	ENSMUSG00000039523	Cep104	centrosomal protein 104 [Source:MGI Symbol;Acc:MGI:2687282]	597.603	802.445	778.256	817.118	787.679	854.283	700.11	683.01	704.1	684.905	773.081	794.146	630.66	855.354	821.357	829.432	891.755	781.758	839.857	773.89	709.041	0.916204	835.7	1.07987
14383	ENSMUSG00000075463	4930594M22Rik	RIKEN cDNA 4930594M22 gene [Source:MGI Symbol;Acc:MGI:1925478]	25.833	7.12831	21.5434	6.8419	6.97943	9.47449	6.6768	7.94198	5.65088	3.56103	1.05612	23.7059	5.92169	3.35433	3.5763	7.53173	16.7413	17.9224	7.20134	11.4359	4.97736	0.435241	12.3492	1.07987
17941	ENSMUSG00000120487	Gm57076	predicted gene, 57076 [Source:MGI Symbol;Acc:MGI:7338065]	4.30549	7.12831	10.7717	24.4354	6.97943	13.4222	0.953829	5.55939	1.13018	2.37402	2.11224	5.07983	4.93474	10.063	14.3052	24.4781	5.58044	11.9483	1.80034	10.1425	2.42593	0.239184	10.9518	1.07979
7602	ENSMUSG00000032911	Cspg4	chondroitin sulfate proteoglycan 4 [Source:MGI Symbol;Acc:MGI:2153093]	621.713	545.825	378.356	441.791	447.681	367.926	411.1	598.031	367.307	409.519	340.071	331.035	564.535	400.284	537.637	473.558	521.213	432.698	575.207	463.678	425.206	0.917027	500.669	1.07978
9062	ENSMUSG00000038042	Ptpdc1	protein tyrosine phosphatase domain containing 1 [Source:MGI Symbol;Acc:MGI:2145430]	593.297	339.104	426.829	359.688	471.61	390.823	371.993	568.646	466.763	428.511	351.688	415.699	419.453	361.15	493.53	451.904	531.258	442.939	418.578	427.118	437.52	1.02435	461.17	1.07972
14839	ENSMUSG00000082480	Gm11687	predicted gene 11687 [Source:MGI Symbol;Acc:MGI:3652085]	12.0554	8.14665	5.38585	4.88707	9.97062	13.4222	9.53829	7.94198	19.213	17.8052	9.50509	15.2395	14.8042	8.94488	7.15261	11.2976	10.0448	11.9483	9.90185	10.0009	12.8007	1.27996	10.7981	1.07972
6221	ENSMUSG00000029735	Tpk1	thiamine pyrophosphokinase [Source:MGI Symbol;Acc:MGI:1352500]	14.6387	35.6416	92.906	29.3224	42.8737	28.4235	35.2917	23.8259	29.3846	24.9272	29.5714	24.5525	24.6737	39.1339	32.1867	33.8928	44.6435	40.112	38.7072	36.4353	28.6002	0.784958	39.3389	1.07969
18023	ENSMUSG00000120939	Gm57044	predicted gene, 57044 [Source:MGI Symbol;Acc:MGI:7338001]	13.7776	10.1833	10.7717	6.8419	20.9383	6.31632	6.6768	11.913	6.78106	16.6181	9.50509	9.31301	16.7781	10.063	10.7289	11.2976	10.0448	19.6293	9.00168	11.5712	10.2988	0.890037	12.4933	1.07969
835	ENSMUSG00000006345	Ggt1	gamma-glutamyltransferase 1 [Source:MGI Symbol;Acc:MGI:95706]	36.1661	20.3666	22.8899	20.5257	32.903	23.6862	47.6914	27.7969	24.8639	71.2206	14.7857	41.4852	36.5171	53.6693	32.1867	52.7221	26.7861	26.4569	32.406	32.0396	37.2717	1.1633	34.5928	1.07969
10741	ENSMUSG00000044348	Slc25a53	solute carrier family 25, member 53 [Source:MGI Symbol;Acc:MGI:1914312]	170.498	165.988	273.332	215.031	160.527	183.963	150.705	201.726	184.219	155.498	213.337	167.634	336.55	200.142	228.883	160.049	168.529	349.913	229.543	210.255	181.097	0.861322	227.009	1.07968
8143	ENSMUSG00000034820	Cpsf7	cleavage and polyadenylation specific factor 7 [Source:MGI Symbol;Acc:MGI:1917826]	1545.67	1356.42	1739.63	1540.4	1489.61	1559.34	1373.51	1507.39	1482.79	1487.32	1565.17	1497.7	1518.91	1320.49	1480.59	1632.5	1539.09	1670.2	1657.21	1504.88	1483.24	0.98562	1624.75	1.07966
7346	ENSMUSG00000032328	Tmem30a	transmembrane protein 30A [Source:MGI Symbol;Acc:MGI:106402]	3695.84	3473.53	3898.01	3701.47	3200.57	4512.22	4039.46	4542.81	3798.52	3401.97	3997.42	4418.6	3964.57	4318.14	3733.66	4509.62	4102.74	4509.61	3683.49	3891.66	3956.04	1.01654	4201.37	1.07958
11401	ENSMUSG00000048280	Zfp738	zinc finger protein 738 [Source:MGI Symbol;Acc:MGI:3040706]	411.605	442.974	445.679	421.265	391.845	429.51	312.856	500.345	377.479	376.282	411.887	441.945	412.545	377.921	454.19	494.27	547.999	444.646	339.363	422.948	395.77	0.935741	456.57	1.07949
534	ENSMUSG00000003731	Kpna6	karyopherin subunit alpha 6 [Source:MGI Symbol;Acc:MGI:1100836]	1514.67	1770.88	1883.7	1795.51	1647.15	1887.79	1613.88	1878.28	1719	1619.08	1681.35	1656.02	1718.28	1687.23	1674.9	1713.47	1963.2	1920.26	1845.34	1723.61	1702.32	0.987644	1860.57	1.07946
455	ENSMUSG00000003190	Bcl2l12	BCL2 like 12 [Source:MGI Symbol;Acc:MGI:1922986]	24.1108	20.3666	25.5828	19.5483	36.8913	18.1594	25.7534	37.3273	13.5621	37.9843	14.7857	22.8592	15.7912	23.4803	16.6894	14.122	30.1344	32.431	19.8037	22.3479	25.8826	1.15816	24.1228	1.07942
17773	ENSMUSG00000118504	Gm53012	predicted gene, 53012 [Source:MGI Symbol;Acc:MGI:6388899]	216.136	183.3	153.497	173.002	208.386	211.597	253.718	196.961	279.153	248.085	181.653	137.155	201.338	203.496	158.549	169.464	216.521	199.707	211.539	184.646	231.914	1.256	199.308	1.07941
9839	ENSMUSG00000040429	Mterf1a	mitochondrial transcription termination factor 1a [Source:MGI Symbol;Acc:MGI:1918240]	64.5824	54.9899	29.6222	53.7578	43.8707	50.5306	74.3986	74.6546	55.3786	56.9765	43.301	48.2583	59.2169	80.504	65.5655	61.1953	73.6618	58.8879	44.1082	55.0898	60.9419	1.10623	59.4633	1.07939
8079	ENSMUSG00000034617	Mtrr	5-methyltetrahydrofolate-homocysteine methyltransferase reductase [Source:MGI Symbol;Acc:MGI:1891037]	220.441	175.153	189.851	176.912	209.383	157.119	173.597	200.138	158.225	188.735	135.184	152.395	167.781	233.685	126.363	219.362	213.173	112.655	235.844	180.908	171.176	0.946201	195.258	1.07932
14661	ENSMUSG00000079559	Pou2af3	POU class 2 homeobox associating factor 3 [Source:MGI Symbol;Acc:MGI:2685530]	28.4163	14.2566	16.1576	14.6612	21.9354	10.264	6.6768	24.6201	11.3018	15.4311	10.5612	12.6996	18.752	32.4252	27.4183	16.9464	27.9022	22.1896	18.0034	19.6986	13.7182	0.696405	21.2604	1.07928
12049	ENSMUSG00000052632	Asap2	ArfGAP with SH3 domain, ankyrin repeat and PH domain 2 [Source:MGI Symbol;Acc:MGI:2685438]	564.881	1067.21	1365.31	1012.6	915.303	967.977	819.339	626.622	970.821	968.601	1012.82	1073.54	581.313	989.528	1147.99	743.758	1194.21	1263.1	980.283	968.566	879.641	0.908189	1045.34	1.07927
11266	ENSMUSG00000047454	Gphn	gephyrin [Source:MGI Symbol;Acc:MGI:109602]	714.712	961.304	838.847	961.775	752.782	889.812	913.768	934.771	1272.58	1106.29	830.112	794.993	755.016	1044.32	861.889	1133.53	728.806	943.913	895.667	857.544	1011.5	1.17954	925.478	1.07922
10466	ENSMUSG00000042719	Naa25	N(alpha)-acetyltransferase 25, NatB auxiliary subunit [Source:MGI Symbol;Acc:MGI:2442563]	656.157	763.748	740.555	726.219	590.261	867.705	623.804	788.638	717.662	646.921	721.331	761.127	741.199	873.244	755.792	799.305	774.565	845.766	807.451	747.601	699.671	0.935889	806.772	1.07915
2031	ENSMUSG00000020271	Fbxw11	F-box and WD-40 domain protein 11 [Source:MGI Symbol;Acc:MGI:2144023]	1832.42	1943.99	2193.39	2219.71	1609.26	2404.94	1867.6	2086.36	2001.54	1858.86	2024.58	1996.37	1929.49	1879.54	1872.79	2105.12	2125.03	2269.32	2082.09	1988.19	1967.79	0.989739	2145.39	1.07907
246	ENSMUSG00000001768	Rin2	Ras and Rab interactor 2 [Source:MGI Symbol;Acc:MGI:1921280]	470.16	475.56	492.806	418.333	468.619	467.408	432.084	405.041	348.094	292.005	320.005	475.81	365.171	465.134	473.264	445.314	579.25	441.232	507.695	457.227	359.446	0.786144	493.373	1.07905
2448	ENSMUSG00000021048	Mthfd1	methylenetetrahydrofolate dehydrogenase (NADP+ dependent), methenyltetrahydrofolate cyclohydrolase, formyltetrahydrofolate synthase [Source:MGI Symbol;Acc:MGI:1342005]	538.187	494.909	667.846	579.607	460.643	592.155	609.497	567.851	532.313	642.173	579.811	570.634	601.052	545.638	575.785	655.261	562.509	658.008	552.703	562.645	586.329	1.04209	607.12	1.07905
10201	ENSMUSG00000041763	Tpp2	tripeptidyl peptidase II [Source:MGI Symbol;Acc:MGI:102724]	656.157	545.825	670.539	620.658	477.593	811.648	693.433	721.926	710.881	589.944	624.168	664.61	586.248	775.969	642.542	745.641	608.268	802.24	628.317	645.179	668.07	1.03548	696.117	1.07895
2907	ENSMUSG00000022037	Clu	clusterin [Source:MGI Symbol;Acc:MGI:88423]	15697.8	12209.8	10544.2	10968.5	12731.5	10693.5	16059.6	15334.4	14208.6	12677.3	15030.7	10534.7	14983.9	12879.5	13191.8	12958.3	14075	12049.8	14618.7	12443.5	14662.1	1.17829	13425.5	1.07891
11597	ENSMUSG00000049562	Ap5b1	adaptor-related protein complex 5, beta 1 subunit [Source:MGI Symbol;Acc:MGI:2685808]	53.3881	47.8615	63.2838	44.961	50.8502	27.6339	14.3074	46.0635	22.6035	28.4883	27.4592	62.6512	50.3344	43.6063	30.9946	45.1904	52.4562	57.181	50.4094	47.5565	27.7844	0.584239	51.3092	1.07891
12113	ENSMUSG00000053091	Lins1	lines homolog 1 [Source:MGI Symbol;Acc:MGI:1919885]	173.081	155.805	169.654	182.776	157.536	190.279	130.675	140.573	137.881	146.002	166.867	115.989	162.847	133.055	158.549	177.937	180.806	175.81	155.729	159.957	144.4	0.90274	172.571	1.07886
7143	ENSMUSG00000031917	Nip7	NIP7, nucleolar pre-rRNA processing protein [Source:MGI Symbol;Acc:MGI:1913414]	286.746	341.141	327.191	254.128	370.907	331.607	382.485	328.004	361.656	333.55	281.984	339.502	300.032	349.969	262.262	323.864	279.022	334.551	427.58	316.348	337.536	1.06698	341.254	1.07873
17418	ENSMUSG00000114579	Gm4130	predicted gene 4130 [Source:MGI Symbol;Acc:MGI:3782306]	44.7771	29.5316	29.6222	25.4128	17.9471	33.9502	33.384	36.5331	29.3846	26.1142	35.9081	31.3256	33.5563	23.4803	23.842	42.366	25.67	31.5775	27.005	29.3445	32.2648	1.09952	31.6546	1.07872
6997	ENSMUSG00000031631	Cfap97	cilia and flagella associated protein 97 [Source:MGI Symbol;Acc:MGI:1914006]	362.523	301.426	355.466	399.762	299.119	423.983	352.917	405.835	348.094	307.436	322.117	420.779	327.667	326.488	362.399	435.899	408.488	381.491	318.659	357.961	347.28	0.97016	386.134	1.0787
11045	ENSMUSG00000046159	Chrm3	cholinergic receptor, muscarinic 3, cardiac [Source:MGI Symbol;Acc:MGI:88398]	432.272	1079.43	1055.63	1375.22	868.441	1275.9	998.659	523.376	1133.57	991.154	1171.24	1232.7	657.308	921.323	928.647	829.432	998.899	1398.8	1012.69	982.687	963.599	0.980575	1059.95	1.07863
2388	ENSMUSG00000020917	Acly	ATP citrate lyase [Source:MGI Symbol;Acc:MGI:103251]	2587.6	2443.99	3094.17	2700.59	2366.03	3006.57	2447.52	3468.26	2771.19	2179.35	2647.7	2580.55	2726.94	2505.69	2549.9	3157.68	2583.75	2952.07	2766.22	2656.2	2702.81	1.01754	2864.93	1.07858
16579	ENSMUSG00000104923	Gm5865	predicted gene 5865 [Source:MGI Symbol;Acc:MGI:3645504]	17.222	23.4216	18.8505	9.77414	18.9442	13.4222	20.0304	14.2956	13.5621	10.6831	13.7296	29.6323	18.752	17.8898	28.6104	18.8293	23.4379	12.8017	29.7055	19.6519	14.4602	0.735814	21.1936	1.07845
65	ENSMUSG00000000441	Raf1	v-raf-leukemia viral oncogene 1 [Source:MGI Symbol;Acc:MGI:97847]	948.931	1047.86	1113.53	1316.58	1102.75	1252.21	1156.99	1051.52	1164.08	1443.4	1154.34	1140.42	1074.79	1100.22	1184.95	1336.88	1253.37	1150.45	1126.11	1128.22	1194.07	1.05836	1216.7	1.07842
9648	ENSMUSG00000039801	Cplane1	ciliogenesis and planar polarity effector 1 [Source:MGI Symbol;Acc:MGI:1920942]	976.486	989.817	999.076	1096.66	1123.69	962.45	1001.52	1044.37	1072.54	1105.11	955.79	937.228	899.11	971.638	1062.16	1067.62	1129.48	1036.08	1088.3	1001.83	1035.86	1.03397	1080.37	1.0784
13163	ENSMUSG00000061838	Suclg2	succinate-Coenzyme A ligase, GDP-forming, beta subunit [Source:MGI Symbol;Acc:MGI:1306824]	401.272	304.481	235.631	292.247	366.919	291.34	296.641	344.682	323.23	250.459	320.005	271.771	302.993	353.323	386.241	407.655	382.818	325.163	267.35	320.622	307.003	0.957525	345.747	1.07836
12162	ENSMUSG00000053411	Cbx7	chromobox 7 [Source:MGI Symbol;Acc:MGI:1196439]	1327.81	1264.77	1439.37	1366.42	1419.82	1325.64	1367.79	1296.13	1478.27	1372.18	1244.11	1099.78	1046.17	1262.35	1235.02	1423.5	1340.42	1236.64	1514.98	1278.71	1351.7	1.05708	1378.89	1.07834
16631	ENSMUSG00000105677	Gm43328	predicted gene 43328 [Source:MGI Symbol;Acc:MGI:5663465]	16.3609	19.3483	25.5828	28.345	10.9677	10.264	14.3074	19.0607	9.04141	14.2441	6.33673	15.2395	18.752	8.94488	13.1131	20.7123	22.3218	13.6552	15.3029	16.6918	12.5981	0.754746	17.998	1.07825
15928	ENSMUSG00000097183	Gm17501	predicted gene, 17501 [Source:MGI Symbol;Acc:MGI:4937135]	28.4163	43.7882	26.9293	28.345	62.8149	35.5293	90.6137	12.7072	72.3313	84.2777	70.7601	43.1785	17.7651	44.7244	30.9946	14.122	35.7148	60.5947	45.9086	36.2486	66.138	1.82457	39.085	1.07825
4881	ENSMUSG00000026941	Mamdc4	MAM domain containing 4 [Source:MGI Symbol;Acc:MGI:2685841]	40.4716	16.2933	32.3151	28.345	29.9119	19.7385	25.7534	32.5621	24.8639	24.9272	16.8979	28.7857	11.8434	19.0079	30.9946	14.122	36.8309	34.9913	25.2047	25.7707	25.0009	0.970129	27.7872	1.07825
84	ENSMUSG00000000605	Clcn4	chloride channel, voltage-sensitive 4 [Source:MGI Symbol;Acc:MGI:104571]	2528.19	2844.2	2931.25	3069.08	2787.79	3413.18	2770.87	2699.48	3159.97	2692.14	3054.3	3311.2	2615.41	2935.04	2927.8	3057.88	3280.18	3379.65	2946.25	2936.31	2875.35	0.979239	3165.99	1.07822
11525	ENSMUSG00000049106	Dcaf5	DDB1 and CUL4 associated factor 5 [Source:MGI Symbol;Acc:MGI:2444785]	1305.43	1298.37	2379.2	1379.13	1252.31	1695.14	1174.16	1321.55	1297.44	1239.24	1537.71	1601.84	1380.74	1442.36	1413.83	1425.38	1627.26	1964.64	1515.88	1514.84	1314.02	0.867434	1633.29	1.0782
16096	ENSMUSG00000097820	E530011L22Rik	RIKEN cDNA E530011L22 gene [Source:MGI Symbol;Acc:MGI:2443770]	94.7209	173.116	71.3626	135.861	143.577	140.538	123.044	108.011	107.367	127.01	119.342	150.701	107.577	93.9213	123.978	84.732	102.68	169.836	175.533	123.535	116.955	0.94673	133.195	1.07819
9820	ENSMUSG00000040370	Etfrf1	electron transfer flavoprotein regulatory factor 1 [Source:MGI Symbol;Acc:MGI:1914886]	241.108	146.64	148.111	180.822	145.571	179.226	204.119	236.671	194.39	193.483	191.158	176.947	169.755	182.252	218.154	204.298	189.735	210.801	166.531	178.859	203.964	1.14037	192.841	1.07818
9892	ENSMUSG00000040605	Bace2	beta-site APP-cleaving enzyme 2 [Source:MGI Symbol;Acc:MGI:1860440]	80.9433	34.6232	28.2757	96.764	24.9265	116.062	22.8919	69.8894	37.2958	13.0571	34.852	93.9768	69.0864	15.6535	23.842	82.849	81.4745	60.5947	27.005	58.4154	35.5972	0.609381	62.9808	1.07815
7159	ENSMUSG00000031949	Adat1	adenosine deaminase, tRNA-specific 1 [Source:MGI Symbol;Acc:MGI:1353631]	150.692	128.31	135.993	152.477	140.586	131.064	116.367	143.75	116.408	136.506	137.296	120.223	144.095	161.008	153.781	140.278	169.645	162.155	139.526	141.823	130.065	0.917099	152.901	1.07812
3553	ENSMUSG00000024006	Stk38	serine/threonine kinase 38 [Source:MGI Symbol;Acc:MGI:2442572]	665.629	776.986	758.059	843.508	895.362	714.534	703.926	702.865	697.319	800.045	688.591	684.083	633.621	687.638	828.51	918.871	875.013	782.611	652.622	748.793	718.549	0.95961	807.279	1.07811
13929	ENSMUSG00000071302	Zfp1006	zinc finger protein 1006 [Source:MGI Symbol;Acc:MGI:1919389]	142.081	136.456	117.142	197.438	171.495	164.224	206.027	183.46	242.988	156.685	161.587	158.321	145.081	215.795	182.391	203.357	143.975	209.948	145.827	163.043	190.149	1.16626	175.777	1.0781
8301	ENSMUSG00000035355	Kcnh4	potassium voltage-gated channel, subfamily H (eag-related), member 4 [Source:MGI Symbol;Acc:MGI:2156184]	256.607	509.165	498.192	592.313	382.872	573.996	385.347	311.326	600.123	485.487	589.316	406.386	350.367	657.449	511.411	683.505	534.606	395.146	430.28	473.876	474.32	1.00094	510.884	1.0781
6118	ENSMUSG00000029521	Chek2	checkpoint kinase 2 [Source:MGI Symbol;Acc:MGI:1355321]	10.3332	16.2933	6.73232	9.77414	8.97356	11.0536	23.8457	14.2956	13.5621	4.74804	9.50509	28.7857	11.8434	20.126	10.7289	22.5952	8.92871	8.53447	18.0034	13.4644	13.1913	0.979717	14.5154	1.07806
16120	ENSMUSG00000097929	Tunar	Tcl1 upstream neural differentiation associated RNA [Source:MGI Symbol;Acc:MGI:1917202]	224.747	136.456	105.024	116.312	221.348	131.853	167.874	405.041	146.923	153.124	104.556	141.388	207.259	80.504	118.018	247.606	130.582	110.948	150.328	148.291	195.504	1.31838	159.866	1.07806
10398	ENSMUSG00000042510	AA986860	expressed sequence AA986860 [Source:MGI Symbol;Acc:MGI:2138143]	58.5547	64.1548	40.3939	35.1869	59.8237	56.0574	48.6453	70.6836	49.7277	53.4155	55.9744	46.5651	42.4388	72.6772	39.3393	56.488	78.1262	45.2327	42.3079	51.5192	55.6893	1.08094	55.5387	1.07802
13970	ENSMUSG00000071650	Ganab	alpha glucosidase 2 alpha neutral subunit [Source:MGI Symbol;Acc:MGI:1097667]	1883.22	1735.24	1921.4	1885.43	1639.17	1824.63	1734.06	2099.86	1620.67	1558.54	1660.22	1822.81	1879.15	1727.48	1702.32	2069.34	1890.65	1936.47	1874.15	1802.09	1734.67	0.962591	1942.65	1.078
11079	ENSMUSG00000046351	Zfp322a	zinc finger protein 322A [Source:MGI Symbol;Acc:MGI:2442566]	439.16	344.196	432.215	328.411	392.842	520.307	417.777	502.727	385.39	339.485	349.576	448.718	358.262	428.236	406.506	495.211	439.739	450.62	381.671	409.885	398.991	0.973421	441.81	1.07789
198	ENSMUSG00000001419	Mef2d	myocyte enhancer factor 2D [Source:MGI Symbol;Acc:MGI:99533]	4314.1	5459.27	5989.07	4922.26	4427.95	5703.64	4219.74	4758.04	5266.62	4155.72	4886.67	5067.97	4829.14	5125.42	4833.97	5304.22	5078.2	5264.06	6201.26	5067.28	4657.36	0.919104	5461.94	1.07788
5374	ENSMUSG00000028060	Khdc4	KH domain containing 4, pre-mRNA splicing factor [Source:MGI Symbol;Acc:MGI:1921450]	867.126	923.626	1054.28	1078.09	826.564	986.136	948.106	900.62	1030.72	1068.31	1103.65	1051.52	880.358	1052.14	1013.29	1012.08	1122.79	967.809	1093.7	973.313	1010.28	1.03798	1049.09	1.07786
11362	ENSMUSG00000048039	Isg20l2	interferon stimulated exonuclease gene 20-like 2 [Source:MGI Symbol;Acc:MGI:2140076]	213.552	201.629	222.166	242.399	213.371	196.596	220.334	213.639	223.775	242.15	215.449	196.42	195.416	188.961	209.81	233.484	226.566	192.879	243.945	208.032	223.069	1.07228	224.219	1.07781
17936	ENSMUSG00000120465	Gm57262	predicted gene, 57262 [Source:MGI Symbol;Acc:MGI:7338437]	12.0554	35.6416	39.0474	41.0514	35.8942	32.3712	47.6914	11.913	40.6863	33.2363	39.0765	49.105	7.89559	30.189	30.9946	22.5952	47.9918	31.5775	33.3062	31.4245	34.5207	1.09853	33.8677	1.07775
7109	ENSMUSG00000031842	Pde4c	phosphodiesterase 4C, cAMP specific [Source:MGI Symbol;Acc:MGI:99556]	30.1385	93.6864	76.7484	117.29	107.683	74.2168	67.7218	41.2983	94.9348	117.514	82.3775	86.357	47.3735	87.2126	138.284	74.3758	129.466	99.8533	66.6124	85.8989	80.7693	0.940283	92.577	1.07774
12191	ENSMUSG00000053644	Aldh7a1	aldehyde dehydrogenase family 7, member A1 [Source:MGI Symbol;Acc:MGI:108186]	1519.84	1371.69	1277.79	1123.05	1272.25	1254.58	1473.67	1628.9	1364.12	1035.07	1346.55	1255.56	1487.33	1412.17	1420.98	1503.52	1617.21	1247.74	1406.06	1339.53	1369.66	1.0225	1443.63	1.07772
13153	ENSMUSG00000061751	Kalrn	kalirin, RhoGEF kinase [Source:MGI Symbol;Acc:MGI:2685385]	5479.17	9538.7	11467.8	14824.4	9632.62	12237.1	11124.5	5069.36	11389.9	10096.7	12432.7	10454.3	6949.11	10673.5	10264	8334.8	12884.1	12695	9848.74	10152.1	10022.6	0.98725	10940.7	1.07768
8047	ENSMUSG00000034518	Hmgxb4	HMG box domain containing 4 [Source:MGI Symbol;Acc:MGI:1918073]	256.607	201.629	305.647	273.676	236.304	249.495	170.735	199.344	231.686	208.914	207	187.107	208.246	193.433	246.765	226.893	210.941	308.948	270.05	235.891	203.536	0.862838	254.208	1.07765
14633	ENSMUSG00000079445	B3gnt7	UDP-GlcNAc:betaGal beta-1,3-N-acetylglucosaminyltransferase 7 [Source:MGI Symbol;Acc:MGI:2384394]	28.4163	21.3849	28.2757	8.79673	19.9412	15.0013	12.3998	30.9737	13.5621	5.93505	7.39285	14.3928	12.8303	15.6535	10.7289	16.9464	20.0896	18.7758	19.8037	17.5422	14.0527	0.801081	18.9039	1.07762
983	ENSMUSG00000008090	Fgfrl1	fibroblast growth factor receptor-like 1 [Source:MGI Symbol;Acc:MGI:2150920]	384.05	387.984	457.798	361.643	375.892	262.127	349.101	324.033	254.29	269.451	341.127	355.588	396.753	372.331	437.501	369.996	507.82	370.396	386.172	379.167	307.6	0.811254	408.596	1.07762
8536	ENSMUSG00000036304	Zdhhc23	zinc finger, DHHC domain containing 23 [Source:MGI Symbol;Acc:MGI:2685625]	641.519	633.402	643.61	508.255	583.281	621.368	651.465	422.513	530.053	686.092	599.877	634.978	526.044	480.787	745.063	452.845	645.099	770.663	725.535	601.831	578	0.960403	648.536	1.0776
697	ENSMUSG00000005148	Klf5	Kruppel-like transcription factor 5 [Source:MGI Symbol;Acc:MGI:1338056]	197.192	160.896	173.694	128.041	163.518	141.328	185.043	169.164	167.266	166.181	133.071	147.315	219.103	131.937	168.086	200.532	90.4032	151.06	261.049	163.111	164.145	1.00634	175.761	1.07756
18506	ENSMUSG00000130822		novel transcript	0	1.01833	5.38585	9.77414	3.98825	1.57908	0.953829	3.17679	1.13018	4.74804	2.11224	0.846638	1.9739	11.1811	11.921	0	1.11609	6.82758	12.6023	4.76683	2.42422	0.508559	5.1365	1.07755
8228	ENSMUSG00000035121	Neil2	nei like 2 (E. coli) [Source:MGI Symbol;Acc:MGI:2686058]	26.6941	50.9165	51.1656	56.69	49.8531	49.741	48.6453	37.3273	39.5562	60.5375	58.0867	45.7184	27.6346	45.8425	60.7971	39.5416	70.3136	55.4741	35.1065	46.5053	48.8306	1.05	50.1089	1.07749
7048	ENSMUSG00000031748	Gnao1	guanine nucleotide binding protein, alpha O [Source:MGI Symbol;Acc:MGI:95775]	12547.1	13528.5	14595.7	12770.9	12573.9	14760.5	11870.4	13248.8	12705.4	10858.8	12190.8	13816.3	13561.7	12636.9	13227.6	15711.2	13963.4	13581.8	14504.4	13401.9	12174.8	0.908442	14440.2	1.07747
2917	ENSMUSG00000022055	Nefl	neurofilament, light polypeptide [Source:MGI Symbol;Acc:MGI:97313]	4320.13	6014.26	6080.63	7651.2	6082.08	6989.01	7797.55	6085.14	7887.5	7401.01	7908.24	8058.3	5297.94	7653.47	6697.22	6447.16	8124.01	7699.8	5675.56	6484.42	7415.89	1.14365	6986.63	1.07745
1371	ENSMUSG00000015709	Arnt2	aryl hydrocarbon receptor nuclear translocator 2 [Source:MGI Symbol;Acc:MGI:107188]	5058.96	6316.71	6903.32	6641.53	6318.38	6612.4	4868.34	5215.5	5649.75	4913.04	5530.91	6364.17	4797.56	5872.32	6853.39	4931.4	7359.49	7518.02	6798.07	6173.87	5235.51	0.84801	6651.74	1.0774
6206	ENSMUSG00000029708	Gcc1	golgi coiled coil 1 [Source:MGI Symbol;Acc:MGI:1921625]	366.828	397.149	495.499	349.914	279.177	330.028	297.595	334.357	333.402	303.875	281.984	307.329	338.523	275.055	294.449	379.411	329.246	399.413	371.769	343.395	310.243	0.903456	369.96	1.07736
2759	ENSMUSG00000021728	Emb	embigin [Source:MGI Symbol;Acc:MGI:95321]	361.661	330.957	378.356	325.479	286.157	375.032	340.517	466.988	350.355	427.324	408.719	369.134	336.55	300.772	268.223	303.152	305.808	447.206	379.871	333.232	398.781	1.19671	359.009	1.07736
3243	ENSMUSG00000022711	Pmm2	phosphomannomutase 2 [Source:MGI Symbol;Acc:MGI:1859214]	267.802	378.819	315.072	305.931	343.986	264.496	235.596	270.821	279.153	286.07	230.234	311.563	270.424	263.874	323.059	368.113	354.916	320.043	269.15	304.503	260.375	0.855083	328.056	1.07735
10434	ENSMUSG00000042625	Safb2	scaffold attachment factor B2 [Source:MGI Symbol;Acc:MGI:2146808]	1437.17	1594.71	1610.37	1663.56	1708.96	1623.3	1628.19	1512.15	1425.15	2186.47	1473.29	1769.47	1647.22	1653.69	1822.72	1822.68	1848.24	1486.7	1965.97	1653.12	1645.05	0.995121	1780.9	1.0773
15009	ENSMUSG00000085054	Gm15834	predicted gene 15834 [Source:MGI Symbol;Acc:MGI:3802168]	18.0831	16.2933	20.197	7.81931	14.9559	16.5803	8.58446	18.2666	13.5621	9.49608	12.6735	14.3928	29.6085	21.2441	34.5709	25.4196	16.7413	17.9224	23.4044	19.3745	12.5165	0.64603	20.8719	1.07729
9515	ENSMUSG00000039357	Fut11	fucosyltransferase 11 [Source:MGI Symbol;Acc:MGI:1920318]	339.273	359.471	336.616	419.311	318.063	391.612	276.61	343.888	327.751	301.501	343.239	311.563	317.798	374.567	352.862	353.05	400.676	375.517	387.972	352.113	318.598	0.904816	379.304	1.07722
7181	ENSMUSG00000031983	2310022B05Rik	RIKEN cDNA 2310022B05 gene [Source:MGI Symbol;Acc:MGI:1916801]	1921.11	933.809	869.815	1130.87	1165.57	1091.14	1297.21	2037.12	1512.18	1054.07	1391.97	872.883	1603.79	973.874	1188.52	1171.18	1110.51	1100.09	1681.51	1175.14	1458.51	1.24114	1265.82	1.07717
2197	ENSMUSG00000020591	Ntsr2	neurotensin receptor 2 [Source:MGI Symbol;Acc:MGI:108018]	2244.88	2033.61	1568.63	1979.26	2144.68	1696.72	2595.37	2305.56	2240.01	2110.5	2320.3	1932.87	1917.64	2190.38	2458.11	2036.39	2740	1927.94	1984.87	2016.68	2314.35	1.1476	2172.3	1.07717
2241	ENSMUSG00000020659	Cbll1	Casitas B-lineage lymphoma-like 1 [Source:MGI Symbol;Acc:MGI:2144842]	254.885	221.996	316.419	222.85	203.401	293.709	235.596	287.5	231.686	202.979	223.898	268.384	291.15	211.323	222.923	282.44	263.397	270.543	263.749	250.704	236.332	0.942672	270.032	1.0771
159	ENSMUSG00000001138	Cnnm3	cyclin M3 [Source:MGI Symbol;Acc:MGI:2151055]	601.047	602.852	557.436	503.368	498.531	554.257	490.268	568.646	413.644	379.843	496.377	515.602	656.321	462.898	677.113	566.763	543.535	595.706	719.234	562.943	469.756	0.834465	606.31	1.07704
14127	ENSMUSG00000073569	Gm10540	predicted gene 10540 [Source:MGI Symbol;Acc:MGI:3642696]	8.61099	6.10998	6.73232	6.8419	5.98237	7.10586	9.53829	7.94198	12.4319	10.6831	10.5612	12.6996	4.93474	10.063	16.6894	12.2391	8.92871	7.68102	8.10151	8.57701	10.2313	1.19287	9.23758	1.07702
12957	ENSMUSG00000059974	Ntm	neurotrimin [Source:MGI Symbol;Acc:MGI:2446259]	2467.91	3093.69	3417.32	3257.72	2816.7	3263.17	3154.31	2530.31	3579.27	3180	3563.35	3176.58	2995.39	3368.87	3168.6	2444.99	3540.23	3674.94	3705.99	3102.6	3201.45	1.03186	3341.54	1.07701
2910	ENSMUSG00000022043	Trim35	tripartite motif-containing 35 [Source:MGI Symbol;Acc:MGI:1914104]	2413.66	2117.11	2140.88	2149.33	2057.94	2343.36	2195.71	2489.81	2212.88	2023.85	2179.83	2264.76	2339.07	2125.53	2049.22	2816.87	1974.36	2276.14	2410.65	2200.08	2220.42	1.00924	2369.51	1.07701
13424	ENSMUSG00000063919	Srrm4	serine/arginine repetitive matrix 4 [Source:MGI Symbol;Acc:MGI:1916205]	995.43	928.718	1155.27	982.301	1126.68	1127.46	754.478	876	1040.89	960.291	1002.26	1026.97	879.371	924.677	1214.75	870.856	979.926	1220.43	1392.56	1036.16	926.784	0.894439	1115.94	1.077
4750	ENSMUSG00000026683	Nuf2	NUF2, NDC80 kinetochore complex component [Source:MGI Symbol;Acc:MGI:1914227]	33.5829	14.2566	18.8505	24.4354	7.9765	24.4758	27.661	29.3853	12.4319	21.3662	30.6275	10.1597	24.6737	21.2441	9.53681	23.5367	12.277	20.4827	25.2047	18.9192	24.2944	1.28411	20.3753	1.07696
3355	ENSMUSG00000022941	Ripply3	ripply transcriptional repressor 3 [Source:MGI Symbol;Acc:MGI:2181192]	6.88879	7.12831	6.73232	8.79673	6.97943	6.31632	1.90766	3.97099	3.39053	13.0571	2.11224	6.7731	5.92169	2.23622	1.1921	11.2976	3.34827	0.853447	9.90185	5.8965	4.88771	0.828916	6.35029	1.07696
7922	ENSMUSG00000034115	Scn11a	sodium channel, voltage-gated, type XI, alpha [Source:MGI Symbol;Acc:MGI:1345149]	11.1943	1.01833	0	0	0	2.36862	0	17.4724	0	1.18701	0	0	18.752	4.47244	0	1.88293	0	0	14.4027	3.78057	3.73187	0.987119	4.0714	1.07693
3071	ENSMUSG00000022377	Asap1	ArfGAP with SH3 domain, ankyrin repeat and PH domain1 [Source:MGI Symbol;Acc:MGI:1342335]	1258.93	2930.76	3415.98	3662.37	2206.5	2841.56	2441.8	1713.88	3360.01	2737.25	3458.8	3440.73	1605.77	2985.35	3085.16	2143.72	3091.57	3722.74	2858.93	2743.31	2742.35	0.999649	2954.24	1.07689
10167	ENSMUSG00000041653	Pnpla3	patatin-like phospholipase domain containing 3 [Source:MGI Symbol;Acc:MGI:2151796]	61.9991	81.4665	72.709	104.583	79.765	55.2678	42.9223	43.6809	51.9881	30.8623	49.6377	83.8171	88.8254	50.315	72.7182	66.8441	107.145	93.8792	55.8104	75.1466	43.8183	0.583103	80.9196	1.07682
892	ENSMUSG00000006720	Zfp184	zinc finger protein 184 (Kruppel-like) [Source:MGI Symbol;Acc:MGI:1922244]	43.916	35.6416	37.701	46.9159	49.8531	45.7933	63.9065	51.6229	55.3786	51.0415	71.8163	40.6386	46.3866	36.8976	51.2603	51.7806	32.3666	38.4051	64.8121	43.5004	58.7531	1.35063	46.8411	1.0768
8037	ENSMUSG00000034471	Caskin2	CASK-interacting protein 2 [Source:MGI Symbol;Acc:MGI:2157062]	781.017	745.418	682.657	576.674	725.861	578.733	549.405	764.018	575.26	594.692	548.127	467.344	715.538	580.299	770.097	697.627	801.352	592.292	761.542	662.364	606.301	0.915359	713.203	1.07675
11118	ENSMUSG00000046605	B3gntl1	UDP-GlcNAc:betaGal beta-1,3-N-acetylglucosaminyltransferase-like 1 [Source:MGI Symbol;Acc:MGI:2441705]	79.2211	99.7964	83.4807	67.4416	53.8413	56.0574	57.2297	73.8604	53.1183	64.0986	44.3571	87.2037	77.969	62.6142	69.1419	80.9661	84.8227	76.8102	74.7139	73.6767	58.5328	0.794455	79.3283	1.07671
17868	ENSMUSG00000120187	Gm54266	predicted gene, 54266 [Source:MGI Symbol;Acc:MGI:6723555]	9.47209	17.3116	24.2363	14.6612	8.97356	6.31632	9.53829	23.0317	12.4319	9.49608	17.9541	16.9328	12.8303	20.126	17.8815	18.8293	18.9735	13.6552	12.6023	14.8742	14.4904	0.9742	16.0151	1.0767
685	ENSMUSG00000005057	Sh2b2	SH2B adaptor protein 2 [Source:MGI Symbol;Acc:MGI:1345171]	158.442	147.658	110.41	108.493	109.677	99.4821	74.3986	144.544	85.8934	91.3998	81.3214	76.1974	154.951	88.3307	139.476	147.81	91.5193	82.7844	191.736	119.312	95.5114	0.80052	128.462	1.0767
12492	ENSMUSG00000056031	9330154J02Rik	RIKEN cDNA 9330154J02 gene [Source:MGI Symbol;Acc:MGI:3045244]	14.6387	12.22	2.69293	5.86448	5.98237	0	30.5225	12.7072	11.3018	13.0571	4.22449	4.23319	2.96085	4.47244	3.5763	7.53173	5.58044	7.68102	3.60067	5.66412	14.3626	2.53572	6.09847	1.07668
8071	ENSMUSG00000034595	Ppp1r18	protein phosphatase 1, regulatory subunit 18 [Source:MGI Symbol;Acc:MGI:1923698]	231.636	198.574	185.812	160.296	211.377	152.381	153.566	79.4198	120.929	109.205	163.699	195.573	208.246	247.102	255.11	206.181	247.772	186.905	240.345	204.611	125.364	0.612694	220.301	1.07668
13904	ENSMUSG00000071064	Zfp827	zinc finger protein 827 [Source:MGI Symbol;Acc:MGI:2444807]	644.102	817.72	876.548	724.264	693.955	908.761	669.588	729.074	743.656	635.051	744.566	852.564	698.76	850.882	845.2	936.759	920.773	835.525	714.733	791.275	704.387	0.890192	851.948	1.07668
5677	ENSMUSG00000028673	Fuca1	fucosidase, alpha-L- 1, tissue [Source:MGI Symbol;Acc:MGI:95593]	477.049	265.784	405.286	405.627	471.61	388.454	515.067	629.799	395.562	381.03	307.331	340.348	413.532	296.299	437.501	468.85	412.953	312.362	486.091	390.149	445.758	1.14253	420.064	1.07668
8374	ENSMUSG00000035649	Zcchc7	zinc finger, CCHC domain containing 7 [Source:MGI Symbol;Acc:MGI:2442912]	977.347	1129.33	879.241	1039.97	1221.4	977.451	1019.64	901.415	986.644	1210.75	1051.9	925.375	1075.77	1132.65	969.178	1052.56	1454.26	932.818	1008.19	1032.77	1034.07	1.00126	1111.96	1.07667
7603	ENSMUSG00000032913	Lrig2	leucine-rich repeats and immunoglobulin-like domains 2 [Source:MGI Symbol;Acc:MGI:2443718]	534.742	475.56	416.057	546.374	505.51	547.152	461.653	537.672	601.254	458.186	443.571	510.522	452.023	393.575	528.101	548.875	552.464	486.465	526.598	490.962	500.467	1.01936	528.6	1.07666
6525	ENSMUSG00000030551	Nr2f2	nuclear receptor subfamily 2, group F, member 2 [Source:MGI Symbol;Acc:MGI:1352452]	1154.73	130.346	113.103	119.245	121.642	195.806	105.875	1350.14	132.231	92.5868	153.138	91.4369	600.065	140.882	121.594	297.503	107.145	152.767	643.62	278.885	366.793	1.31521	300.259	1.07664
4799	ENSMUSG00000026790	Odf2	outer dense fiber of sperm tails 2 [Source:MGI Symbol;Acc:MGI:1098824]	1312.31	1269.86	1372.05	1401.61	1478.64	1373.01	1065.43	1369.99	1135.83	1080.18	1265.23	1229.32	1525.82	1177.37	1562.84	1311.46	1635.07	1362.96	1591.5	1370.28	1183.33	0.863567	1475.25	1.0766
5646	ENSMUSG00000028626	Col9a2	collagen, type IX, alpha 2 [Source:MGI Symbol;Acc:MGI:88466]	116.248	108.961	47.1262	114.357	85.7473	77.375	120.182	153.28	118.668	116.327	118.286	73.6575	136.199	69.3228	36.9551	83.7905	79.2423	96.4395	113.421	86.595	125.349	1.44753	93.2234	1.07654
16052	ENSMUSG00000097638	Carlr	cardiac and apoptosis-related long non-coding RNA [Source:MGI Symbol;Acc:MGI:1914024]	12.9165	11.2016	6.73232	17.5935	17.9471	17.3699	22.8919	10.3246	21.4733	14.2441	13.7296	19.4727	11.8434	20.126	4.7684	16.0049	15.6252	19.6293	9.00168	13.9971	16.5327	1.18115	15.0653	1.07631
14906	ENSMUSG00000083477	Gm5555	predicted pseudogene 5555 [Source:MGI Symbol;Acc:MGI:3648970]	6.02769	14.2566	6.73232	6.8419	8.97356	0.78954	1.90766	4.76519	5.65088	9.49608	9.50509	5.07983	4.93474	8.94488	11.921	7.53173	7.81262	6.82758	9.90185	7.45021	6.26498	0.840913	8.01844	1.07627
4300	ENSMUSG00000025723	Nmb	neuromedin B [Source:MGI Symbol;Acc:MGI:1915289]	29.2774	22.4033	21.5434	26.3902	20.9383	21.3176	33.384	27.7969	42.9467	35.6103	32.7398	32.1722	48.3605	42.4882	16.6894	40.4831	21.2057	30.7241	28.8054	28.158	34.4955	1.22507	30.3046	1.07623
13735	ENSMUSG00000069072	Slc7a14	solute carrier family 7 (cationic amino acid transporter, y+ system), member 14 [Source:MGI Symbol;Acc:MGI:3040688]	2113.14	1493.89	1711.36	1237.41	1501.58	1770.15	1445.05	2589.09	1444.37	1203.63	1256.78	1650.1	2143.65	1445.72	1459.13	1978.02	1323.68	1537.91	2274.72	1652.61	1587.78	0.960772	1778.58	1.07623
4278	ENSMUSG00000025607	Copg2	coatomer protein complex, subunit gamma 2 [Source:MGI Symbol;Acc:MGI:1858683]	999.736	951.121	1016.58	971.55	802.635	1016.14	1060.66	1055.49	1018.29	677.783	1037.11	1089.62	920.823	924.677	910.765	1219.2	975.461	1073.64	865.961	960.365	969.866	1.00989	1033.56	1.07622
18859	ENSMUSG00000142959		novel transcript	10.3332	2.03666	24.2363	3.90966	5.98237	4.73724	0	7.14778	6.78106	5.93505	3.16836	14.3928	3.9478	5.59055	11.921	8.4732	16.7413	5.97413	6.30117	8.70877	4.60645	0.528944	9.37246	1.07621
12321	ENSMUSG00000054693	Adam10	a disintegrin and metallopeptidase domain 10 [Source:MGI Symbol;Acc:MGI:109548]	1044.51	953.158	1066.4	833.734	974.13	1149.57	865.123	1080.9	864.585	701.523	816.382	1055.76	896.15	971.638	978.715	1007.37	1107.16	1155.57	1001.89	992.376	865.703	0.872354	1068	1.0762
14648	ENSMUSG00000079499	6530402F18Rik	RIKEN cDNA 6530402F18 gene [Source:MGI Symbol;Acc:MGI:1923470]	357.356	241.344	257.175	285.405	207.389	379.769	164.059	219.993	201.171	162.62	154.194	235.365	269.437	304.126	197.889	351.167	248.888	239.819	337.563	273.525	180.407	0.659563	294.359	1.07617
4530	ENSMUSG00000026207	Speg	SPEG complex locus [Source:MGI Symbol;Acc:MGI:109282]	3017.29	3691.45	3389.05	3638.91	3652.24	3772.42	2962.59	3091.02	3270.73	3353.3	3358.47	3591.44	3596.44	3223.51	3600.14	4031.36	3563.67	3094.6	4450.43	3517.29	3207.22	0.911845	3785.01	1.07612
5959	ENSMUSG00000029186	Pi4k2b	phosphatidylinositol 4-kinase type 2 beta [Source:MGI Symbol;Acc:MGI:1914323]	38.7494	35.6416	28.2757	31.2772	52.8443	26.8444	33.384	67.5068	23.7337	22.5532	21.1224	22.0126	23.6868	29.0709	20.2657	34.8343	26.7861	46.9396	24.3045	30.8669	33.66	1.09049	33.2161	1.07611
11498	ENSMUSG00000048911	Rnf24	ring finger protein 24 [Source:MGI Symbol;Acc:MGI:1261771]	619.991	772.913	926.367	830.802	906.329	917.446	728.725	584.53	806.946	902.128	860.739	817.852	640.53	809.512	931.031	751.29	937.514	1005.36	823.654	817.277	776.613	0.950245	879.455	1.07608
10071	ENSMUSG00000041261	Car8	carbonic anhydrase 8 [Source:MGI Symbol;Acc:MGI:88253]	136.915	181.263	176.387	175.935	148.562	150.802	87.7522	104.04	142.402	83.0907	126.735	148.162	119.421	168.835	225.307	113.917	306.924	186.905	94.5176	163.159	108.804	0.666859	175.566	1.07604
9975	ENSMUSG00000040848	Sft2d2	SFT2 domain containing 2 [Source:MGI Symbol;Acc:MGI:1917362]	520.104	648.677	595.137	573.742	641.111	662.424	446.392	455.075	414.775	334.737	431.954	513.062	450.049	578.063	742.679	659.968	831.486	573.516	485.19	592.505	416.586	0.703094	637.54	1.07601
15815	ENSMUSG00000096188	Cmtm4	CKLF-like MARVEL transmembrane domain containing 4 [Source:MGI Symbol;Acc:MGI:2142888]	2647.88	2411.41	2621.56	2123.92	2174.59	2542.32	1858.06	2659.77	2197.06	1928.89	2058.38	2266.45	2791.09	2318.96	2378.24	2248.22	2554.73	2457.93	3187.49	2427.64	2140.43	0.881692	2612.09	1.07598
17020	ENSMUSG00000110086	Smim32	small integral membrane protein 32 [Source:MGI Symbol;Acc:MGI:5791459]	49.9437	32.5866	21.5434	110.448	48.856	105.798	30.5225	46.8577	79.1123	10.6831	66.5357	51.6449	74.0212	77.1496	22.6499	163.815	31.2505	23.0431	37.807	59.4642	46.7423	0.786058	63.9789	1.07592
13709	ENSMUSG00000068747	Sort1	sortilin 1 [Source:MGI Symbol;Acc:MGI:1338015]	6297.22	8361.51	9188.27	9019.58	7609.58	9560.55	8781.9	6421.09	8851.54	7780.85	8629.57	9078.49	8210.43	8920.29	7848.79	8336.68	9187.64	9728.44	8937.77	8409.47	8092.99	0.962366	9047.63	1.07589
5723	ENSMUSG00000028771	Ptpn12	protein tyrosine phosphatase, non-receptor type 12 [Source:MGI Symbol;Acc:MGI:104673]	462.41	498.982	776.909	605.019	480.584	720.061	434.946	470.959	457.721	459.373	513.275	601.113	534.926	424.882	569.824	497.094	688.627	548.766	707.532	567.471	467.255	0.823399	610.505	1.07583
14152	ENSMUSG00000073737	Gm10566	predicted gene 10566 [Source:MGI Symbol;Acc:MGI:3642220]	24.1108	11.2016	0	23.4579	22.9324	11.0536	19.0766	15.884	19.213	37.9843	25.3469	9.31301	22.6998	22.3622	14.3052	13.1805	25.67	16.2155	14.4027	16.1437	23.501	1.45574	17.3672	1.07579
5688	ENSMUSG00000028690	Mmachc	methylmalonic aciduria cblC type, with homocystinuria [Source:MGI Symbol;Acc:MGI:1914346]	150.692	167.006	180.426	107.516	152.55	140.538	159.289	190.607	165.006	131.758	172.148	203.193	153.964	165.48	183.584	191.118	156.252	175.81	167.431	160.495	163.762	1.02035	172.653	1.07575
11703	ENSMUSG00000050234	Gja4	gap junction protein, alpha 4 [Source:MGI Symbol;Acc:MGI:95715]	30.1385	56.0082	32.3151	38.1191	46.8619	45.0038	34.3378	44.4751	46.3372	39.1713	39.0765	56.7247	49.3474	57.0236	41.7235	36.7172	61.3849	54.6206	42.3079	45.3266	40.6796	0.897477	48.7576	1.0757
2415	ENSMUSG00000020962	Gtf2a1	general transcription factor II A, 1 [Source:MGI Symbol;Acc:MGI:1933277]	493.41	600.815	539.932	609.906	423.751	560.574	622.85	646.477	622.727	513.976	556.576	627.358	600.065	579.181	600.819	664.675	612.733	679.344	468.087	563.581	592.521	1.05135	606.21	1.07564
10561	ENSMUSG00000043259	Fam13c	family with sequence similarity 13, member C [Source:MGI Symbol;Acc:MGI:1918971]	1273.57	989.817	1039.47	863.057	932.253	1182.73	874.661	1125.38	962.91	857.022	968.463	946.541	1163.61	1156.13	1081.24	1139.17	1090.42	984.025	1359.25	1062.84	957.687	0.901063	1143.22	1.07562
2431	ENSMUSG00000021013	Ttc8	tetratricopeptide repeat domain 8 [Source:MGI Symbol;Acc:MGI:1923510]	286.746	343.177	234.285	299.089	351.963	345.819	236.55	338.328	270.112	366.786	323.173	204.886	297.072	257.165	262.262	349.284	279.022	300.413	311.458	288.246	306.99	1.06503	310.044	1.07562
15766	ENSMUSG00000095276	Gfy	golgi-associated olfactory signaling regulator [Source:MGI Symbol;Acc:MGI:2685427]	4.30549	9.16498	8.07878	16.616	18.9442	14.2117	20.9842	6.35358	27.1242	15.4311	7.39285	9.31301	12.8303	23.4803	14.3052	19.7708	16.7413	13.6552	6.30117	13.125	15.4572	1.17769	14.1171	1.07559
221	ENSMUSG00000001552	Jup	junction plakoglobin [Source:MGI Symbol;Acc:MGI:96650]	591.575	947.048	1070.44	995.007	1105.74	975.082	1028.23	829.143	1031.85	1068.31	1059.29	1136.19	761.925	893.37	1051.43	1182.48	1014.52	1001.95	900.168	952.781	1003.36	1.05309	1024.78	1.07557
17288	ENSMUSG00000113102	A930040O22Rik	RIKEN cDNA A930040O22 gene [Source:MGI Symbol;Acc:MGI:1925223]	7.74989	2.03666	2.69293	3.90966	6.97943	6.31632	21.9381	8.73618	4.5207	15.4311	8.44897	5.92646	8.88254	6.70866	10.7289	4.70733	7.81262	5.12068	9.00168	6.19315	11.815	1.90776	6.66058	1.07548
6575	ENSMUSG00000030671	Pde3b	phosphodiesterase 3B, cGMP-inhibited [Source:MGI Symbol;Acc:MGI:1333863]	186.858	127.291	121.182	214.054	117.653	257.39	73.4448	100.069	79.1123	115.14	70.7601	114.296	130.277	140.882	163.318	191.118	159.601	128.017	198.037	157.32	87.7052	0.557495	169.193	1.07547
18207	ENSMUSG00000121866	Zfp133-ps	zinc finger protein 133, pseudogene [Source:NCBI gene (formerly Entrezgene);Acc:668917]	74.9156	66.1915	40.3939	62.5545	79.765	32.3712	93.4752	60.359	62.1597	46.2934	39.0765	56.7247	66.1256	59.2599	54.8366	64.9612	81.4745	52.9137	55.8104	59.3138	60.2728	1.01617	63.7899	1.07546
2256	ENSMUSG00000020687	Cdc27	cell division cycle 27 [Source:MGI Symbol;Acc:MGI:102685]	745.712	680.245	760.752	655.845	646.096	812.437	636.204	780.697	657.762	618.432	681.198	830.551	710.603	720.063	785.594	791.773	835.95	836.378	696.73	734.79	674.859	0.918438	790.208	1.07542
16625	ENSMUSG00000105592	Gm42527	predicted gene 42527 [Source:MGI Symbol;Acc:MGI:5662664]	6.02769	12.22	13.4646	7.81931	20.9383	11.8431	5.72297	9.53037	7.91123	3.56103	9.50509	8.46638	6.90864	10.063	10.7289	14.122	15.6252	3.41379	13.5025	10.848	7.24614	0.667971	11.6659	1.0754
3080	ENSMUSG00000022390	Zc3h7b	zinc finger CCCH type containing 7B [Source:MGI Symbol;Acc:MGI:1328310]	3992.05	4724.04	4835.15	4842.11	4800.85	4376.42	3375.6	3889.19	4244.94	3877.96	3760.85	4024.91	3749.42	3918.98	4630.12	4001.23	5438.7	4342.34	5098.55	4389.41	3829.71	0.872489	4720.21	1.07536
16685	ENSMUSG00000106499	Gm9403	predicted gene 9403 [Source:MGI Symbol;Acc:MGI:3648825]	14.6387	6.10998	8.07878	14.6612	2.99119	14.2117	4.76914	13.5014	1.13018	5.93505	7.39285	9.31301	9.86949	2.23622	7.15261	15.0635	6.69653	8.53447	8.10151	8.92629	6.54572	0.733308	9.59899	1.07536
17566	ENSMUSG00000116557	4933432I09Rik	RIKEN cDNA 4933432I09 gene [Source:MGI Symbol;Acc:MGI:1914029]	48.2215	102.851	71.3626	119.245	78.7679	103.43	61.045	74.6546	92.6744	56.9765	53.8622	111.756	90.7993	95.0394	90.5997	78.1417	137.279	106.681	70.2131	91.2072	67.8426	0.743829	98.0786	1.07534
17858	ENSMUSG00000120160	Gm56773	predicted gene, 56773 [Source:MGI Symbol;Acc:MGI:7337459]	21.5275	30.5499	30.9687	32.2547	28.9148	30.7921	18.1227	17.4724	23.7337	37.9843	39.0765	36.4054	10.8564	38.0158	27.4183	28.244	36.8309	29.8706	28.8054	28.7704	27.2779	0.948126	30.9377	1.07533
4314	ENSMUSG00000025742	Prps2	phosphoribosyl pyrophosphate synthetase 2 [Source:MGI Symbol;Acc:MGI:97776]	322.051	341.141	302.954	411.491	323.048	396.349	351.009	423.307	379.739	318.119	363.306	370.827	312.863	408.11	345.709	398.24	433.042	422.456	266.45	353.454	367.096	1.0386	380.047	1.07524
1392	ENSMUSG00000015846	Rxra	retinoid X receptor alpha [Source:MGI Symbol;Acc:MGI:98214]	811.155	632.383	537.239	648.025	688.97	593.734	594.235	677.451	662.283	523.472	587.204	626.512	561.574	495.323	615.124	613.836	725.458	620.456	711.133	621.004	608.929	0.980556	667.721	1.07523
17924	ENSMUSG00000120403	A930006A01Rik	RIKEN cDNA A930006A01 gene [Source:MGI Symbol;Acc:MGI:1925192]	7.74989	2.03666	6.73232	5.86448	3.98825	7.8954	7.63063	0.794198	2.26035	4.74804	4.22449	4.23319	2.96085	20.126	4.7684	16.9464	1.11609	5.97413	4.50084	6.63554	3.93154	0.592497	7.13436	1.07517
3793	ENSMUSG00000024515	Smad4	SMAD family member 4 [Source:MGI Symbol;Acc:MGI:894293]	334.967	340.122	468.569	506.3	346.978	545.572	307.133	343.888	352.615	371.534	371.755	325.109	392.806	342.142	541.214	546.992	376.122	473.663	385.272	414.378	349.385	0.843155	445.512	1.07513
9091	ENSMUSG00000038121	Fam210a	family with sequence similarity 210, member A [Source:MGI Symbol;Acc:MGI:1914000]	502.882	408.351	420.097	414.424	439.704	483.199	438.761	569.44	510.84	426.137	455.188	487.663	403.662	405.874	387.433	540.402	475.454	423.31	432.981	435.329	480.073	1.10278	468.036	1.07513
904	ENSMUSG00000006818	Sod2	superoxide dismutase 2, mitochondrial [Source:MGI Symbol;Acc:MGI:98352]	2804.6	3235.24	2870.66	2730.89	2633.24	2951.3	3056.07	2818.61	2921.51	3195.43	3373.25	2876.87	3005.26	3270.47	3390.33	2971.27	3337.1	3043.39	3449.44	2976.89	3072.97	1.03228	3200.3	1.07505
4039	ENSMUSG00000025047	Pdcd11	programmed cell death 11 [Source:MGI Symbol;Acc:MGI:1341788]	445.188	530.55	451.065	485.775	564.337	524.255	495.037	474.136	436.248	516.35	507.994	524.069	491.501	531.102	494.722	473.558	602.688	554.741	537.4	504.256	485.953	0.963702	542.097	1.07504
3606	ENSMUSG00000024097	Srsf7	serine and arginine-rich splicing factor 7 [Source:MGI Symbol;Acc:MGI:1926232]	1343.31	1286.15	1145.84	1215.9	1087.79	1368.27	1294.35	1253.24	1324.57	1281.97	1246.22	1140.42	1116.24	1243.34	1243.36	1426.32	1243.32	1219.58	1352.95	1219.06	1280.07	1.05004	1310.54	1.07504
187	ENSMUSG00000001323	Srr	serine racemase [Source:MGI Symbol;Acc:MGI:1351636]	1319.2	1201.63	1265.68	1184.63	1112.72	1354.06	970.044	1229.42	1057.84	949.608	1103.65	1319.91	1382.72	1193.02	1158.72	1375.48	1304.71	1345.03	1346.65	1249.23	1062.11	0.850215	1342.97	1.07504
1525	ENSMUSG00000017677	Wsb1	WD repeat and SOCS box-containing 1 [Source:MGI Symbol;Acc:MGI:1926139]	1466.45	1036.66	1149.88	1188.54	1041.93	1042.19	800.262	1560.6	759.478	813.102	762.52	1063.38	1263.29	938.095	1260.05	1304.87	1136.18	1182.02	1300.74	1145.05	939.192	0.820222	1230.95	1.07503
10219	ENSMUSG00000041817	Fam169a	family with sequence similarity 169, member A [Source:MGI Symbol;Acc:MGI:2444268]	612.241	701.63	857.697	781.931	711.902	930.868	766.878	872.029	815.987	841.59	740.341	863.57	666.19	783.795	747.447	838.846	820.325	895.266	738.138	765.727	807.365	1.05438	823.144	1.07498
13646	ENSMUSG00000068040	Tm9sf4	transmembrane 9 superfamily member 4 [Source:MGI Symbol;Acc:MGI:2139220]	1519.84	1609.98	1819.07	1310.71	1394.89	1267.21	1625.32	1601.1	1685.09	1366.25	1449	1313.98	1760.72	1371.92	1417.41	1666.4	1391.76	1653.98	1645.51	1478.57	1545.35	1.04517	1589.41	1.07496
1713	ENSMUSG00000019132	BC005537	cDNA sequence BC005537 [Source:MGI Symbol;Acc:MGI:2441726]	2845.93	2520.37	3075.32	3232.31	3441.86	3700.58	3753.32	2808.28	3075.21	2977.02	2975.09	3287.49	3438.53	2712.54	3421.33	3767.75	3521.26	2925.62	3405.33	3167.63	3117.79	0.984266	3404.99	1.07493
3836	ENSMUSG00000024598	Fbn2	fibrillin 2 [Source:MGI Symbol;Acc:MGI:95490]	126.582	19.3483	45.7798	54.7352	31.906	29.213	20.9842	49.2403	20.3432	23.7402	15.8418	72.8108	19.739	70.441	38.1472	59.3124	51.3401	64.862	43.2081	50.8702	26.0299	0.511694	54.6806	1.07491
6814	ENSMUSG00000031246	Sh3bgrl	SH3-binding domain glutamic acid-rich protein like [Source:MGI Symbol;Acc:MGI:1930849]	743.128	523.422	455.105	492.617	539.411	617.421	668.634	949.066	490.496	511.602	525.949	589.26	645.465	623.906	612.74	800.246	641.751	582.904	486.991	584.247	629.149	1.07685	627.973	1.07484
13923	ENSMUSG00000071253	Slc25a16	solute carrier family 25 (mitochondrial carrier, Graves disease autoantigen), member 16 [Source:MGI Symbol;Acc:MGI:1920382]	491.687	447.047	519.735	454.498	408.795	510.833	482.637	448.722	467.893	405.958	452.02	531.688	504.331	506.504	473.264	526.28	530.142	511.215	516.696	484.838	451.446	0.931127	521.083	1.07476
4618	ENSMUSG00000026418	Tnni1	troponin I, skeletal, slow 1 [Source:MGI Symbol;Acc:MGI:105073]	10.3332	27.4949	30.9687	45.9385	41.8766	39.477	60.0912	21.4433	39.5562	46.2934	64.4234	44.8718	21.7129	35.7795	44.1077	35.7757	34.5987	58.8879	18.0034	34.2561	46.3615	1.35338	36.8164	1.07474
10138	ENSMUSG00000041544	Disp3	dispatched RND transporter family member 3 [Source:MGI Symbol;Acc:MGI:2444403]	665.629	662.933	650.342	911.927	571.316	723.219	591.374	743.369	612.555	595.879	670.637	540.155	641.517	631.732	618.7	528.163	707.6	748.473	860.56	661.747	642.763	0.971312	711.199	1.07473
12856	ENSMUSG00000059149	Mfsd4a	major facilitator superfamily domain containing 4A [Source:MGI Symbol;Acc:MGI:2442786]	659.602	656.823	739.208	1009.67	694.952	1035.88	760.201	731.456	889.449	678.97	866.02	1005.81	749.094	809.512	609.164	635.49	885.058	923.43	982.083	796.971	785.219	0.985255	856.515	1.07471
16775	ENSMUSG00000107402	4732416N19Rik	RIKEN cDNA 4732416N19 gene [Source:MGI Symbol;Acc:MGI:2444634]	12.9165	11.2016	1.34646	8.79673	8.97356	7.10586	4.76914	11.913	4.5207	11.8701	2.11224	15.2395	10.8564	4.47244	16.6894	17.8879	5.58044	7.68102	10.802	9.75985	7.03703	0.721019	10.4878	1.07459
15811	ENSMUSG00000096146	Kcnj11	potassium inwardly rectifying channel, subfamily J, member 11 [Source:MGI Symbol;Acc:MGI:107501]	461.549	880.856	1030.04	1245.23	861.462	881.917	977.674	532.113	1023.94	955.543	999.091	1016.81	544.796	784.914	758.176	823.783	901.8	1176.05	737.237	846.575	897.672	1.06036	909.718	1.07459
1712	ENSMUSG00000019124	Scrn1	secernin 1 [Source:MGI Symbol;Acc:MGI:1917188]	2841.63	3900.21	5338.73	3884.24	4172.7	4508.28	3834.39	4488.81	4125.14	3674.98	4130.49	4639.57	3501.69	3806.05	3820.68	4844.79	4213.23	4447.31	3865.32	4041.38	4050.76	1.00232	4342.66	1.07455
5432	ENSMUSG00000028173	Wls	wntless WNT ligand secretion mediator [Source:MGI Symbol;Acc:MGI:1915401]	553.686	639.512	640.917	494.571	476.596	461.881	398.7	659.184	452.07	381.03	454.132	535.922	674.086	476.315	513.795	516.865	620.545	624.723	587.81	546.728	469.024	0.857873	587.486	1.07455
14776	ENSMUSG00000081731	Calr-ps	calreticulin, pseudogene [Source:MGI Symbol;Acc:MGI:3651104]	11.1943	7.12831	13.4646	3.90966	10.9677	0	7.63063	3.17679	6.78106	8.30907	4.22449	2.53991	5.92169	8.94488	8.34471	4.70733	8.92871	9.38792	8.10151	7.24158	6.02441	0.831919	7.78137	1.07454
12088	ENSMUSG00000052915	Msl1	male specific lethal 1 [Source:MGI Symbol;Acc:MGI:1921276]	3076.71	3671.08	3762.02	3245.01	3425.9	3354.76	2740.35	2986.18	3399.57	2994.83	2981.43	3162.19	3410.9	3241.4	3539.35	3540.85	3786.89	3342.1	3895.93	3388.93	3020.47	0.891276	3641.44	1.07451
11105	ENSMUSG00000046541	Zfp526	zinc finger protein 526 [Source:MGI Symbol;Acc:MGI:2445181]	130.887	151.731	180.426	144.657	135.6	169.751	103.013	144.544	108.497	100.896	123.566	156.628	142.121	93.9213	127.555	134.63	152.904	149.353	179.133	143.328	116.103	0.810054	154.005	1.0745
12176	ENSMUSG00000053550	Shisa7	shisa family member 7 [Source:MGI Symbol;Acc:MGI:3605641]	4237.47	4334.02	4021.89	3433.66	3813.76	3725.84	2754.66	3880.45	3363.4	3057.74	2884.27	3256.17	3915.23	3344.27	3423.71	4442.78	3690.9	3465	4519.74	3750.6	3188.1	0.850025	4029.61	1.07439
11200	ENSMUSG00000047045	Tmem164	transmembrane protein 164 [Source:MGI Symbol;Acc:MGI:2148020]	529.576	423.626	397.207	375.327	341.992	344.24	306.179	458.252	410.254	332.363	379.148	307.329	578.352	319.78	457.767	434.016	398.444	382.344	536.5	407.519	377.239	0.925696	437.826	1.07437
6376	ENSMUSG00000030199	Etv6	ets variant 6 [Source:MGI Symbol;Acc:MGI:109336]	328.079	526.477	600.523	344.05	466.625	363.978	385.347	261.291	560.567	436.82	493.209	389.453	329.641	296.299	479.225	325.747	435.275	402.827	608.513	412.435	427.447	1.0364	443.091	1.07433
14796	ENSMUSG00000081984	Dnajb3	DnaJ heat shock protein family (Hsp40) member B3 [Source:MGI Symbol;Acc:MGI:1306822]	16.3609	11.2016	8.07878	10.7516	8.97356	10.264	13.3536	12.7072	14.6923	2.37402	17.9541	18.626	18.752	10.063	4.7684	16.0049	5.58044	11.9483	17.1032	11.784	12.2162	1.03668	12.6592	1.07427
1994	ENSMUSG00000020190	Mknk2	MAP kinase-interacting serine/threonine kinase 2 [Source:MGI Symbol;Acc:MGI:894279]	752.6	741.345	767.484	742.835	868.441	701.901	749.709	574.999	766.259	683.718	913.545	583.333	711.59	856.473	847.584	750.349	819.209	646.913	1037.89	757.359	737.646	0.973972	813.591	1.07425
2092	ENSMUSG00000020388	Pdlim4	PDZ and LIM domain 4 [Source:MGI Symbol;Acc:MGI:1353470]	125.72	120.163	91.5595	96.764	121.642	77.375	129.721	158.84	101.716	91.3998	151.025	87.2037	99.6818	111.811	144.244	100.737	141.743	76.8102	143.127	107.616	126.54	1.17585	115.604	1.07423
9347	ENSMUSG00000038836	Agbl3	ATP/GTP binding protein-like 3 [Source:MGI Symbol;Acc:MGI:1923473]	120.554	76.3748	84.8272	70.3738	85.7473	47.3724	89.6599	111.188	122.059	92.5868	76.0407	89.7436	78.9559	55.9055	81.0629	80.9661	83.7066	72.543	102.619	79.0917	98.3068	1.24295	84.9587	1.07418
11869	ENSMUSG00000051339	2900026A02Rik	RIKEN cDNA 2900026A02 gene [Source:MGI Symbol;Acc:MGI:1920194]	1083.26	1136.46	1446.1	1184.63	1256.3	1342.22	1378.28	868.058	1393.51	1094.42	1422.6	1269.11	967.21	1270.17	1237.4	998.896	1420.78	1333.94	1485.28	1219.29	1231.37	1.00991	1309.72	1.07417
7730	ENSMUSG00000033416	Gucd1	guanylyl cyclase domain containing 1 [Source:MGI Symbol;Acc:MGI:1916028]	243.691	251.528	189.851	245.331	236.304	172.909	200.304	229.523	308.538	227.906	202.775	197.267	217.129	244.866	225.307	276.791	308.04	181.784	189.035	222.418	233.809	1.05121	238.913	1.07416
860	ENSMUSG00000006471	Ndor1	NADPH dependent diflavin oxidoreductase 1 [Source:MGI Symbol;Acc:MGI:1926047]	523.548	598.778	605.909	557.126	500.525	508.464	427.315	520.2	578.65	491.422	436.178	512.216	558.613	599.307	464.919	449.079	728.806	576.077	578.808	542.941	490.753	0.90388	583.193	1.07414
2020	ENSMUSG00000020255	Nopchap1	NOP protein chaperone 1 [Source:MGI Symbol;Acc:MGI:106381]	581.242	554.99	515.696	595.245	559.352	588.997	553.221	574.205	601.254	562.643	588.26	566.4	546.77	588.126	561.48	595.948	602.688	656.301	576.107	565.83	575.916	1.01783	607.761	1.07411
3690	ENSMUSG00000024260	Sap130	Sin3A associated protein [Source:MGI Symbol;Acc:MGI:1919782]	779.294	626.273	811.918	708.625	719.879	780.856	652.419	848.203	758.348	612.497	710.77	728.955	754.029	647.386	666.384	890.627	648.447	707.508	856.96	722.36	716.447	0.991815	775.886	1.0741
6859	ENSMUSG00000031358	Msl3	MSL complex subunit 3 [Source:MGI Symbol;Acc:MGI:1341851]	267.802	244.399	208.702	216.986	199.412	270.023	253.718	238.259	221.515	275.386	264.03	191.34	218.116	226.976	201.465	229.718	218.753	289.319	226.842	224.522	250.582	1.11607	241.158	1.07409
885	ENSMUSG00000006676	Usp19	ubiquitin specific peptidase 19 [Source:MGI Symbol;Acc:MGI:1918722]	2686.63	2875.77	3601.79	3164.87	2940.34	2941.83	2808.07	2878.17	3196.14	2645.85	2934.96	2499.27	2803.92	2923.86	3092.31	2890.3	3078.17	2911.96	3806.81	2953.06	2892.64	0.97954	3171.81	1.07408
6210	ENSMUSG00000029714	Gigyf1	GRB10 interacting GYF protein 1 [Source:MGI Symbol;Acc:MGI:1888677]	1410.48	1651.73	1738.28	2026.18	1667.09	1643.03	1288.62	1555.83	1621.8	1525.31	1441.61	1264.88	1328.43	1332.79	1523.5	1609.91	1632.84	1588.27	1865.15	1558.64	1486.63	0.953802	1674.04	1.07404
15887	ENSMUSG00000097039	Pvt1	Pvt1 oncogene [Source:MGI Symbol;Acc:MGI:97824]	187.72	279.023	203.316	227.737	260.233	185.542	319.533	241.436	226.035	245.711	284.097	268.384	204.298	215.795	267.031	238.191	239.959	262.008	247.546	229.908	263.362	1.14551	246.926	1.07402
13356	ENSMUSG00000063455	D630045J12Rik	RIKEN cDNA D630045J12 gene [Source:MGI Symbol;Acc:MGI:2669829]	1040.21	1434.83	1626.53	1182.67	1170.55	1362.75	1014.87	980.834	1178.77	1258.23	1170.18	1451.14	1265.27	1386.46	1460.32	1230.5	1475.47	1485	1557.29	1338.07	1120.58	0.837458	1437.06	1.07398
9494	ENSMUSG00000039263	Npepl1	aminopeptidase-like 1 [Source:MGI Symbol;Acc:MGI:2448523]	224.747	251.528	228.899	272.699	238.298	171.33	273.749	216.022	203.432	282.508	265.087	212.506	210.22	229.213	264.646	239.132	281.254	238.965	230.443	230.409	248.159	1.07704	247.449	1.07396
3	ENSMUSG00000000037	Scml2	Scm polycomb group protein like 2 [Source:MGI Symbol;Acc:MGI:1340042]	15.4998	10.1833	4.03939	14.6612	38.8854	22.1071	10.4921	20.6491	4.5207	9.49608	3.16836	5.92646	16.7781	20.126	4.7684	8.4732	5.58044	26.4569	25.2047	15.2975	9.66528	0.63182	16.4288	1.07395
8073	ENSMUSG00000034602	Mon2	MON2 homolog, regulator of endosome to Golgi trafficking [Source:MGI Symbol;Acc:MGI:1914324]	1195.21	1372.71	1153.92	1546.27	829.556	1398.28	1260.96	1365.23	1156.17	1423.23	1314.87	1279.27	1443.91	1212.03	1338.73	1146.71	1174.13	1518.28	1646.41	1276.99	1304.09	1.02122	1371.38	1.07392
2532	ENSMUSG00000021238	Aldh6a1	aldehyde dehydrogenase family 6, subfamily A1 [Source:MGI Symbol;Acc:MGI:1915077]	851.627	673.117	607.255	729.151	698.94	898.497	785.001	1067.4	763.999	605.375	856.515	741.654	760.938	784.914	841.623	796.48	1024.57	695.559	742.638	758.772	815.658	1.07497	814.812	1.07386
8632	ENSMUSG00000036667	Tcaf1	TRPM8 channel-associated factor 1 [Source:MGI Symbol;Acc:MGI:1914665]	4201.3	4391.04	4928.06	4140.33	3746.96	4736.45	4076.66	4826.34	4222.34	4108.24	4222.37	4766.57	4482.72	4169.43	4184.27	4826.9	3961	4811.73	5191.27	4374.71	4291.19	0.980908	4697.72	1.07384
14440	ENSMUSG00000078201	Tmem203	transmembrane protein 203 [Source:MGI Symbol;Acc:MGI:2443597]	88.6932	101.833	103.678	86.0124	72.7855	83.6913	66.768	84.9792	88.1537	80.7167	71.8163	92.2835	101.656	80.504	70.334	77.2002	99.3319	91.3188	110.721	88.147	78.4868	0.890408	94.6429	1.07369
6710	ENSMUSG00000030965	Abraxas2	BRISC complex subunit [Source:MGI Symbol;Acc:MGI:1926116]	399.55	382.892	442.987	395.853	408.795	435.826	414.915	400.276	466.763	434.446	417.168	433.478	391.819	389.102	381.472	461.318	416.301	477.93	388.873	406.177	426.714	1.05056	436.106	1.07368
7667	ENSMUSG00000033170	Card10	caspase recruitment domain family, member 10 [Source:MGI Symbol;Acc:MGI:2146012]	148.109	133.401	150.804	142.702	130.615	108.957	139.259	138.19	119.799	162.62	141.52	122.762	135.212	111.811	135.899	112.976	155.136	130.577	168.331	132.027	140.278	1.06249	141.755	1.07368
15725	ENSMUSG00000094463	Gm8546	predicted gene 8546 [Source:MGI Symbol;Acc:MGI:3647346]	15.4998	7.12831	16.1576	5.86448	5.98237	3.9477	2.86149	12.7072	6.78106	11.8701	7.39285	8.46638	9.86949	11.1811	4.7684	3.76587	5.58044	16.2155	12.6023	8.88656	8.32253	0.93653	9.54104	1.07365
16708	ENSMUSG00000106812	Gm28563	predicted gene 28563 [Source:MGI Symbol;Acc:MGI:5579269]	16.3609	14.2566	20.197	17.5935	32.903	41.0561	22.8919	13.5014	23.7337	35.6103	21.1224	18.626	11.8434	19.0079	19.0736	25.4196	17.8574	23.8965	23.4044	21.0918	23.3719	1.10811	22.6445	1.07362
2724	ENSMUSG00000021671	Poc5	POC5 centriolar protein [Source:MGI Symbol;Acc:MGI:1914713]	555.409	462.322	471.262	548.329	512.49	561.363	534.144	605.179	559.437	562.643	630.505	508.829	532.952	518.803	511.411	555.465	565.857	591.439	513.096	518.317	578.382	1.11588	556.464	1.0736
5439	ENSMUSG00000028187	Rpf1	ribosome production factor 1 homolog [Source:MGI Symbol;Acc:MGI:1917535]	157.581	112.016	107.717	134.883	160.527	162.645	114.459	131.837	169.526	148.376	154.194	134.615	126.329	156.535	139.476	143.103	180.806	157.888	116.122	139.233	143.679	1.03193	149.48	1.0736
2447	ENSMUSG00000021047	Nova1	NOVA alternative splicing regulator 1 [Source:MGI Symbol;Acc:MGI:104297]	449.494	687.373	787.681	1144.55	1059.88	964.029	1100.72	947.478	1046.54	1663	1105.76	768.747	402.675	1070.03	1088.39	766.354	1055.82	1234.08	560.805	842.285	1172.7	1.39228	904.266	1.07359
8035	ENSMUSG00000034463	Scara3	scavenger receptor class A, member 3 [Source:MGI Symbol;Acc:MGI:2444418]	473.604	548.88	453.758	460.362	534.425	453.196	587.558	429.661	626.118	496.17	523.836	463.957	472.749	477.433	599.627	486.738	515.633	541.939	576.107	493.799	532.669	1.07872	530.104	1.07352
5851	ENSMUSG00000028991	Mtor	mechanistic target of rapamycin kinase [Source:MGI Symbol;Acc:MGI:1928394]	1661.92	1570.27	2768.33	1546.27	1777.76	1714.88	1560.46	1690.05	1476.01	1635.7	1940.1	1623	1507.07	1621.26	1469.86	1745.48	1677.48	2133.62	1855.25	1726.06	1660.46	0.961996	1852.96	1.07352
14477	ENSMUSG00000078584	AU022252	expressed sequence AU022252 [Source:MGI Symbol;Acc:MGI:2140466]	476.188	550.917	624.759	497.504	448.678	585.839	420.638	459.841	492.757	428.511	459.413	476.657	531.965	442.772	487.569	582.768	534.606	502.68	579.708	512.285	452.232	0.882774	549.941	1.07351
5795	ENSMUSG00000028896	Rcc1	regulator of chromosome condensation 1 [Source:MGI Symbol;Acc:MGI:1913989]	125.72	221.996	215.434	202.325	125.63	165.014	188.858	174.724	154.834	236.215	226.01	184.567	129.29	216.913	226.499	191.118	218.753	202.267	166.531	181.339	196.128	1.08156	194.667	1.0735
7329	ENSMUSG00000032300	1700017B05Rik	RIKEN cDNA 1700017B05 gene [Source:MGI Symbol;Acc:MGI:1921461]	246.274	241.344	222.166	247.286	277.183	229.756	239.411	100.069	135.621	275.386	228.122	194.727	170.742	389.102	268.223	189.235	366.077	257.741	254.748	248.68	195.722	0.787042	266.95	1.07347
3387	ENSMUSG00000023009	Nckap5l	NCK-associated protein 5-like [Source:MGI Symbol;Acc:MGI:3609653]	539.048	578.412	650.342	547.352	637.123	541.625	470.238	532.907	539.094	574.513	491.097	487.663	551.704	526.63	551.943	613.836	574.786	543.646	676.926	561.184	521.57	0.929409	602.298	1.07326
8983	ENSMUSG00000037818	Abhd18	abhydrolase domain containing 18 [Source:MGI Symbol;Acc:MGI:1915468]	315.162	354.379	364.892	284.427	316.069	182.384	257.534	318.473	345.834	294.379	356.969	341.195	320.758	355.559	219.347	362.465	345.987	385.758	216.94	305.417	314.638	1.03019	327.788	1.07325
13106	ENSMUSG00000061306	Slc38a10	solute carrier family 38, member 10 [Source:MGI Symbol;Acc:MGI:1919305]	1134.07	1154.79	1236.05	1140.64	1216.42	1159.83	1054.93	1335.05	1016.03	845.151	984.305	1051.52	1258.36	865.417	1119.38	1512.94	1069.21	1104.36	1180.12	1133.65	1047.09	0.923649	1216.66	1.07322
51	ENSMUSG00000000359	Rem1	rad and gem related GTP binding protein 1 [Source:MGI Symbol;Acc:MGI:1097696]	3.44439	10.1833	10.7717	7.81931	4.98531	14.2117	12.3998	27.7969	9.04141	8.30907	7.39285	4.23319	5.92169	4.47244	11.921	14.122	4.46435	7.68102	7.20134	7.79641	12.988	1.6659	8.36718	1.07321
5588	ENSMUSG00000028518	Prkaa2	protein kinase, AMP-activated, alpha 2 catalytic subunit [Source:MGI Symbol;Acc:MGI:1336173]	378.022	595.723	681.311	624.568	503.516	664.793	553.221	419.336	683.757	527.033	594.596	617.199	510.253	573.591	629.429	558.29	587.063	704.094	631.018	577.84	555.589	0.961491	620.116	1.07316
13304	ENSMUSG00000063060	Sox7	SRY (sex determining region Y)-box 7 [Source:MGI Symbol;Acc:MGI:98369]	56.8325	58.0448	26.9293	28.345	46.8619	59.2155	47.6914	31.7679	40.6863	52.2285	44.3571	32.1722	51.3213	50.315	39.3393	42.366	59.1527	40.9655	50.4094	44.9377	43.3463	0.964586	48.2234	1.07312
11380	ENSMUSG00000048154	Kmt2d	lysine (K)-specific methyltransferase 2D [Source:MGI Symbol;Acc:MGI:2682319]	2700.41	3540.74	4132.3	3286.07	2738.93	3300.28	2414.14	3065.6	2768.93	2651.78	2825.13	2538.22	2913.47	2816.52	3364.11	3473.07	2909.64	3290.04	3774.4	3133.1	2745.12	0.876165	3361.79	1.07299
6834	ENSMUSG00000031302	Nlgn3	neuroligin 3 [Source:MGI Symbol;Acc:MGI:2444609]	2153.61	1988.8	2270.14	1904.98	1760.81	2074.12	1800.83	2257.9	1900.96	1595.34	1948.54	1810.11	2167.34	1857.18	1739.28	2326.36	1926.37	2170.32	2043.38	1972.64	1900.72	0.96354	2116.61	1.07298
12455	ENSMUSG00000055737	Ghr	growth hormone receptor [Source:MGI Symbol;Acc:MGI:95708]	189.442	98.7781	76.7484	131.951	102.697	158.698	93.4752	204.903	105.106	143.628	74.9846	120.223	160.873	110.693	193.12	147.81	170.762	122.896	135.025	134.322	124.42	0.926276	144.123	1.07297
3927	ENSMUSG00000024827	Gldc	glycine decarboxylase [Source:MGI Symbol;Acc:MGI:1341155]	682.851	542.77	484.727	529.758	528.443	496.621	587.558	572.617	605.774	322.867	541.79	477.504	695.799	573.591	625.853	575.236	642.867	464.275	737.237	563.792	526.121	0.933184	604.904	1.07292
10515	ENSMUSG00000042942	Greb1l	growth regulation by estrogen in breast cancer-like [Source:MGI Symbol;Acc:MGI:3576497]	160.164	201.629	161.576	132.928	122.639	151.592	89.6599	148.515	110.757	119.888	101.388	148.162	177.651	169.953	157.357	154.4	148.44	253.474	123.323	158.365	114.042	0.720118	169.909	1.0729
15188	ENSMUSG00000086429	Gt(ROSA)26Sor	gene trap ROSA 26, Philippe Soriano [Source:MGI Symbol;Acc:MGI:104735]	85.2488	66.1915	80.7878	85.035	98.7091	82.1122	72.491	95.3037	76.852	66.4726	74.9846	59.2646	82.9037	90.5669	94.176	91.3222	93.7514	103.267	65.7123	82.4996	77.2208	0.936014	88.5133	1.07289
4601	ENSMUSG00000026374	Tsn	translin [Source:MGI Symbol;Acc:MGI:109263]	1168.51	1025.46	1268.37	1166.05	1159.58	1399.86	1068.29	1428.76	907.531	646.921	986.418	1341.07	1327.45	1168.43	1184.95	1493.17	1173.01	1495.24	1078.4	1220.97	1007.58	0.825231	1309.95	1.07288
15227	ENSMUSG00000086745	Tspan2os	tetraspanin 2, opposite strand [Source:MGI Symbol;Acc:MGI:1925741]	10.3332	8.14665	10.7717	2.93224	17.9471	3.15816	13.3536	4.76519	11.3018	5.93505	5.28061	4.23319	6.90864	1.11811	3.5763	7.53173	10.0448	9.38792	2.7005	6.91253	8.12724	1.17573	7.41624	1.07287
5607	ENSMUSG00000028551	Cdkn2c	cyclin dependent kinase inhibitor 2C [Source:MGI Symbol;Acc:MGI:105388]	33.5829	32.5866	35.0081	40.074	66.8032	35.5293	43.8761	27.0027	30.5148	51.0415	51.75	38.0987	36.5171	55.9055	47.684	38.6001	47.9918	51.2068	43.2081	42.1789	40.837	0.968185	45.2517	1.07285
12743	ENSMUSG00000058145	Adamts17	ADAM metallopeptidase with thrombospondin type 1 motif 17 [Source:MGI Symbol;Acc:MGI:3588195]	103.332	140.53	75.402	97.7414	91.7297	96.3239	83.9369	81.0082	84.7632	79.5297	86.602	106.676	93.7601	69.3228	71.5261	68.727	122.77	92.1723	122.423	94.6344	83.168	0.878835	101.523	1.07279
4714	ENSMUSG00000026620	Mark1	MAP/microtubule affinity regulating kinase 1 [Source:MGI Symbol;Acc:MGI:2664902]	1177.98	1725.05	1825.8	1685.06	1568.38	1837.26	1536.62	1263.57	1672.66	1535.99	1695.08	1692.43	1495.23	1634.68	1651.06	1668.28	1897.35	1863.93	1561.79	1629.29	1540.78	0.945675	1747.84	1.07276
5789	ENSMUSG00000028885	Smpdl3b	sphingomyelin phosphodiesterase, acid-like 3B [Source:MGI Symbol;Acc:MGI:1916022]	113.665	22.4033	33.6616	15.6386	12.9618	22.1071	25.7534	81.8024	16.9526	10.6831	15.8418	12.6996	82.9037	16.7717	14.3052	58.3709	21.2057	15.362	54.0101	34.7118	30.2067	0.870214	37.2372	1.07275
5808	ENSMUSG00000028920	Fbxo42	F-box protein 42 [Source:MGI Symbol;Acc:MGI:1924992]	747.434	884.929	803.839	832.757	729.849	884.285	717.279	784.667	907.531	724.076	832.224	733.188	871.476	782.677	737.91	860.5	811.396	821.87	942.476	800.834	793.156	0.990411	859.06	1.07271
2340	ENSMUSG00000020840	Blmh	bleomycin hydrolase [Source:MGI Symbol;Acc:MGI:1345186]	700.073	638.493	634.184	754.564	660.055	737.431	889.922	801.346	811.466	823.785	873.412	747.581	716.525	789.386	736.718	831.315	609.384	839.792	772.344	711.501	839.986	1.18058	763.209	1.07267
13117	ENSMUSG00000061411	Nol4l	nucleolar protein 4-like [Source:MGI Symbol;Acc:MGI:1918765]	1260.65	1201.63	1252.21	1006.74	1106.74	1279.06	771.647	1193.68	927.875	670.661	834.336	1063.38	1192.23	1198.61	1070.51	1238.97	1180.82	1033.52	1537.49	1163.18	879.64	0.75624	1247.7	1.07267
7127	ENSMUSG00000031880	Rrad	Ras-related associated with diabetes [Source:MGI Symbol;Acc:MGI:1930943]	38.7494	24.4399	18.8505	9.77414	18.9442	26.8444	15.2613	42.8867	30.5148	16.6181	15.8418	9.31301	50.3344	24.5984	26.2262	30.1269	26.7861	16.2155	33.3062	24.8075	24.2245	0.976502	26.6087	1.07261
5991	ENSMUSG00000029246	Ppat	phosphoribosyl pyrophosphate amidotransferase [Source:MGI Symbol;Acc:MGI:2387203]	217.858	186.355	188.505	180.822	184.456	217.913	204.119	227.141	249.769	173.304	148.913	160.861	258.581	183.37	239.612	191.118	199.78	202.267	272.751	201.833	200.649	0.994133	216.479	1.07256
7631	ENSMUSG00000033032	Afap1l1	actin filament associated protein 1-like 1 [Source:MGI Symbol;Acc:MGI:2147199]	228.191	550.917	459.144	728.173	481.581	659.266	640.973	325.621	652.112	730.011	748.79	629.052	319.771	630.614	594.858	389.767	768.985	675.93	431.18	528.157	619.501	1.17295	566.466	1.07253
16517	ENSMUSG00000104168	Gm38250	predicted gene, 38250 [Source:MGI Symbol;Acc:MGI:5611478]	41.3327	53.9715	45.7798	53.7578	35.8942	39.477	30.5225	62.7416	40.6863	32.0493	38.0204	40.6386	38.491	39.1339	50.0682	33.8928	51.3401	60.5947	42.3079	43.8545	40.804	0.930442	47.0339	1.0725
6797	ENSMUSG00000031202	Rab39b	RAB39B, member RAS oncogene family [Source:MGI Symbol;Acc:MGI:1915040]	415.911	369.654	420.097	374.35	295.13	418.456	358.64	512.258	379.739	404.771	354.857	462.264	380.962	424.882	382.664	504.626	367.193	457.448	362.768	394.437	402.053	1.01931	423.009	1.07244
9027	ENSMUSG00000037965	Zc3h7a	zinc finger CCCH type containing 7 A [Source:MGI Symbol;Acc:MGI:2445044]	595.019	508.147	389.128	618.703	629.146	601.63	573.251	508.287	519.881	720.515	584.035	533.382	628.686	617.197	662.808	691.036	652.912	588.025	549.102	578.385	581.194	1.00486	620.269	1.07242
604	ENSMUSG00000004364	Cul3	cullin 3 [Source:MGI Symbol;Acc:MGI:1347360]	1496.59	1529.53	1427.25	1733.93	1387.91	1914.64	1643.45	1433.53	1502	1589.41	1568.34	1822.81	1462.66	1772.21	1537.81	1898.94	1665.2	1748.71	1587	1608.53	1547.35	0.96196	1724.96	1.07238
16565	ENSMUSG00000104761	Gm43511	predicted gene 43511 [Source:MGI Symbol;Acc:MGI:5663648]	7.74989	8.14665	16.1576	6.8419	7.9765	13.4222	7.63063	17.4724	10.1716	3.56103	7.39285	5.07983	14.8042	7.82677	13.1131	12.2391	10.0448	9.38792	11.7022	10.1119	9.24569	0.914341	10.8435	1.07235
13102	ENSMUSG00000061273	Mmgt1	membrane magnesium transporter 1 [Source:MGI Symbol;Acc:MGI:2384305]	509.77	417.516	422.79	502.391	507.505	498.2	585.651	537.672	509.709	485.487	534.397	495.283	468.801	522.158	523.332	573.353	543.535	531.698	439.282	486.774	530.583	1.09	521.967	1.0723
509	ENSMUSG00000003518	Dusp3	dual specificity phosphatase 3 (vaccinia virus phosphatase VH1-related) [Source:MGI Symbol;Acc:MGI:1919599]	2208.72	3942.98	3988.23	4261.53	3834.7	3972.97	3862.05	2175.31	3753.31	4092.81	4063.96	4533.74	2688.45	3705.42	3678.82	3219.81	4453.19	4734.07	3383.73	3681.55	3589.49	0.974993	3947.7	1.07229
11976	ENSMUSG00000052142	Rasal3	RAS protein activator like 3 [Source:MGI Symbol;Acc:MGI:2444128]	56.8325	53.9715	126.568	71.3512	54.8384	92.3762	0	7.94198	3.39053	0	2.11224	43.1785	68.0995	58.1417	72.7182	87.5564	85.9388	51.2068	74.7139	69.8075	2.68895	0.0385195	74.854	1.07229
4294	ENSMUSG00000025658	Cnksr2	connector enhancer of kinase suppressor of Ras 2 [Source:MGI Symbol;Acc:MGI:2661175]	1934.89	2315.68	2835.65	2255.87	1819.64	2783.92	2121.31	1838.57	2223.06	1519.37	2089.01	2632.2	2354.86	2381.58	2092.14	2437.46	2214.32	2904.28	2482.66	2340.64	1958.26	0.836635	2509.68	1.07222
11005	ENSMUSG00000045903	Npas4	neuronal PAS domain protein 4 [Source:MGI Symbol;Acc:MGI:2664186]	326.356	804.481	1079.86	618.703	1166.56	423.983	737.31	380.421	661.153	467.682	1088.86	331.035	679.021	410.347	991.828	512.158	416.301	1139.35	862.361	683.218	667.085	0.976387	732.543	1.07219
11482	ENSMUSG00000048799	Cep120	centrosomal protein 120 [Source:MGI Symbol;Acc:MGI:2147298]	719.017	689.41	748.634	760.428	766.741	819.543	799.308	824.377	700.709	665.913	680.142	727.262	654.347	688.756	745.063	687.27	758.94	864.542	828.154	731.92	734.09	1.00296	784.727	1.07215
16306	ENSMUSG00000101337	Dnah7c	dynein, axonemal, heavy chain 7C [Source:MGI Symbol;Acc:MGI:3639762]	23.2497	9.16498	16.1576	9.77414	22.9324	19.7385	5.72297	23.8259	7.91123	8.30907	9.50509	18.626	18.752	12.2992	20.2657	16.9464	8.92871	21.3362	26.1049	17.096	11.0549	0.646633	18.329	1.07212
12418	ENSMUSG00000055447	Cd47	CD47 antigen (Rh-related antigen, integrin-associated signal transducer) [Source:MGI Symbol;Acc:MGI:96617]	1915.08	2181.26	2154.34	2348.73	1933.3	2657.59	2170.91	2103.04	2308.95	2236.33	2270.66	2471.33	1918.63	2189.26	2285.26	2663.41	2323.7	2371.73	2099.19	2205.48	2217.98	1.00567	2364.51	1.07211
5881	ENSMUSG00000029050	Ski	ski sarcoma viral oncogene homolog (avian) [Source:MGI Symbol;Acc:MGI:98310]	2926.87	3052.96	2998.57	2818.86	2790.78	3004.2	2709.83	2310.32	2903.42	2636.35	3034.24	2637.28	2754.57	2793.04	3042.24	3069.18	3159.65	2814.67	3315.32	2881.94	2718.83	0.943404	3089.7	1.07209
11126	ENSMUSG00000046667	Rbm12b1	RNA binding motif protein 12 B1 [Source:MGI Symbol;Acc:MGI:1919647]	184.275	240.326	245.056	282.473	235.307	295.288	231.78	202.52	196.651	188.735	208.056	178.641	203.311	250.457	276.567	309.742	244.423	201.414	270.05	239.17	205.548	0.859424	256.407	1.07207
9304	ENSMUSG00000038705	Gmeb2	glucocorticoid modulatory element binding protein 2 [Source:MGI Symbol;Acc:MGI:2652836]	343.578	433.809	487.42	513.142	475.599	369.505	433.038	331.975	535.703	587.57	457.301	469.884	357.275	474.079	501.874	411.421	454.248	564.129	468.087	442.617	469.117	1.05987	474.471	1.07197
5700	ENSMUSG00000028709	Mob3c	MOB kinase activator 3C [Source:MGI Symbol;Acc:MGI:2140623]	88.6932	93.6864	55.205	118.267	98.7091	98.6926	96.3367	119.13	80.2425	104.457	99.2754	72.8108	108.564	89.4488	95.3681	99.7954	112.725	100.707	81.0151	91.9445	99.8882	1.0864	98.5606	1.07196
14125	ENSMUSG00000073563	Csnk1g3	casein kinase 1, gamma 3 [Source:MGI Symbol;Acc:MGI:1917675]	605.352	890.021	912.902	796.592	721.873	814.016	724.91	749.723	823.898	730.011	897.703	923.682	608.947	962.693	816.589	845.437	888.407	962.688	756.141	805.267	785.249	0.975142	863.168	1.0719
2842	ENSMUSG00000021913	Ogdhl	oxoglutarate dehydrogenase-like [Source:MGI Symbol;Acc:MGI:3616088]	1374.31	2088.6	2270.14	2249.03	2254.36	2089.91	2574.38	1842.54	2251.31	2086.76	2391.06	2226.66	1580.11	2009.24	2239.96	2059.93	2397.36	2375.14	1906.56	2038.23	2229.21	1.0937	2184.75	1.07188
681	ENSMUSG00000005034	Prkacb	protein kinase, cAMP dependent, catalytic, beta [Source:MGI Symbol;Acc:MGI:97594]	6774.26	6849.29	7498.46	6574.09	5589.53	7407.47	6238.99	8177.06	7189.05	6159.4	6869.01	6953.43	7389.29	6559.95	6490.99	7447	6953.23	7310.63	7480.39	6808.68	6926.7	1.01733	7297.81	1.07184
1563	ENSMUSG00000017978	Cadps2	Ca2+-dependent activator protein for secretion 2 [Source:MGI Symbol;Acc:MGI:2443963]	1613.7	780.041	937.139	1975.35	1024.98	1888.58	1647.26	1158.73	1377.68	1462.4	1831.31	1595.91	934.641	1706.24	947.72	1382.07	1829.27	1622.4	912.77	1340.43	1495.48	1.11567	1436.63	1.07177
8184	ENSMUSG00000034936	Arl4d	ADP-ribosylation factor-like 4D [Source:MGI Symbol;Acc:MGI:1933155]	180.831	373.727	251.789	380.214	410.79	425.562	505.529	209.668	359.396	376.282	599.877	305.636	348.393	332.079	528.101	419.894	304.692	368.689	423.079	353.712	410.151	1.15956	379.089	1.07174
11845	ENSMUSG00000051223	Bzw1	basic leucine zipper and W2 domains 1 [Source:MGI Symbol;Acc:MGI:1914132]	1983.97	2107.94	2468.07	2335.04	1853.54	2833.66	2358.82	2206.28	2612.97	2546.14	2443.87	2920.05	2156.48	2524.69	2267.38	2600.33	2402.94	2795.04	2254.92	2345.08	2433.61	1.03775	2513.31	1.07173
12324	ENSMUSG00000054715	Zscan22	zinc finger and SCAN domain containing 22 [Source:MGI Symbol;Acc:MGI:2443312]	182.553	212.831	191.198	202.325	165.512	168.172	179.32	219.993	200.041	164.994	155.25	139.695	161.86	181.134	203.849	209.947	178.574	198	189.035	180.913	183.92	1.01662	193.889	1.07173
251	ENSMUSG00000001786	Fbxo7	F-box protein 7 [Source:MGI Symbol;Acc:MGI:1917004]	344.439	365.581	351.427	369.462	364.925	358.451	441.623	389.951	430.597	519.911	364.362	397.92	364.184	367.858	332.596	419.894	391.747	430.991	307.857	361.684	429.289	1.18692	387.622	1.07171
9875	ENSMUSG00000040548	Tex2	testis expressed gene 2 [Source:MGI Symbol;Acc:MGI:102465]	1320.06	1634.42	2029.12	1393.79	1490.61	1680.14	1581.45	1632.08	1532.52	1346.07	1375.07	1534.11	1532.73	1586.6	1461.52	1653.21	1597.12	1763.22	1700.42	1566.31	1493.44	0.953474	1678.49	1.07162
18096	ENSMUSG00000121318	3110053B16Rik	RIKEN cDNA 3110053B16 gene [Source:MGI Symbol;Acc:MGI:1920435]	197.192	260.693	207.355	269.766	222.345	232.914	304.271	165.987	283.674	248.085	243.964	274.311	171.729	251.575	174.047	213.713	258.933	312.362	184.534	226.193	249.196	1.1017	242.385	1.07159
9430	ENSMUSG00000039106	Htr5a	5-hydroxytryptamine (serotonin) receptor 5A [Source:MGI Symbol;Acc:MGI:96283]	249.719	298.371	328.537	380.214	259.236	388.454	309.994	244.613	359.396	290.818	328.454	299.71	262.528	358.913	258.686	263.611	391.747	351.62	315.059	308.437	306.655	0.994223	330.509	1.07156
17915	ENSMUSG00000120382	4930558N01Rik	RIKEN cDNA 4930558N01 gene [Source:MGI Symbol;Acc:MGI:1923090]	54.2492	20.3666	35.0081	23.4579	24.9265	20.5281	11.4459	30.1795	18.0828	18.9922	21.1224	27.939	21.7129	23.4803	19.0736	10.3561	20.0896	47.793	37.807	27.0742	19.9646	0.737402	29.0115	1.07155
