## Supplementary material for "Wild type bone marrow-derived microglia-like cells mitigate strain-dependent neuropathology in Csf1r mutant mice": Table S5 (part 3 of 3)

### Sheet: 1. normalized_counts (continued)
	ensembl_gene_id	external_gene_name	description	it13_41_cort	it13_43_cort	it13_45_cort	it13_46_cort	it13_49_cort	it13_50_cort	it13_51_cort	it13_52_cort	it13_56_cort	it13_57_cort	it13_58_cort	it13_64_cort	it13_65_cort	it13_67_cort	it13_69_cort	it13_71_cort	it13_72_cort	it13_76_cort	it13_81_cort
11786	ENSMUSG00000050846	Zfp623	zinc finger protein 623 [Source:MGI Symbol;Acc:MGI:1926084]	160.164	137.475	96.9454	130.973	121.642	133.432	154.52	154.074	137.881	125.823	145.745	108.37	130.277	124.11	123.978	137.454	133.931	132.284	139.526	126.737	143.609	1.13313	135.799	1.0715
3028	ENSMUSG00000022299	Slc25a32	solute carrier family 25, member 32 [Source:MGI Symbol;Acc:MGI:1917156]	216.997	289.206	210.048	280.518	200.409	300.025	244.18	282.734	247.509	231.467	260.862	242.985	228.972	288.472	282.528	272.084	260.049	325.163	231.343	254.016	253.35	0.997379	272.16	1.07143
5974	ENSMUSG00000029208	Guf1	GUF1 homolog, GTPase [Source:MGI Symbol;Acc:MGI:2140726]	657.018	652.75	573.593	672.461	596.243	566.101	445.438	652.831	461.112	549.586	504.826	624.818	501.37	538.929	618.7	595.007	704.252	704.094	568.906	600.198	522.758	0.870976	643.065	1.07142
12478	ENSMUSG00000055923	Aasdh	aminoadipate-semialdehyde dehydrogenase [Source:MGI Symbol;Acc:MGI:2442517]	340.134	105.906	152.15	201.347	113.665	270.023	323.348	195.373	203.432	168.555	195.382	209.966	222.063	147.591	191.928	214.654	198.664	256.034	168.331	195.477	217.218	1.11122	209.421	1.07133
12053	ENSMUSG00000052675	Zfp112	zinc finger protein 112 [Source:MGI Symbol;Acc:MGI:1929115]	156.72	133.401	181.773	182.776	147.565	153.96	129.721	140.573	140.142	178.052	107.724	145.622	134.225	162.126	126.363	164.757	169.645	160.448	158.43	152.453	139.242	0.913345	163.32	1.07128
1297	ENSMUSG00000015023	Ddx19a	DEAD box helicase 19a [Source:MGI Symbol;Acc:MGI:99526]	409.022	346.232	328.537	392.92	333.019	327.659	324.302	380.421	331.142	328.802	381.26	315.796	326.68	291.827	327.828	359.64	342.639	360.155	394.274	339.952	349.185	1.02716	364.177	1.07126
3457	ENSMUSG00000023284	Zfp605	zinc finger protein 605 [Source:MGI Symbol;Acc:MGI:2444933]	123.998	140.53	187.158	149.544	118.65	171.33	100.152	170.753	113.018	122.262	113.005	137.155	119.421	110.693	162.126	154.4	185.271	133.138	135.925	142.061	123.838	0.871725	152.184	1.07126
716	ENSMUSG00000005370	Msh6	mutS homolog 6 [Source:MGI Symbol;Acc:MGI:1343961]	278.996	242.363	255.828	273.676	227.33	313.448	294.733	286.705	309.668	263.516	302.051	267.537	259.568	225.858	228.883	262.669	295.763	285.051	259.248	257.349	291.335	1.13206	275.683	1.07124
1857	ENSMUSG00000019916	P4ha1	procollagen-proline, 2-oxoglutarate 4-dioxygenase (proline 4-hydroxylase), alpha 1 polypeptide [Source:MGI Symbol;Acc:MGI:97463]	792.211	1027.5	947.91	724.264	1044.92	909.551	1209.45	763.224	1020.55	1170.39	1137.44	759.434	715.538	1095.75	1043.09	957.471	1104.93	844.913	974.882	906.016	1060.21	1.17019	970.548	1.07123
11354	ENSMUSG00000048004	Tmem196	transmembrane protein 196 [Source:MGI Symbol;Acc:MGI:2685374]	156.72	253.564	360.852	332.321	200.409	340.292	167.874	178.695	210.213	185.174	245.02	427.552	101.656	284	246.765	243.84	290.183	413.068	211.539	270.413	197.395	0.729976	289.658	1.07117
1510	ENSMUSG00000017485	Top2b	topoisomerase (DNA) II beta [Source:MGI Symbol;Acc:MGI:98791]	1574.09	1310.59	1153.92	1446.57	882.4	1485.92	1334.41	1422.41	1332.48	900.941	1220.88	1412.19	1057.02	1205.32	1460.32	1415.97	1415.2	1315.16	1418.66	1298.83	1242.22	0.956413	1391.25	1.07115
15859	ENSMUSG00000096883	Shisa8	shisa family member 8 [Source:MGI Symbol;Acc:MGI:2146080]	68.8879	27.4949	32.3151	32.2547	64.809	54.4783	76.3063	38.9157	48.5976	48.6674	33.7959	30.479	41.4519	29.0709	25.0341	67.7856	29.0183	35.8448	41.4077	40.6276	49.2566	1.21239	43.5141	1.07105
13597	ENSMUSG00000067336	Bmpr2	bone morphogenetic protein receptor type 2 [Source:MGI Symbol;Acc:MGI:1095407]	1370.87	1297.35	1320.88	1503.26	1283.22	1852.26	1549.97	1616.19	1474.88	1389.99	1416.26	1626.39	1466.61	1613.43	1609.34	1733.24	1648.46	1628.38	1391.66	1494.36	1489.46	0.996719	1600.43	1.07098
3711	ENSMUSG00000024304	Cdh2	cadherin 2 [Source:MGI Symbol;Acc:MGI:88355]	2130.36	1683.3	1684.43	1502.29	1409.85	1722.78	1739.78	2280.14	1645.54	1316.39	1659.17	1646.71	2354.86	1727.48	1564.04	1884.82	1691.99	1618.99	2269.32	1742.61	1728.2	0.991735	1866.28	1.07097
14263	ENSMUSG00000074577	Ripor3	RIPOR family member 3 [Source:MGI Symbol;Acc:MGI:1916803]	7.74989	11.2016	4.03939	7.81931	3.98825	5.52678	8.58446	6.35358	2.26035	5.93505	6.33673	3.38655	14.8042	8.94488	9.53681	12.2391	3.34827	11.0948	6.30117	7.69977	5.89403	0.765482	8.24583	1.07092
10658	ENSMUSG00000043909	Trp53bp1	transformation related protein 53 binding protein 1 [Source:MGI Symbol;Acc:MGI:1351320]	1616.28	1417.52	1802.91	1609.8	1331.08	1887.79	1398.31	2045.06	1287.27	1373.37	1741.54	1656.02	1746.9	1430.06	1721.39	1904.59	1594.89	1680.44	1767.93	1621.98	1569.11	0.967407	1736.96	1.07089
5965	ENSMUSG00000029196	Tada2b	transcriptional adaptor 2B [Source:MGI Symbol;Acc:MGI:3035274]	513.215	445.011	440.294	461.339	506.507	553.468	510.298	564.675	550.396	562.643	539.678	486.817	509.266	524.394	507.835	508.392	494.427	485.611	631.018	494.814	545.538	1.10251	529.862	1.07083
11724	ENSMUSG00000050390	Nhsl3	NHS like 3 [Source:MGI Symbol;Acc:MGI:2140651]	376.3	687.373	779.602	713.512	602.225	643.475	655.28	378.832	731.224	606.562	730.836	604.499	418.466	767.024	702.147	413.304	850.46	687.878	744.439	629.463	620.547	0.985836	674.02	1.07079
12929	ENSMUSG00000059810	Rgs3	regulator of G-protein signaling 3 [Source:MGI Symbol;Acc:MGI:1354734]	480.493	325.866	350.081	490.662	322.051	378.19	401.562	511.463	474.674	429.698	450.964	358.974	428.336	347.732	329.02	448.138	411.837	378.077	394.274	381.14	453.672	1.1903	408.081	1.07068
16490	ENSMUSG00000103857	Gm37249	predicted gene, 37249 [Source:MGI Symbol;Acc:MGI:5610477]	53.3881	67.2098	41.7404	76.2383	66.8032	52.1097	46.7376	66.7126	51.9881	53.4155	35.9081	59.2646	47.3735	44.7244	60.7971	61.1953	71.4297	54.6206	56.7106	56.9649	50.9524	0.894452	60.989	1.07064
7619	ENSMUSG00000032998	Foxj3	forkhead box J3 [Source:MGI Symbol;Acc:MGI:2443432]	1066.04	970.469	1281.83	1049.74	860.464	1180.36	1047.3	1420.03	986.644	873.64	1015.99	1057.45	1137.95	909.024	981.099	1113.75	1016.76	1170.93	1192.72	1049.44	1068.72	1.01837	1123.54	1.07061
14738	ENSMUSG00000081249	Gm11517	predicted gene 11517 [Source:MGI Symbol;Acc:MGI:3650064]	17.222	9.16498	18.8505	8.79673	17.9471	4.73724	14.3074	7.14778	10.1716	24.9272	14.7857	14.3928	19.739	8.94488	15.4973	13.1805	16.7413	14.5086	13.5025	13.5293	14.2679	1.0546	14.4832	1.07051
12755	ENSMUSG00000058248	Kcnh1	potassium voltage-gated channel, subfamily H (eag-related), member 1 [Source:MGI Symbol;Acc:MGI:1341721]	624.297	1432.79	1658.84	1950.92	1375.95	2087.54	1233.3	1104.73	1700.91	1310.46	1639.1	1886.31	1100.45	1750.96	1568.8	1568.48	1811.41	2047.42	1182.82	1543.69	1397.7	0.905431	1652.53	1.07051
17916	ENSMUSG00000120385	Vis1	viral integration site 1 [Source:MGI Symbol;Acc:MGI:96091]	3.44439	8.14665	8.07878	6.8419	0.997062	9.47449	0	0	0	0	0	7.61974	4.93474	1.11811	11.921	0	18.9735	5.12068	2.7005	6.25769	0	0	6.69867	1.07047
7801	ENSMUSG00000033697	Arhgap39	Rho GTPase activating protein 39 [Source:MGI Symbol;Acc:MGI:107858]	1158.18	1428.72	1428.6	1255.98	1182.52	1384.85	1497.51	1103.14	1526.87	1413.73	1475.4	1263.18	1313.63	1314.9	1361.38	1042.2	1536.85	1508.04	1518.58	1309.19	1403.33	1.0719	1401.42	1.07045
11256	ENSMUSG00000047414	Flrt2	fibronectin leucine rich transmembrane protein 2 [Source:MGI Symbol;Acc:MGI:3603594]	560.575	954.176	904.824	1078.09	765.744	884.285	707.741	787.844	832.94	807.167	842.785	988.026	510.253	811.748	809.436	896.276	924.121	920.869	798.449	826.715	795.695	0.962478	884.929	1.07042
6056	ENSMUSG00000029408	Abcb9	ATP-binding cassette, sub-family B member 9 [Source:MGI Symbol;Acc:MGI:1861729]	626.019	980.652	999.076	1388.91	1106.74	1144.04	1187.52	794.198	1089.49	1101.55	1171.24	1164.97	728.368	1125.94	1047.86	1187.19	1209.84	1151.3	866.862	1031.26	1068.8	1.0364	1103.8	1.07034
11464	ENSMUSG00000048707	Tprn	taperin [Source:MGI Symbol;Acc:MGI:2139535]	201.497	266.803	166.961	280.518	241.289	226.598	428.269	272.41	333.402	459.373	293.602	230.285	197.39	221.386	234.844	220.303	247.772	271.396	231.343	226.757	357.411	1.57618	242.704	1.07032
15341	ENSMUSG00000087475	4933406I18Rik	RIKEN cDNA 4933406I18 gene [Source:MGI Symbol;Acc:MGI:1918295]	9.47209	12.22	1.34646	5.86448	21.9354	7.8954	10.4921	11.1188	0	10.6831	2.11224	5.07983	8.88254	7.82677	13.1131	11.2976	11.1609	6.82758	10.802	9.3636	6.88124	0.734893	10.022	1.07032
209	ENSMUSG00000001482	Def8	differentially expressed in FDCP 8 [Source:MGI Symbol;Acc:MGI:1346331]	673.379	673.117	743.248	711.557	708.911	682.163	584.697	732.25	750.437	591.131	659.02	750.967	666.19	559.055	720.029	727.753	737.735	735.671	748.039	688.862	663.507	0.963193	737.3	1.07032
13381	ENSMUSG00000063632	Sox11	SRY (sex determining region Y)-box 11 [Source:MGI Symbol;Acc:MGI:98359]	339.273	171.08	123.875	127.064	146.568	223.44	162.151	299.413	183.089	119.888	176.372	81.2772	396.753	188.961	176.431	266.435	136.163	116.069	326.761	197.472	188.182	0.952957	211.357	1.07031
6624	ENSMUSG00000030753	Thap12	THAP domain containing 12 [Source:MGI Symbol;Acc:MGI:1920231]	944.625	822.811	896.745	886.515	887.385	990.084	919.491	972.098	856.673	730.011	876.581	918.602	944.51	948.158	935.799	1141.06	1023.45	854.301	909.17	917.523	870.971	0.949263	981.995	1.07027
10077	ENSMUSG00000041297	Cdk13	cyclin dependent kinase 13 [Source:MGI Symbol;Acc:MGI:1916812]	870.571	857.434	1009.85	908.018	893.368	1090.36	804.078	819.612	964.04	687.279	800.54	824.625	810.285	989.528	951.296	940.525	944.211	1001.09	1055	920.533	815.11	0.885476	985.206	1.07026
10738	ENSMUSG00000044339	Alkbh2	alkB homolog 2, alpha-ketoglutarate-dependent dioxygenase [Source:MGI Symbol;Acc:MGI:2141032]	48.2215	58.0448	32.3151	51.8029	53.8413	41.0561	54.3682	42.8867	39.5562	52.2285	40.1326	48.2583	63.1647	50.315	48.8761	59.3124	47.9918	55.4741	49.5092	49.5896	45.8344	0.924275	53.0719	1.07022
4219	ENSMUSG00000025473	Adam8	a disintegrin and metallopeptidase domain 8 [Source:MGI Symbol;Acc:MGI:107825]	165.331	213.849	142.725	142.702	159.53	124.747	179.32	92.127	148.053	178.052	165.811	88.0503	133.238	133.055	171.663	106.386	215.405	99.8533	209.739	147.489	152.672	1.03514	157.846	1.07022
12408	ENSMUSG00000055373	Fut9	fucosyltransferase 9 [Source:MGI Symbol;Acc:MGI:1330859]	589.853	891.039	939.832	1019.44	880.406	1080.09	978.628	846.615	1118.87	1016.08	998.035	1064.22	659.282	938.095	1086	1000.78	1063.63	1100.09	751.64	914.827	991.647	1.08397	979.036	1.07019
4097	ENSMUSG00000025189	Cnnm1	cyclin M1 [Source:MGI Symbol;Acc:MGI:1891366]	2790.82	2156.82	2591.94	2553.98	2203.51	2688.39	2106.05	2437.39	2765.54	2160.36	2118.58	2429	2526.59	2189.26	2224.46	2408.27	2494.46	2608.99	2912.94	2435.48	2317.59	0.951594	2606.16	1.07008
2526	ENSMUSG00000021224	Numb	NUMB endocytic adaptor protein [Source:MGI Symbol;Acc:MGI:107423]	694.046	1001.02	1027.35	1178.76	1028.97	1245.11	925.214	810.876	1054.45	984.032	974.8	1041.36	837.92	1207.56	1046.66	959.354	1165.2	1205.92	1082	1030.88	949.875	0.921425	1103.12	1.07008
13888	ENSMUSG00000070923	Klhl9	kelch-like 9 [Source:MGI Symbol;Acc:MGI:2180122]	1249.45	1168.03	1245.48	1193.42	968.147	1391.96	1158.9	1553.45	1342.65	1299.78	1232.49	1263.18	1325.47	1281.35	1244.55	1493.17	1243.32	1324.55	1217.03	1233.11	1317.45	1.0684	1319.52	1.07008
17980	ENSMUSG00000120718	Gm56656	predicted gene, 56656 [Source:MGI Symbol;Acc:MGI:7337226]	13.7776	3.05499	10.7717	14.6612	6.97943	17.3699	17.1689	6.35358	9.04141	14.2441	20.0663	16.0861	17.7651	14.5354	7.15261	7.53173	16.7413	14.5086	13.5025	12.2154	13.3749	1.09492	13.071	1.07005
11404	ENSMUSG00000048304	Slitrk3	SLIT and NTRK-like family, member 3 [Source:MGI Symbol;Acc:MGI:2679447]	1017.82	806.518	873.855	902.153	665.04	851.125	659.096	936.359	845.372	553.147	721.331	807.692	787.585	690.992	730.758	881.212	810.28	917.456	872.263	813.354	743.061	0.913577	870.303	1.07002
13286	ENSMUSG00000062939	Stat4	signal transducer and activator of transcription 4 [Source:MGI Symbol;Acc:MGI:103062]	11.1943	34.6232	32.3151	37.1417	21.9354	31.5816	32.4302	25.4143	30.5148	24.9272	41.1887	31.3256	19.739	26.8347	32.1867	31.0684	52.4562	19.6293	16.203	27.8877	30.895	1.10784	29.8392	1.06998
717	ENSMUSG00000005371	Fbxo11	F-box protein 11 [Source:MGI Symbol;Acc:MGI:2147134]	1599.06	1553.97	1685.77	1479.8	1289.2	1977.01	1656.8	1595.54	1465.84	1603.65	1567.28	1669.57	1633.4	1792.33	1572.38	1877.28	1416.32	1977.44	1684.21	1625.25	1577.82	0.970819	1738.81	1.06987
1896	ENSMUSG00000020015	Cdk17	cyclin dependent kinase 17 [Source:MGI Symbol;Acc:MGI:97517]	2143.27	2054.99	2175.89	2049.64	1594.3	2485.47	2119.41	2300	2088.57	2174.6	2206.24	2222.42	2087.4	2337.97	1953.85	2618.22	2064.76	2297.48	2051.48	2110.52	2177.76	1.03186	2257.99	1.06987
5543	ENSMUSG00000028426	Rad23b	RAD23 homolog B, nucleotide excision repair protein [Source:MGI Symbol;Acc:MGI:105128]	2441.21	2361.51	3332.5	2412.26	2105.79	2718.39	2105.1	2678.04	2478.48	1829.18	2872.65	2769.35	2505.86	2595.13	1912.13	2670.94	2593.79	2721.64	2777.02	2515.41	2392.69	0.951211	2690.85	1.06974
9028	ENSMUSG00000037966	Ninj1	ninjurin 1 [Source:MGI Symbol;Acc:MGI:1196617]	276.413	149.695	131.953	125.109	211.377	131.064	152.613	229.523	101.716	122.262	159.474	160.861	275.359	118.52	146.628	237.25	151.788	136.552	213.34	172.698	153.118	0.886621	184.732	1.06968
7079	ENSMUSG00000031792	Usb1	U6 snRNA biogenesis 1 [Source:MGI Symbol;Acc:MGI:2142454]	100.749	119.145	78.0949	124.132	142.58	93.9553	113.506	131.837	98.3253	93.7738	130.959	123.609	103.63	99.5118	119.21	116.742	110.493	104.974	140.426	110.462	113.68	1.02914	118.159	1.06968
11582	ENSMUSG00000049504	Proser1	proline and serine rich 1 [Source:MGI Symbol;Acc:MGI:1919933]	406.439	425.662	498.192	532.691	454.66	568.469	453.069	447.928	445.289	369.16	445.683	422.472	426.362	412.583	505.451	482.031	534.606	523.163	450.984	465.298	432.226	0.928923	497.696	1.06963
14792	ENSMUSG00000081944	Gm12276	predicted gene 12276 [Source:MGI Symbol;Acc:MGI:3649700]	13.7776	15.275	5.38585	18.5709	6.97943	18.1594	20.0304	7.94198	13.5621	15.4311	8.44897	8.46638	7.89559	16.7717	9.53681	9.41466	24.5539	5.12068	12.6023	12.0819	13.0829	1.08286	12.9229	1.06961
11328	ENSMUSG00000047867	Gimap6	GTPase, IMAP family member 6 [Source:MGI Symbol;Acc:MGI:1918876]	42.1938	47.8615	49.8192	41.0514	58.8267	43.4247	50.5529	38.9157	36.1656	28.4883	35.9081	41.4852	29.6085	55.9055	70.334	48.0148	55.8044	48.6465	53.1099	48.051	38.0061	0.790953	51.3939	1.06957
11950	ENSMUSG00000051950	B3glct	beta-3-glucosyltransferase [Source:MGI Symbol;Acc:MGI:2685903]	274.69	275.968	359.506	462.317	332.022	527.413	371.993	263.674	378.609	419.015	417.168	402.999	243.776	414.819	377.896	331.396	457.596	454.034	327.661	367.141	370.092	1.00804	392.672	1.06954
13152	ENSMUSG00000061740	Cyp2d22	cytochrome P450, family 2, subfamily d, polypeptide 22 [Source:MGI Symbol;Acc:MGI:1929474]	505.465	610.998	429.522	467.204	479.587	454.775	524.606	385.186	517.621	483.113	469.974	423.319	424.388	633.969	582.937	401.065	629.474	588.025	525.698	501.216	476.1	0.949889	536.065	1.06953
9594	ENSMUSG00000039637	Coro7	coronin 7 [Source:MGI Symbol;Acc:MGI:1926135]	1134.07	1075.36	1141.8	1231.54	1362.98	1419.59	1260.01	1302.48	1409.33	1526.5	1167.01	1075.23	1537.67	1283.59	963.218	1628.74	1203.14	953.3	1444.77	1222.5	1333.07	1.09044	1307.49	1.06952
12578	ENSMUSG00000056718	Gm13199	predicted gene 13199 [Source:MGI Symbol;Acc:MGI:3649231]	19.8053	16.2933	13.4646	23.4579	29.9119	17.3699	20.9842	7.14778	9.04141	16.6181	5.28061	9.31301	19.739	8.94488	17.8815	16.0049	23.4379	17.9224	18.0034	17.6181	11.8144	0.670584	18.8421	1.06947
14778	ENSMUSG00000081739	Mdm4-ps	transformed mouse 3T3 cell double minute 4, pseudogene [Source:MGI Symbol;Acc:MGI:2136991]	6.88879	12.22	5.38585	12.7064	13.9589	11.8431	10.4921	8.73618	12.4319	20.1792	17.9541	10.1597	4.93474	11.1811	10.7289	9.41466	12.277	9.38792	11.7022	10.0007	13.9587	1.39577	10.6954	1.06946
7471	ENSMUSG00000032548	Slco2a1	solute carrier organic anion transporter family, member 2a1 [Source:MGI Symbol;Acc:MGI:1346021]	20.6664	26.4766	18.8505	27.3676	29.9119	47.3724	29.5687	48.4461	24.8639	36.7973	23.2347	45.7184	37.5041	40.252	35.763	49.8977	40.1792	21.3362	29.7055	32.9883	32.5821	0.987688	35.2797	1.06946
15635	ENSMUSG00000092260	Zfp963	zinc finger protein 963 [Source:MGI Symbol;Acc:MGI:4867078]	123.137	79.4298	49.8192	70.3738	89.7356	58.426	90.6137	111.188	75.7218	70.0336	65.4795	93.1301	81.9168	73.7953	64.3734	92.2637	99.3319	69.1292	74.7139	78.4137	82.6073	1.05348	83.8597	1.06945
3761	ENSMUSG00000024427	Spry4	sprouty RTK signaling antagonist 4 [Source:MGI Symbol;Acc:MGI:1345144]	285.024	356.416	364.892	291.269	426.743	362.399	406.331	239.848	316.449	324.054	408.719	298.016	346.419	333.197	426.772	311.625	398.444	374.663	408.676	349.115	339.08	0.971257	373.352	1.06943
18700	ENSMUSG00000137725		novel transcript, antisense to Plekha4	3.44439	18.33	13.4646	9.77414	9.97062	23.6862	10.4921	7.94198	14.6923	2.37402	5.28061	11.0063	23.6868	17.8898	3.5763	12.2391	15.6252	14.5086	15.3029	13.4829	8.1562	0.604929	14.4189	1.06942
17395	ENSMUSG00000114241	Gm30108	predicted gene, 30108 [Source:MGI Symbol;Acc:MGI:5589267]	4.30549	16.2933	30.9687	34.2095	33.9001	22.1071	39.107	3.17679	19.213	20.1792	10.5612	36.4054	10.8564	11.1811	20.2657	6.59026	25.67	50.3534	11.7022	22.0493	18.4474	0.836645	23.579	1.06938
4658	ENSMUSG00000026495	Efcab2	EF-hand calcium binding domain 2 [Source:MGI Symbol;Acc:MGI:1915476]	187.72	125.255	158.883	144.657	171.495	157.908	183.135	237.465	151.444	154.311	159.474	201.5	114.486	190.079	151.397	144.044	167.413	215.922	158.43	160.338	177.166	1.10495	171.452	1.06932
5378	ENSMUSG00000028066	Pmf1	polyamine-modulated factor 1 [Source:MGI Symbol;Acc:MGI:1914287]	48.2215	45.8249	44.4333	50.8255	52.8443	46.5829	67.7218	52.4171	68.9407	90.2128	61.255	41.4852	46.3866	45.8425	42.9156	34.8343	50.224	55.4741	58.5109	46.5362	68.1095	1.46358	49.7608	1.06929
7383	ENSMUSG00000032387	Rbpms2	RNA binding protein with multiple splicing 2 [Source:MGI Symbol;Acc:MGI:1919223]	51.6659	51.9349	36.3545	49.8481	44.8678	37.8979	56.2759	83.3908	40.6863	53.4155	69.704	46.5651	37.5041	44.7244	56.0287	51.7806	61.3849	39.2586	43.2081	45.7391	60.6945	1.32697	48.908	1.06928
2704	ENSMUSG00000021621	Zcchc9	zinc finger, CCHC domain containing 9 [Source:MGI Symbol;Acc:MGI:1916335]	179.97	169.043	123.875	138.793	165.512	183.173	166.92	231.112	202.302	182.8	164.755	133.769	206.272	232.567	211.002	257.962	175.226	157.888	154.829	174.398	189.578	1.08704	186.476	1.06926
13206	ENSMUSG00000062203	Gspt1	G1 to S phase transition 1 [Source:MGI Symbol;Acc:MGI:1316728]	839.571	781.06	721.704	817.118	967.15	1084.83	748.756	981.629	903.011	994.715	901.928	768.747	763.898	656.331	865.465	893.452	919.657	950.74	771.444	826.587	906.007	1.09608	883.823	1.06924
9725	ENSMUSG00000040037	Negr1	neuronal growth regulator 1 [Source:MGI Symbol;Acc:MGI:2444846]	3235.15	1953.16	2188	2532.48	1811.66	3425.03	2042.15	3456.35	2511.25	1868.35	2456.54	2362.97	3279.63	2349.15	1785.77	3119.08	2495.57	2363.2	2680.7	2492.3	2466.93	0.98982	2664.64	1.06915
9960	ENSMUSG00000040795	Iqcc	IQ motif containing C [Source:MGI Symbol;Acc:MGI:2446212]	281.579	181.263	215.434	220.896	203.401	177.647	188.858	200.932	186.479	186.361	160.53	215.046	274.372	139.764	164.51	173.23	185.271	262.862	265.55	207.391	184.632	0.89026	221.728	1.06913
2075	ENSMUSG00000020359	Phykpl	5-phosphohydroxy-L-lysine phospholyase [Source:MGI Symbol;Acc:MGI:1920197]	80.0822	82.4848	49.8192	64.5093	65.8061	38.6875	61.045	67.5068	51.9881	59.3505	38.0204	83.8171	63.1647	44.7244	85.8313	66.8441	61.3849	72.543	81.0151	65.8927	55.5822	0.843526	70.4468	1.06911
11047	ENSMUSG00000046167	Gldn	gliomedin [Source:MGI Symbol;Acc:MGI:2388361]	34.4439	14.2566	5.38585	9.77414	18.9442	9.47449	9.53829	46.0635	9.04141	4.74804	10.5612	28.7857	8.88254	17.8898	11.921	16.9464	7.81262	26.4569	17.1032	15.9758	15.9905	1.00092	17.0798	1.0691
3544	ENSMUSG00000023980	Taf8	TATA-box binding protein associated factor 8 [Source:MGI Symbol;Acc:MGI:1926879]	260.913	268.839	301.608	321.569	261.23	285.814	248.949	239.848	259.94	276.573	255.581	195.573	241.802	319.78	255.11	290.913	295.763	285.051	288.054	271.224	256.178	0.944528	289.945	1.06903
5703	ENSMUSG00000028717	Tal1	T cell acute lymphocytic leukemia 1 [Source:MGI Symbol;Acc:MGI:98480]	91.2765	35.6416	43.0868	31.2772	24.9265	53.6888	22.8919	58.7706	16.9526	13.0571	16.8979	31.3256	81.9168	31.3071	27.4183	39.5416	51.3401	38.4051	63.9119	45.1865	25.714	0.569065	48.2997	1.0689
13090	ENSMUSG00000061130	Ppm1b	protein phosphatase 1B, magnesium dependent, beta isoform [Source:MGI Symbol;Acc:MGI:101841]	1213.29	1328.92	1668.27	1719.27	1355.01	1570.4	1509.91	1375.55	1450.02	1539.55	1552.5	1507.01	1279.09	1390.93	1603.38	1590.14	1637.3	1627.52	1402.46	1463.56	1485.51	1.015	1564.36	1.06887
11151	ENSMUSG00000046785	Epm2aip1	EPM2A interacting protein 1 [Source:MGI Symbol;Acc:MGI:1925031]	1701.53	1608.96	1629.22	1811.15	1613.25	2104.13	1653.94	2338.91	1754.03	1626.2	1654.94	1873.61	1937.38	1604.49	1724.97	1916.83	1693.11	2065.34	1852.55	1760.87	1805.61	1.02541	1881.95	1.06877
5071	ENSMUSG00000027394	Ttl	tubulin tyrosine ligase [Source:MGI Symbol;Acc:MGI:1916987]	811.155	1306.52	1389.55	1865.88	1375.95	1673.04	1338.22	930.8	1326.83	1509.88	1626.43	1531.57	1088.6	1375.28	1202.83	1374.54	1540.2	1673.61	1234.13	1362.04	1346.43	0.988542	1455.62	1.06871
11992	ENSMUSG00000052296	Ppp6r1	protein phosphatase 6, regulatory subunit 1 [Source:MGI Symbol;Acc:MGI:2442163]	2815.79	3694.5	3751.25	3442.45	3597.4	3286.86	2944.47	2854.35	3223.26	3442.33	3230.68	3392.48	3207.58	3220.16	3621.6	3392.1	3700.95	3633.12	3820.31	3403.01	3139.02	0.922424	3636.62	1.06865
13509	ENSMUSG00000066150	Slc31a1	solute carrier family 31, member 1 [Source:MGI Symbol;Acc:MGI:1333843]	272.968	254.583	200.623	258.037	247.271	300.025	256.58	462.223	245.248	223.158	256.638	264.151	251.672	235.921	283.72	276.791	322.55	262.008	236.744	256.897	288.769	1.12407	274.523	1.06861
8115	ENSMUSG00000034738	Nostrin	nitric oxide synthase trafficker [Source:MGI Symbol;Acc:MGI:3606242]	67.1657	57.0265	65.9767	40.074	57.8296	52.8992	66.768	51.6229	46.3372	58.1635	54.9183	54.1848	55.2691	69.3228	64.3734	42.366	83.7066	60.5947	63.0117	58.4122	55.562	0.951205	62.4198	1.06861
1700	ENSMUSG00000018999	Slc35b4	solute carrier family 35, member B4 [Source:MGI Symbol;Acc:MGI:1931249]	902.431	1145.62	1315.49	1012.6	1155.59	1177.2	974.813	1013.4	1100.79	993.528	1137.44	1331.76	895.163	1194.14	1100.31	1241.79	1079.26	1412.45	1066.7	1123.03	1043.99	0.929621	1200.05	1.06858
11164	ENSMUSG00000046836	Brox	BRO1 domain and CAAX motif containing [Source:MGI Symbol;Acc:MGI:1918928]	1001.46	821.793	887.319	932.453	820.582	972.714	880.384	1078.52	975.342	804.793	918.826	953.314	828.05	950.394	1013.29	993.247	895.103	1007.07	1028.89	918.136	931.573	1.01463	981.077	1.06855
3651	ENSMUSG00000024188	Luc7l	Luc7-like [Source:MGI Symbol;Acc:MGI:1914228]	1977.08	1739.31	1714.05	1755.44	1754.83	1958.85	1590.03	1953.73	1884	1822.06	1662.34	1705.13	1815	1684.99	1702.32	1957.31	1890.65	1868.2	1894.85	1780.7	1782.43	1.00097	1902.75	1.06854
12661	ENSMUSG00000057378	Ryr3	ryanodine receptor 3 [Source:MGI Symbol;Acc:MGI:99684]	970.458	502.037	325.844	261.947	465.628	395.56	623.804	617.092	299.497	286.07	312.612	204.886	539.861	330.961	358.822	1009.25	145.092	297	410.477	435.6	427.815	0.982127	465.455	1.06854
8392	ENSMUSG00000035726	Supt16	SPT16, facilitates chromatin remodeling subunit [Source:MGI Symbol;Acc:MGI:1890948]	874.015	913.443	1043.51	998.917	905.332	1083.25	1020.6	1106.32	1133.57	906.876	1116.32	1080.31	1015.57	994	948.912	1030.91	1066.98	1063.4	1051.4	985.726	1056.74	1.07204	1053.17	1.06842
2498	ENSMUSG00000021171	Esyt2	extended synaptotagmin-like protein 2 [Source:MGI Symbol;Acc:MGI:1261845]	654.435	453.157	523.774	445.701	508.502	525.044	495.991	635.358	560.567	542.464	495.321	430.092	620.791	550.11	649.695	611.953	566.973	547.913	564.405	536.13	545.94	1.0183	572.811	1.06842
12495	ENSMUSG00000056069	Otulinl	OTU deubiquitinase with linear linkage specificity like [Source:MGI Symbol;Acc:MGI:2687281]	489.104	450.102	193.891	271.721	257.242	383.717	249.903	217.61	276.893	246.898	138.352	355.588	428.336	353.323	383.856	535.694	375.006	252.62	360.967	356.688	225.931	0.633414	381.072	1.06836
2293	ENSMUSG00000020745	Pafah1b1	platelet-activating factor acetylhydrolase, isoform 1b, subunit 1 [Source:MGI Symbol;Acc:MGI:109520]	6328.21	6621.19	7322.07	7141.96	6321.37	8250.7	7166.11	7509.94	7222.96	6070.37	7078.13	8003.26	6661.9	7103.36	6986.9	7682.36	7405.25	8308.31	6833.17	7074.09	7009.5	0.990869	7557.27	1.0683
12828	ENSMUSG00000058835	Abi1	abl interactor 1 [Source:MGI Symbol;Acc:MGI:104913]	1465.59	1421.59	1648.07	1036.06	1050.9	1334.32	1440.28	1159.53	1403.68	1153.77	1418.37	1572.21	1403.44	1427.83	1248.13	1450.8	1482.17	1452.57	1429.47	1360.81	1315.13	0.966427	1453.75	1.06829
17887	ENSMUSG00000120255	Gm56948	predicted gene, 56948 [Source:MGI Symbol;Acc:MGI:7337809]	11.1943	22.4033	10.7717	6.8419	19.9412	7.8954	10.4921	23.8259	20.3432	17.8052	17.9541	6.7731	16.7781	12.2992	4.7684	11.2976	13.3931	10.2414	16.203	11.9667	18.0841	1.51121	12.7838	1.06828
14758	ENSMUSG00000081473	Gm4853	predicted pseudogene 4853 [Source:MGI Symbol;Acc:MGI:3644655]	9.47209	8.14665	8.07878	5.86448	7.9765	7.8954	15.2613	11.913	15.8225	21.3662	13.7296	9.31301	8.88254	7.82677	10.7289	9.41466	8.92871	6.82758	10.802	8.41851	15.6185	1.85526	8.99324	1.06827
3575	ENSMUSG00000024049	Myom1	myomesin 1 [Source:MGI Symbol;Acc:MGI:1341430]	98.1653	28.5133	24.2363	39.0966	40.8795	23.6862	35.2917	31.7679	64.42	58.1635	14.7857	58.418	70.0734	44.7244	26.2262	31.0684	66.9653	39.2586	56.7106	45.4019	40.8858	0.90053	48.5007	1.06825
11792	ENSMUSG00000050890	Pdik1l	PDLIM1 interacting kinase 1 like [Source:MGI Symbol;Acc:MGI:2385213]	170.498	153.768	212.741	179.844	148.562	168.962	165.966	200.932	179.698	144.815	164.755	242.985	131.264	133.055	150.205	163.815	166.297	257.741	135.025	169.188	171.233	1.01209	180.72	1.06816
9528	ENSMUSG00000039410	Prdm16	PR domain containing 16 [Source:MGI Symbol;Acc:MGI:1917923]	268.663	187.373	218.127	302.998	202.404	186.332	135.444	387.569	115.278	68.8466	116.173	149.855	161.86	107.339	180.007	180.762	139.511	200.56	318.659	196.496	164.662	0.837993	209.873	1.06808
6984	ENSMUSG00000031605	Klhl2	kelch-like 2, Mayven [Source:MGI Symbol;Acc:MGI:1924363]	1742	2392.06	2415.56	1867.84	1959.23	2116.76	2299.68	1910.05	1852.36	2131.87	1965.44	2178.4	1825.86	2270.88	2244.73	2712.36	1923.02	2282.97	2058.68	2101.33	2031.88	0.966949	2244.26	1.06802
704	ENSMUSG00000005237	Dnah2	dynein, axonemal, heavy chain 2 [Source:MGI Symbol;Acc:MGI:107731]	94.7209	43.7882	30.9687	7.81931	140.586	43.4247	70.5833	68.301	45.207	32.0493	48.5816	26.2458	59.2169	27.9528	53.6445	92.2637	6.69653	35.8448	90.917	52.8368	52.9445	1.00204	56.4305	1.06802
11640	ENSMUSG00000049858	Suox	sulfite oxidase [Source:MGI Symbol;Acc:MGI:2446117]	148.97	177.19	171.001	162.251	134.603	135.801	204.119	174.724	193.26	157.872	182.709	140.542	169.755	145.354	131.131	184.527	166.297	147.646	149.428	151.66	182.537	1.20359	161.975	1.06801
8150	ENSMUSG00000034848	Ttc21b	tetratricopeptide repeat domain 21B [Source:MGI Symbol;Acc:MGI:1920918]	157.581	178.208	201.97	177.889	139.589	190.279	133.536	207.286	194.39	127.01	165.811	172.714	161.86	155.417	160.934	211.83	159.601	173.25	180.034	169.644	165.607	0.976201	181.178	1.06799
9530	ENSMUSG00000039419	Cntnap2	contactin associated protein-like 2 [Source:MGI Symbol;Acc:MGI:1914047]	1417.37	1102.85	1222.59	1247.18	1065.86	1399.86	1286.71	2596.23	1229.63	1179.89	1253.62	1275.04	1635.37	1247.81	1122.96	2126.77	1059.17	1097.53	1157.62	1273.69	1509.22	1.18492	1360.27	1.06798
8259	ENSMUSG00000035226	Rims4	regulating synaptic membrane exocytosis 4 [Source:MGI Symbol;Acc:MGI:2674366]	1686.89	2683.3	2641.76	2727.96	2511.6	2467.31	2284.42	1332.66	2479.61	2416.75	2459.71	2407.84	1838.69	2213.86	2622.62	1933.77	3107.19	2673.85	2452.06	2380.18	2194.63	0.922042	2541.72	1.06787
14924	ENSMUSG00000083774	Gm7180	predicted pseudogene 7180 [Source:MGI Symbol;Acc:MGI:3648560]	8.61099	6.10998	6.73232	1.95483	5.98237	7.8954	8.58446	4.76519	4.5207	11.8701	7.39285	7.61974	6.90864	5.59055	7.15261	10.3561	6.69653	5.12068	5.40101	6.45574	7.42666	1.1504	6.89359	1.06782
18819	ENSMUSG00000141614		novel transcript, antisense to Npr2	15.4998	12.22	5.38585	6.8419	14.9559	5.52678	13.3536	11.1188	7.91123	8.30907	4.22449	23.7059	14.8042	3.35433	14.3052	5.6488	11.1609	22.1896	10.802	11.66	8.98343	0.77045	12.4503	1.06778
4571	ENSMUSG00000026289	Atg16l1	autophagy related 16 like 1 [Source:MGI Symbol;Acc:MGI:1924290]	1013.51	956.213	950.603	1029.22	1046.92	1063.51	954.783	986.394	1092.88	1204.82	1126.88	1004.11	990.897	1023.07	1095.54	1090.22	1097.12	1032.67	1125.21	1017.36	1073.15	1.05484	1086.3	1.06777
15184	ENSMUSG00000086389	Gm15998	predicted gene 15998 [Source:MGI Symbol;Acc:MGI:3802094]	8.61099	7.12831	5.38585	5.86448	17.9471	7.8954	11.4459	13.5014	16.9526	2.37402	9.50509	4.23319	5.92169	20.126	9.53681	10.3561	6.69653	16.2155	6.30117	9.26498	10.7558	1.16091	9.89233	1.06771
16496	ENSMUSG00000103922	Gm6123	predicted gene 6123 [Source:MGI Symbol;Acc:MGI:3647047]	25.833	26.4766	17.504	23.4579	19.9412	20.5281	28.6149	17.4724	11.3018	11.8701	27.4592	27.939	30.5954	23.4803	14.3052	21.6537	29.0183	18.7758	28.8054	23.0061	19.3436	0.840806	24.5633	1.06769
16092	ENSMUSG00000097801	Gm26777	predicted gene, 26777 [Source:MGI Symbol;Acc:MGI:5477271]	59.4158	82.4848	55.205	69.3964	52.8443	61.5842	68.6757	54.7997	79.1123	52.2285	69.704	59.2646	48.3605	52.5512	61.9892	28.244	72.5458	63.1551	93.6175	60.3096	64.904	1.07618	64.3906	1.06767
12619	ENSMUSG00000057069	Ero1b	endoplasmic reticulum oxidoreductase 1 beta [Source:MGI Symbol;Acc:MGI:1914725]	300.523	302.444	367.585	329.389	273.195	376.611	392.024	285.911	352.615	356.103	372.811	317.489	310.889	367.858	272.991	311.625	309.157	369.543	384.372	321.897	351.893	1.09318	343.674	1.06765
980	ENSMUSG00000008028	1700008O03Rik	RIKEN cDNA 1700008O03 gene [Source:MGI Symbol;Acc:MGI:1916599]	11.1943	14.2566	18.8505	7.81931	12.9618	5.52678	13.3536	13.5014	13.5621	8.30907	11.6173	13.5462	23.6868	14.5354	4.7684	26.3611	11.1609	5.97413	10.802	12.7146	12.0687	0.949199	13.5745	1.06763
3895	ENSMUSG00000024766	Lipo3	lipase, member O3 [Source:MGI Symbol;Acc:MGI:2147592]	72.3323	68.2282	41.7404	76.2383	72.7855	72.6377	47.6914	91.3328	67.8106	62.9116	48.5816	76.1974	61.1908	64.8504	64.3734	103.561	62.501	71.6896	48.6091	67.0574	63.6656	0.949419	71.5902	1.0676
10455	ENSMUSG00000042684	Npl	N-acetylneuraminate pyruvate lyase [Source:MGI Symbol;Acc:MGI:1921341]	60.2769	50.9165	48.4727	39.0966	26.9207	37.8979	43.8761	38.1215	39.5562	16.6181	31.6836	27.939	88.8254	35.7795	33.3788	68.727	37.947	37.5517	47.7089	44.9504	33.9711	0.755746	47.9837	1.06748
7182	ENSMUSG00000031984	2810004N23Rik	RIKEN cDNA 2810004N23 gene [Source:MGI Symbol;Acc:MGI:1913773]	272.107	242.363	250.442	241.421	252.257	243.178	219.381	289.088	210.213	221.971	237.627	214.199	230.946	206.85	221.731	276.791	252.236	228.724	256.548	237.55	235.656	0.992029	253.575	1.06746
13720	ENSMUSG00000068874	Selenbp1	selenium binding protein 1 [Source:MGI Symbol;Acc:MGI:96825]	151.553	97.7597	76.7484	113.38	121.642	135.801	161.197	155.663	129.97	112.766	158.418	132.075	162.847	131.937	145.436	147.81	140.627	122.043	131.425	126.918	143.603	1.13146	135.476	1.06743
8604	ENSMUSG00000036565	Ttyh3	tweety family member 3 [Source:MGI Symbol;Acc:MGI:1925589]	4426.91	6058.05	6682.5	5407.05	5407.07	5247.29	4837.82	4904.97	5285.83	4996.13	5256.32	5201.74	4884.41	5025.91	5540.88	5484.04	5894.06	5762.47	5863.69	5388.18	5056.21	0.93839	5751.07	1.06735
2821	ENSMUSG00000021871	Gm49342	predicted gene, 49342 [Source:MGI Symbol;Acc:MGI:6121535]	95.582	82.4848	51.1656	60.5997	63.812	66.3214	82.0293	65.1242	53.1183	80.7167	102.444	92.2835	103.63	117.402	57.2208	80.9661	108.261	87.0516	61.2114	79.0501	76.6865	0.970099	84.3724	1.06733
12761	ENSMUSG00000058291	Zfp68	zinc finger protein 68 [Source:MGI Symbol;Acc:MGI:1344427]	433.994	404.277	403.939	433.972	422.754	505.306	474.053	466.194	453.201	471.243	494.265	440.252	343.458	406.992	449.422	518.748	447.552	436.111	409.576	424.437	471.791	1.11157	452.997	1.06729
1756	ENSMUSG00000019518	Ap4m1	adaptor-related protein complex AP-4, mu 1 [Source:MGI Symbol;Acc:MGI:1337063]	378.883	324.847	413.364	444.723	461.64	411.351	331.932	304.178	441.899	367.973	349.576	322.569	308.915	323.134	418.427	367.172	389.515	422.456	446.483	380.785	359.112	0.943082	406.407	1.06729
1361	ENSMUSG00000015605	Srf	serum response factor [Source:MGI Symbol;Acc:MGI:106658]	687.157	735.235	706.893	661.709	753.779	823.491	673.403	775.137	676.975	709.832	711.826	601.959	626.713	711.118	773.673	674.09	678.582	726.283	944.276	708.173	709.435	1.00178	755.808	1.06726
12090	ENSMUSG00000052920	Prkg1	protein kinase, cGMP-dependent, type I [Source:MGI Symbol;Acc:MGI:108174]	184.275	130.346	119.835	117.29	92.7268	139.749	94.429	200.138	127.71	67.6596	97.1632	130.382	185.546	89.4488	100.136	142.161	123.886	113.508	171.032	128.974	117.42	0.910418	137.647	1.06725
5596	ENSMUSG00000028530	Jak1	Janus kinase 1 [Source:MGI Symbol;Acc:MGI:96628]	2324.97	2578.41	2907.01	2570.6	2135.71	2943.41	2502.85	2487.43	2468.3	1939.58	2804	2983.55	2443.69	2601.84	2648.85	2742.49	2669.68	3122.76	2623.09	2613.8	2440.43	0.933671	2789.51	1.06722
857	ENSMUSG00000006457	Actn3	actinin alpha 3 [Source:MGI Symbol;Acc:MGI:99678]	20.6664	16.2933	14.8111	8.79673	13.9589	11.0536	30.5225	15.884	15.8225	9.49608	22.1786	16.0861	23.6868	11.1811	13.1131	12.2391	5.58044	13.6552	32.406	14.9647	18.7807	1.255	15.9702	1.06719
15975	ENSMUSG00000097375	6720427I07Rik	RIKEN cDNA 6720427I07 gene [Source:MGI Symbol;Acc:MGI:1924398]	43.0549	43.7882	37.701	66.4642	32.903	33.9502	57.2297	46.0635	65.5502	48.6674	47.5255	39.792	48.3605	58.1417	56.0287	43.3074	44.6435	57.181	51.3096	46.0185	53.0073	1.15187	49.1104	1.06719
13511	ENSMUSG00000066152	Slc31a2	solute carrier family 31, member 2 [Source:MGI Symbol;Acc:MGI:1333844]	114.526	140.53	117.142	137.815	147.565	165.803	146.89	151.692	141.272	138.88	115.117	125.302	174.69	139.764	165.702	166.64	140.627	144.233	158.43	142.884	138.77	0.971208	152.482	1.06717
10409	ENSMUSG00000042548	Asxl1	ASXL transcriptional regulator 1 [Source:MGI Symbol;Acc:MGI:2684063]	958.403	1050.92	990.997	1061.47	926.271	1121.15	796.447	1017.37	992.295	898.567	989.586	978.713	888.254	923.559	920.302	1103.4	934.166	1066.81	1087.4	982.004	938.852	0.956058	1047.94	1.06715
6315	ENSMUSG00000030055	Rab43	RAB43, member RAS oncogene family [Source:MGI Symbol;Acc:MGI:1917084]	274.69	368.636	243.71	500.436	333.019	251.074	209.842	176.312	301.757	261.142	248.189	207.426	231.933	164.362	199.081	240.074	370.541	226.163	347.465	277.437	239.448	0.863074	296.061	1.06713
8629	ENSMUSG00000036646	Man1b1	mannosidase, alpha, class 1B, member 1 [Source:MGI Symbol;Acc:MGI:2684954]	1418.23	1394.09	1312.8	1263.8	1492.6	1334.32	1083.55	1337.43	1049.93	1119.35	1049.78	1172.59	1357.05	1250.05	1226.67	1367.01	1164.08	1616.43	1496.08	1322.22	1128.01	0.853117	1410.9	1.06707
10873	ENSMUSG00000045095	Magi1	membrane associated guanylate kinase, WW and PDZ domain containing 1 [Source:MGI Symbol;Acc:MGI:1203522]	1413.06	1619.15	1839.27	1817.99	1435.77	1935.16	1215.18	1989.47	1594.68	1299.78	1463.78	1765.24	1738.02	1733.07	1504.43	1606.14	1781.28	2066.2	1717.52	1680.12	1512.58	0.900281	1792.78	1.06706
4441	ENSMUSG00000026031	Cflar	CASP8 and FADD-like apoptosis regulator [Source:MGI Symbol;Acc:MGI:1336166]	388.356	306.518	196.584	237.512	240.292	301.604	155.474	246.996	183.089	159.059	161.587	195.573	300.032	196.787	306.37	294.679	284.603	274.81	285.353	266.963	181.241	0.678899	284.861	1.06704
18857	ENSMUSG00000142908		novel transcript, antisense to Atrnl1	101.61	60.0815	51.1656	126.086	98.7091	105.009	141.167	40.5041	111.887	113.953	119.342	78.7373	81.9168	71.5591	69.1419	67.7856	88.171	99.8533	104.419	84.4016	105.371	1.24844	90.0573	1.06701
5806	ENSMUSG00000028917	Plekhm2	pleckstrin homology domain containing, family M (with RUN domain) member 2 [Source:MGI Symbol;Acc:MGI:1916832]	1967.61	2459.27	2287.64	2988.93	2410.9	2326.78	2197.62	1677.35	2443.44	2172.23	2277	2156.39	1739.99	2374.87	2472.42	1965.78	3234.42	2569.73	2125.3	2318.48	2153.53	0.928854	2473.81	1.067
16191	ENSMUSG00000099377	Gm6159	predicted gene 6159 [Source:MGI Symbol;Acc:MGI:3644323]	21.5275	14.2566	28.2757	15.6386	11.9647	14.2117	16.2151	22.2375	23.7337	17.8052	23.2347	23.7059	31.5824	16.7717	11.921	25.4196	8.92871	18.7758	27.9052	18.9856	20.6452	1.08742	20.2573	1.06699
12868	ENSMUSG00000059263	Usp47	ubiquitin specific peptidase 47 [Source:MGI Symbol;Acc:MGI:1922246]	1124.59	1183.3	1400.32	1273.57	1105.74	1441.7	1251.42	1326.31	1299.7	1201.25	1307.48	1268.26	1200.13	1180.72	1286.28	1357.59	1283.5	1368.93	1309.74	1246.46	1277.23	1.02469	1329.94	1.06697
4883	ENSMUSG00000026944	Abca2	ATP-binding cassette, sub-family A member 2 [Source:MGI Symbol;Acc:MGI:99606]	3676.89	5399.19	5239.09	5539.98	5441.96	5272.55	5991.95	5796.06	5081.27	5664.41	5235.19	5484.52	4193.55	5343.45	5003.25	5032.14	5521.29	5401.47	5635.95	5059.44	5553.78	1.09771	5397.71	1.06686
13319	ENSMUSG00000063234	Gpr84	G protein-coupled receptor 84 [Source:MGI Symbol;Acc:MGI:1934129]	15.4998	18.33	13.4646	8.79673	7.9765	11.0536	2.86149	0	0	0	2.11224	21.1659	9.86949	8.94488	7.15261	12.2391	11.1609	17.0689	11.7022	12.2254	0.994746	0.0813671	13.0428	1.06686
1998	ENSMUSG00000020205	Phlda1	pleckstrin homology like domain, family A, member 1 [Source:MGI Symbol;Acc:MGI:1096880]	457.243	436.864	558.782	432.994	469.616	410.561	610.45	470.959	515.36	601.814	591.428	408.926	576.378	453.953	476.84	464.143	389.515	521.456	622.916	468.216	558.002	1.19176	499.508	1.06683
5219	ENSMUSG00000027712	Anxa5	annexin A5 [Source:MGI Symbol;Acc:MGI:106008]	559.714	736.253	608.602	745.767	581.287	555.836	909.953	796.58	782.082	1006.58	973.744	667.997	616.843	689.874	712.876	635.49	831.486	693.853	602.212	647.505	893.789	1.38036	690.76	1.0668
8746	ENSMUSG00000037029	Zfp146	zinc finger protein 146 [Source:MGI Symbol;Acc:MGI:1347092]	337.551	348.269	358.159	421.265	319.06	497.41	382.485	382.009	375.218	288.444	390.765	354.741	379.975	410.347	396.97	448.138	376.122	378.931	428.48	382.375	363.784	0.951382	407.918	1.0668
15091	ENSMUSG00000085622	3110056K07Rik	RIKEN cDNA 3110056K07 gene [Source:MGI Symbol;Acc:MGI:1920454]	195.469	178.208	141.379	163.228	186.451	153.96	207.935	186.636	179.698	142.441	196.439	142.235	174.69	165.48	149.013	183.586	223.218	127.164	170.132	165.011	182.63	1.10677	176.025	1.06674
1335	ENSMUSG00000015342	Xk	X-linked Kx blood group [Source:MGI Symbol;Acc:MGI:103569]	258.33	233.198	294.876	240.444	191.436	309.5	246.088	266.85	266.722	245.711	221.786	285.317	248.711	285.118	233.652	321.04	228.798	305.534	245.746	258.058	249.431	0.966571	275.28	1.06673
12299	ENSMUSG00000054514	Atad3aos	ATPase family, AAA domain containing 3A, opposite strand [Source:MGI Symbol;Acc:MGI:1917698]	8.61099	10.1833	4.03939	7.81931	6.97943	1.57908	10.4921	10.3246	1.13018	7.12206	6.33673	17.7794	7.89559	14.5354	4.7684	8.4732	2.23218	16.2155	9.00168	8.41903	7.08113	0.841086	8.98064	1.06671
11565	ENSMUSG00000049354	Dcaf7	DDB1 and CUL4 associated factor 7 [Source:MGI Symbol;Acc:MGI:1919083]	4151.36	3235.24	3376.93	2875.55	2722.98	3623.2	2623.98	4023.41	3319.33	2797.78	3039.52	3317.97	4125.45	3051.32	2931.38	3682.07	3083.75	3343.81	4146.17	3341.14	3160.8	0.946026	3563.95	1.06669
10371	ENSMUSG00000042425	Frmpd3	FERM and PDZ domain containing 3 [Source:MGI Symbol;Acc:MGI:3646547]	1239.98	1127.29	1194.31	1003.8	1051.9	850.335	697.249	998.307	961.78	714.58	804.765	944.001	742.186	912.378	1035.94	697.627	1262.3	1169.22	1181.02	1010.21	835.336	0.826891	1077.54	1.06665
4114	ENSMUSG00000025217	Btrc	beta-transducin repeat containing protein [Source:MGI Symbol;Acc:MGI:1338871]	1147.84	1092.67	1219.9	1082.97	1110.73	1153.52	988.167	1155.56	1205.9	985.219	1169.13	1232.7	1185.33	1095.75	1009.71	1298.28	1006.71	1281.88	1247.63	1133.11	1100.79	0.971478	1208.63	1.06664
14445	ENSMUSG00000078247	Airn	antisense Igf2r RNA [Source:MGI Symbol;Acc:MGI:1353471]	16.3609	8.14665	9.42524	8.79673	13.9589	14.2117	24.7995	11.913	13.5621	13.0571	10.5612	8.46638	7.89559	6.70866	11.921	13.1805	14.5092	9.38792	8.10151	10.5892	14.7786	1.39563	11.2948	1.06663
1196	ENSMUSG00000013236	Ptprs	protein tyrosine phosphatase receptor type S [Source:MGI Symbol;Acc:MGI:97815]	8989.87	11433.8	11632.1	11362.4	8965.58	10901.2	8050.31	8667.08	9686.74	9080.63	8764.75	9484.88	9798.43	8959.42	10879.1	8688.79	11744.6	10558	12700.5	10240.7	8849.9	0.864191	10923	1.06662
14995	ENSMUSG00000084915	C230037L18Rik	RIKEN cDNA C230037L18 gene [Source:MGI Symbol;Acc:MGI:3697701]	78.36	73.3198	78.0949	72.3286	73.7826	73.4273	65.8142	90.5386	83.633	51.0415	58.0867	97.3633	86.8515	96.1575	48.8761	88.4978	58.0366	78.5171	107.12	77.8562	69.8228	0.896818	83.0429	1.06662
428	ENSMUSG00000002981	Clptm1	cleft lip and palate associated transmembrane protein 1 [Source:MGI Symbol;Acc:MGI:1927155]	2873.49	3342.16	3145.34	2987.95	2714	3097.37	3049.39	3170.44	2904.55	2528.33	3155.69	3328.13	3010.19	2904.85	2962.37	3599.23	2838.21	3296.87	3220.8	3036.59	2961.68	0.975332	3238.78	1.06658
14114	ENSMUSG00000073478	D730003I15Rik	RIKEN cDNA D730003I15 gene [Source:MGI Symbol;Acc:MGI:1925971]	55.9714	65.1732	59.2444	59.6223	58.8267	55.2678	60.0912	57.9764	37.2958	94.9608	76.0407	38.9453	82.9037	91.6851	64.3734	79.0832	58.0366	62.3016	70.2131	63.2013	65.273	1.03278	67.4086	1.06657
17001	ENSMUSG00000109887	Gm28756	predicted gene 28756 [Source:MGI Symbol;Acc:MGI:5579462]	18.0831	25.4583	40.3939	26.3902	31.906	34.7398	35.2917	42.8867	20.3432	24.9272	30.6275	37.2521	34.5432	15.6535	53.6445	46.1318	25.67	33.2844	30.6057	31.8065	30.8153	0.968836	33.923	1.06654
4249	ENSMUSG00000025529	Zfp711	zinc finger protein 711 [Source:MGI Symbol;Acc:MGI:3045342]	117.971	121.181	122.528	130.973	90.7326	142.117	108.736	116.747	126.58	115.14	96.1071	134.615	94.7471	125.228	115.634	143.103	135.047	136.552	95.4178	119.573	112.662	0.942205	127.53	1.06654
7435	ENSMUSG00000032487	Ptgs2	prostaglandin-endoperoxide synthase 2 [Source:MGI Symbol;Acc:MGI:97798]	160.164	247.454	262.56	134.883	175.483	209.228	167.874	207.286	200.041	127.01	196.439	164.248	245.75	200.142	268.223	178.879	169.645	247.5	286.253	206.814	179.73	0.869043	220.569	1.06651
9917	ENSMUSG00000040681	Hmgn1	high mobility group nucleosomal binding domain 1 [Source:MGI Symbol;Acc:MGI:96120]	764.656	687.373	613.987	611.861	646.096	582.681	755.432	768.784	681.496	586.383	615.719	584.18	772.781	584.772	718.837	796.48	662.957	625.577	716.534	656.722	681.563	1.03782	700.387	1.06649
17507	ENSMUSG00000115662	Gm7232	predicted gene 7232 [Source:MGI Symbol;Acc:MGI:3645247]	144.665	160.896	183.119	136.838	185.454	140.538	221.288	139.779	159.355	217.223	189.046	205.733	181.599	115.165	145.436	164.757	160.717	141.672	215.14	159.944	185.338	1.15877	170.571	1.06644
4854	ENSMUSG00000026883	Dab2ip	disabled 2 interacting protein [Source:MGI Symbol;Acc:MGI:1916851]	1708.42	3687.38	3717.59	3622.3	3036.05	3185.8	2508.57	1947.37	2777.97	2614.98	2781.82	3196.06	1890.01	3257.06	3303.31	2688.83	3801.4	3624.59	2939.95	3060.4	2526.14	0.825431	3263.69	1.06643
2952	ENSMUSG00000022125	Cln5	ceroid-lipofuscinosis, neuronal 5 [Source:MGI Symbol;Acc:MGI:2442253]	134.331	153.768	245.056	169.093	171.495	210.807	180.274	176.312	143.532	160.246	159.474	205.733	158.899	193.433	207.426	248.547	231.03	165.569	144.027	185.004	163.968	0.886293	197.293	1.06643
9805	ENSMUSG00000040321	Zfp770	zinc finger protein 770 [Source:MGI Symbol;Acc:MGI:2445100]	273.829	283.096	298.915	265.857	290.145	339.502	276.61	346.27	282.544	254.02	289.377	327.649	237.855	311.953	265.838	336.103	309.157	314.922	274.551	289.464	289.764	1.00104	308.683	1.0664
55	ENSMUSG00000000384	Tbrg4	transforming growth factor beta regulated gene 4 [Source:MGI Symbol;Acc:MGI:1100868]	437.438	458.249	472.609	394.875	489.557	409.772	373.901	443.162	467.893	436.82	400.27	413.159	417.479	438.299	413.659	479.206	422.998	448.913	502.294	434.51	424.409	0.976754	463.353	1.06638
2531	ENSMUSG00000021236	Entpd5	ectonucleoside triphosphate diphosphohydrolase 5 [Source:MGI Symbol;Acc:MGI:1321385]	487.382	571.284	588.405	626.522	515.481	519.518	535.098	574.999	517.621	468.869	480.535	602.806	480.644	460.662	572.208	473.558	694.207	668.249	477.989	542.491	515.424	0.950107	578.501	1.06638
16667	ENSMUSG00000106181	Gm9523	predicted gene 9523 [Source:MGI Symbol;Acc:MGI:3779932]	9.47209	11.2016	12.1182	6.8419	12.9618	15.7908	10.4921	10.3246	9.04141	15.4311	15.8418	15.2395	6.90864	11.1811	11.921	16.0049	12.277	9.38792	10.802	11.3637	12.2262	1.0759	12.118	1.06638
767	ENSMUSG00000005803	Sqor	sulfide quinone oxidoreductase [Source:MGI Symbol;Acc:MGI:1929899]	68.8879	68.2282	48.4727	48.8707	77.7708	90.0076	43.8761	65.1242	80.2425	59.3505	55.9744	69.4243	62.1778	79.3858	64.3734	64.9612	88.171	82.7844	53.1099	67.7599	60.9136	0.898962	72.2566	1.06636
10995	ENSMUSG00000045827	Serpinb9	serine (or cysteine) peptidase inhibitor, clade B, member 9 [Source:MGI Symbol;Acc:MGI:106603]	118.832	77.3931	79.4414	78.1931	72.7855	123.958	86.7984	130.248	101.716	93.7738	84.4897	107.523	87.8384	84.9764	85.8313	115.8	121.654	88.7585	64.8121	91.6772	99.4053	1.0843	97.7561	1.06631
12746	ENSMUSG00000058159	T2	brachyury 2 [Source:MGI Symbol;Acc:MGI:104658]	16.3609	7.12831	6.73232	2.93224	5.98237	6.31632	3.81531	26.2085	2.26035	3.56103	4.22449	9.31301	10.8564	7.82677	7.15261	4.70733	2.23218	8.53447	18.9035	8.06013	8.01394	0.99427	8.59438	1.06628
10921	ENSMUSG00000045333	Zfp423	zinc finger protein 423 [Source:MGI Symbol;Acc:MGI:1891217]	907.598	303.463	309.687	192.551	251.26	226.598	182.181	749.723	197.781	168.555	222.842	226.052	333.589	248.221	199.081	330.455	268.977	372.103	392.473	319.81	304.216	0.951242	341.002	1.06627
3620	ENSMUSG00000024130	Abca3	ATP-binding cassette, sub-family A member 3 [Source:MGI Symbol;Acc:MGI:1351617]	1599.92	2041.75	1991.42	2032.04	1917.35	2028.33	1800.83	1887.81	2069.35	1728.29	1837.65	2079.34	1838.69	1831.46	1679.67	1842.45	2024.58	2166.9	2086.59	1904	1864.79	0.979405	2030.13	1.06625
2179	ENSMUSG00000020546	Stxbp4	syntaxin binding protein 4 [Source:MGI Symbol;Acc:MGI:1342296]	315.162	350.306	340.655	371.417	291.142	356.083	267.072	359.772	301.757	314.558	250.301	328.495	281.28	297.417	303.986	322.923	378.354	343.086	335.763	323.594	298.692	0.923044	345.031	1.06625
12675	ENSMUSG00000057522	Spop	speckle-type BTB/POZ protein [Source:MGI Symbol;Acc:MGI:1343085]	2578.99	3159.88	2991.84	3066.15	3155.7	3107.63	3041.76	2456.45	2881.95	2790.66	2955.03	3135.1	2804.91	2984.24	3145.95	3109.66	3546.93	2851.37	3341.42	3013.04	2825.17	0.937648	3212.35	1.06615
4794	ENSMUSG00000026784	Pdss1	prenyl (solanesyl) diphosphate synthase, subunit 1 [Source:MGI Symbol;Acc:MGI:1889278]	167.053	121.181	121.182	123.154	172.492	157.119	130.675	115.159	157.094	105.644	134.127	125.302	146.068	131.937	189.544	156.283	187.503	157.888	118.822	145.503	128.54	0.883415	155.124	1.06612
6202	ENSMUSG00000029699	Ssc4d	scavenger receptor cysteine rich family, 4 domains [Source:MGI Symbol;Acc:MGI:1924709]	28.4163	29.5316	13.4646	11.729	19.9412	14.2117	10.4921	17.4724	14.6923	11.8701	8.44897	6.7731	22.6998	14.5354	5.9605	2.8244	13.3931	12.8017	42.3079	16.7263	12.5952	0.753014	17.8318	1.06609
14347	ENSMUSG00000075033	Nxpe3	neurexophilin and PC-esterase domain family, member 3 [Source:MGI Symbol;Acc:MGI:2686598]	260.913	297.353	289.49	394.875	303.107	360.82	430.177	320.062	387.65	379.843	457.301	418.239	275.359	422.646	289.681	334.221	351.568	421.603	305.157	331.248	395.007	1.19248	353.137	1.06608
6802	ENSMUSG00000031216	Stard8	StAR related lipid transfer domain containing 8 [Source:MGI Symbol;Acc:MGI:2448556]	319.468	1096.74	1066.4	994.03	640.114	1082.46	669.588	493.197	811.466	580.448	757.239	704.402	425.375	906.788	903.612	546.05	1147.34	1143.62	633.718	813.939	662.388	0.813805	867.682	1.06603
9736	ENSMUSG00000040093	Bmf	BCL2 modifying factor [Source:MGI Symbol;Acc:MGI:2176433]	46.4993	42.7699	59.2444	43.0062	34.8972	51.3201	18.1227	46.0635	18.0828	10.6831	20.0663	35.5588	46.3866	29.0709	47.684	43.3074	60.2688	38.4051	44.1082	43.6437	22.6037	0.517914	46.5224	1.06596
15115	ENSMUSG00000085829	Gm4285	predicted gene 4285 [Source:MGI Symbol;Acc:MGI:3782463]	99.8875	81.4665	92.906	82.1028	72.7855	68.69	74.3986	78.6256	93.8046	59.3505	82.3775	53.3382	89.8123	96.1575	70.334	78.1417	88.171	103.267	74.7139	80.748	77.7114	0.962394	86.0734	1.06595
8637	ENSMUSG00000036693	Nop14	NOP14 nucleolar protein [Source:MGI Symbol;Acc:MGI:1922666]	367.689	311.609	339.309	249.241	280.174	280.287	413.008	336.74	285.935	426.137	285.153	300.556	321.745	262.756	398.162	290.913	435.275	314.069	286.253	311.153	349.394	1.1229	331.627	1.0658
4921	ENSMUSG00000027035	Cers6	ceramide synthase 6 [Source:MGI Symbol;Acc:MGI:2442564]	849.904	725.051	759.405	864.034	848.5	1031.14	764.017	912.533	795.644	630.303	805.821	800.072	921.81	856.473	818.973	975.359	889.523	843.206	904.669	847.536	781.663	0.922277	903.189	1.06566
18867	ENSMUSG00000143157		novel transcript, antisense to Vsig10l	7.74989	3.05499	4.03939	11.729	12.9618	4.73724	4.76914	15.0898	7.91123	2.37402	6.33673	10.1597	7.89559	11.1811	5.9605	9.41466	12.277	7.68102	4.50084	7.94691	7.29618	0.918115	8.46838	1.06562
14763	ENSMUSG00000081593	Gm11841	predicted gene 11841 [Source:MGI Symbol;Acc:MGI:3651164]	12.9165	20.3666	17.504	24.4354	9.97062	3.9477	6.6768	10.3246	7.91123	8.30907	4.22449	12.6996	10.8564	10.063	19.0736	4.70733	26.7861	13.6552	15.3029	14.1833	7.48923	0.52803	15.1129	1.06554
276	ENSMUSG00000001985	Grik3	glutamate receptor, ionotropic, kainate 3 [Source:MGI Symbol;Acc:MGI:95816]	1690.34	1966.4	2029.12	2073.1	2172.6	2079.65	1343.94	1571.72	1635.36	1585.85	1645.44	2577.16	1604.78	1680.52	2119.56	2155.96	2007.84	2018.4	2338.64	1999.32	1556.46	0.778495	2130.21	1.06547
10313	ENSMUSG00000042208	Sanbr	SANT and BTB domain regulator of CSR [Source:MGI Symbol;Acc:MGI:1918925]	333.245	632.383	667.846	540.51	507.505	550.31	425.408	583.735	532.313	508.04	496.377	563.014	433.271	628.378	574.593	618.543	482.15	683.611	530.199	543.105	509.175	0.937525	578.626	1.0654
9017	ENSMUSG00000037935	Smarce1	SWI/SNF related, matrix associated, actin dependent regulator of chromatin, subfamily e, member 1 [Source:MGI Symbol;Acc:MGI:1927347]	575.214	677.19	743.248	605.019	649.087	545.572	702.018	677.451	650.981	781.053	632.617	591.8	785.611	720.063	679.497	663.734	616.081	581.197	939.775	657.23	688.824	1.04807	700.197	1.06538
6947	ENSMUSG00000031538	Plat	plasminogen activator, tissue [Source:MGI Symbol;Acc:MGI:97610]	743.989	525.459	451.065	422.243	374.895	520.307	538.913	679.039	478.064	466.495	465.75	393.686	691.851	541.165	525.716	498.977	515.633	478.784	718.334	519.038	525.652	1.01274	552.932	1.0653
9719	ENSMUSG00000040025	Ythdf2	YTH N6-methyladenosine RNA binding protein 2 [Source:MGI Symbol;Acc:MGI:2444233]	564.881	476.579	436.254	401.717	458.648	496.621	453.069	557.527	517.621	511.602	491.097	509.676	459.918	438.299	431.541	468.85	468.757	541.939	512.196	467.413	506.183	1.08294	497.935	1.0653
7550	ENSMUSG00000032741	Tpcn1	two pore channel 1 [Source:MGI Symbol;Acc:MGI:2182472]	1097.04	1137.48	1188.93	1016.51	1038.94	1091.93	969.09	983.217	1032.98	908.063	975.856	988.873	928.719	1068.91	1192.1	1042.2	1347.12	1098.39	1092.8	1074.94	973.841	0.905947	1145.13	1.06529
10839	ENSMUSG00000044921	Rassf9	Ras association (RalGDS/AF-6) domain family (N-terminal) member 9 [Source:MGI Symbol;Acc:MGI:2384307]	18.9442	30.5499	36.3545	26.3902	37.8884	25.2653	33.384	29.3853	9.04141	26.1142	6.33673	27.939	52.3083	7.82677	10.7289	59.3124	15.6252	23.8965	18.0034	27.4195	20.8523	0.760492	29.2094	1.06528
5983	ENSMUSG00000029227	Fip1l1	factor interacting with PAPOLA and CPSF1 [Source:MGI Symbol;Acc:MGI:1914149]	939.459	976.579	1162	978.391	1105.74	1017.72	881.338	1169.06	1072.54	1023.2	1028.66	1076.08	1003.73	1046.55	1178.99	1155.18	996.667	1094.12	1221.53	1048.52	1034.96	0.987065	1116.87	1.06519
9579	ENSMUSG00000039585	Myo9a	myosin IXa [Source:MGI Symbol;Acc:MGI:107735]	1187.46	1308.55	1258.94	1391.84	1380.93	2330.72	1204.69	1436.7	1428.54	1239.24	1271.57	1384.25	1192.23	1415.53	1325.62	1869.75	1395.11	1447.45	1327.75	1417.61	1316.15	0.928429	1510.01	1.06518
18635	ENSMUSG00000134939		novel transcript, antisense to Lin7a	11.1943	6.10998	14.8111	14.6612	2.99119	10.264	5.72297	3.97099	9.04141	9.49608	11.6173	11.8529	3.9478	15.6535	7.15261	5.6488	11.1609	16.2155	9.00168	9.86387	7.96976	0.807975	10.5067	1.06517
18766	ENSMUSG00000140106		novel transcript, sense intronic to Grm7	58.5547	46.8432	55.205	63.5319	54.8384	47.3724	92.5214	66.7126	55.3786	37.9843	38.0204	44.8718	77.969	69.3228	70.334	78.1417	64.7331	49.4999	58.5109	58.8843	58.1235	0.987079	62.7214	1.06516
8159	ENSMUSG00000034872	Gipc3	GIPC PDZ domain containing family, member 3 [Source:MGI Symbol;Acc:MGI:2387006]	40.4716	81.4665	79.4414	115.335	106.686	101.061	78.214	25.4143	102.846	108.018	103.5	68.5776	64.1517	73.7953	123.978	52.7221	156.252	90.4654	64.8121	85.4964	83.5984	0.9778	91.063	1.06511
11290	ENSMUSG00000047642	D930020B18Rik	RIKEN cDNA D930020B18 gene [Source:MGI Symbol;Acc:MGI:2442001]	16.3609	6.10998	10.7717	2.93224	7.9765	4.73724	1.90766	21.4433	6.78106	2.37402	1.05612	7.61974	7.89559	2.23622	7.15261	10.3561	7.81262	4.26724	9.00168	7.37927	6.71244	0.909635	7.85942	1.06507
16449	ENSMUSG00000103442	Pcdha1	protocadherin alpha 1 [Source:MGI Symbol;Acc:MGI:2150982]	58.5547	31.5683	55.205	61.5771	44.8678	60.0051	50.5529	35.7389	33.9053	32.0493	61.255	57.5714	36.5171	30.189	45.2998	54.605	50.224	43.5258	56.7106	48.1355	42.7003	0.887085	51.2664	1.06504
1970	ENSMUSG00000020150	Gamt	guanidinoacetate methyltransferase [Source:MGI Symbol;Acc:MGI:1098221]	102.471	97.7597	99.6383	123.154	124.633	96.3239	159.289	149.309	107.367	144.815	184.821	128.689	110.538	150.945	126.363	145.927	112.725	116.922	118.822	116.051	149.12	1.28495	123.599	1.06504
18458	ENSMUSG00000129158		novel transcript, antisense to Sirt1	5.16659	6.10998	5.38585	8.79673	7.9765	5.52678	7.63063	3.17679	0	7.12206	4.22449	5.07983	10.8564	8.94488	14.3052	4.70733	14.5092	5.97413	8.10151	7.81488	4.43079	0.566969	8.32303	1.06502
14434	ENSMUSG00000078173	Lenep	lens epithelial protein [Source:MGI Symbol;Acc:MGI:1930020]	70.6101	62.1182	65.9767	76.2383	0	82.1122	62.9527	77.8314	72.3313	72.4076	69.704	22.0126	80.9298	76.0315	21.4578	28.244	89.2871	61.4482	58.5109	55.7487	71.0454	1.27439	59.3725	1.065
14671	ENSMUSG00000079654	Prrt4	proline-rich transmembrane protein 4 [Source:MGI Symbol;Acc:MGI:2141677]	74.0545	81.4665	45.7798	70.3738	56.8325	61.5842	60.0912	85.7734	48.5976	64.0986	53.8622	53.3382	74.0212	51.4331	54.8366	87.5564	62.501	58.0344	57.6107	62.372	62.4846	1.0018	66.4256	1.06499
8122	ENSMUSG00000034761	Map4k5	mitogen-activated protein kinase kinase kinase kinase 5 [Source:MGI Symbol;Acc:MGI:1925503]	652.713	668.025	686.696	610.884	670.026	727.167	672.449	740.987	596.733	560.269	616.775	588.413	682.969	667.512	644.927	656.202	753.36	622.163	779.545	659.933	637.443	0.96592	702.818	1.06498
3604	ENSMUSG00000024095	Hnrnpll	heterogeneous nuclear ribonucleoprotein L-like [Source:MGI Symbol;Acc:MGI:1919942]	690.601	604.888	709.586	692.987	627.152	825.07	733.494	721.926	716.532	711.019	699.152	817.005	632.634	713.354	801.092	745.641	739.967	750.18	794.848	711.437	716.425	1.00701	757.659	1.06497
4785	ENSMUSG00000026767	Mindy3	MINDY lysine 48 deubiquitinase 3 [Source:MGI Symbol;Acc:MGI:1914210]	424.522	351.324	378.356	448.633	358.942	395.56	498.852	382.803	466.763	435.633	461.525	530.842	434.258	527.748	438.693	430.25	418.533	517.189	460.886	428.888	449.115	1.04716	456.715	1.06488
8229	ENSMUSG00000035125	Gcfc2	GC-rich sequence DNA binding factor 2 [Source:MGI Symbol;Acc:MGI:2141656]	96.4431	90.6314	125.221	80.1479	110.674	95.5344	69.6295	115.953	72.3313	97.3349	76.0407	89.7436	129.29	80.504	73.9103	113.917	107.145	108.388	84.6158	97.21	86.2579	0.887335	103.516	1.06487
14374	ENSMUSG00000075376	Rc3h2	ring finger and CCCH-type zinc finger domains 2 [Source:MGI Symbol;Acc:MGI:2442789]	668.213	607.943	663.807	708.625	612.196	816.385	772.601	791.815	761.739	770.37	708.658	652.758	729.355	712.236	674.729	852.027	693.091	755.301	615.715	684.625	761.037	1.11161	729.033	1.06487
879	ENSMUSG00000006638	Abhd1	abhydrolase domain containing 1 [Source:MGI Symbol;Acc:MGI:1931013]	44.7771	47.8615	18.8505	31.2772	44.8678	24.4758	32.4302	39.7099	42.9467	21.3662	31.6836	29.6323	45.3996	39.1339	30.9946	35.7757	34.5987	34.9913	46.8087	35.727	33.6273	0.941229	38.0436	1.06484
7919	ENSMUSG00000034110	Kctd7	potassium channel tetramerisation domain containing 7 [Source:MGI Symbol;Acc:MGI:2442265]	210.108	196.538	172.347	202.325	220.351	242.389	230.827	250.172	227.165	210.101	203.831	213.353	235.881	220.268	221.731	280.557	198.664	230.431	199.837	213.529	224.419	1.051	227.372	1.06483
17326	ENSMUSG00000113432	8430406P12Rik	RIKEN cDNA 8430406P12 gene [Source:MGI Symbol;Acc:MGI:1918744]	2.5833	8.14665	5.38585	5.86448	9.97062	4.73724	8.58446	3.17679	10.1716	9.49608	5.28061	11.8529	10.8564	6.70866	9.53681	13.1805	3.34827	9.38792	6.30117	7.5643	7.34191	0.9706	8.05447	1.0648
2976	ENSMUSG00000022186	Oxct1	3-oxoacid CoA transferase 1 [Source:MGI Symbol;Acc:MGI:1914291]	3651.92	3779.03	3942.45	3524.55	3692.12	4014.81	3843.93	4059.94	3853.9	3658.37	3788.31	4001.21	4223.15	3715.48	3744.39	3962.63	4112.79	4182.74	4049.86	3828.91	3840.89	1.00313	4077	1.06479
9760	ENSMUSG00000040167	Ikzf5	IKAROS family zinc finger 5 [Source:MGI Symbol;Acc:MGI:1914393]	234.219	249.491	297.568	371.417	229.324	300.025	198.396	282.734	230.556	258.768	192.214	291.243	256.607	230.331	283.72	305.035	284.603	291.879	287.154	274.395	232.534	0.847443	292.168	1.06477
184	ENSMUSG00000001300	Efnb2	ephrin B2 [Source:MGI Symbol;Acc:MGI:105097]	1186.59	879.838	1077.17	709.603	710.905	959.292	656.234	1040.4	738.005	636.238	751.959	655.297	985.962	657.449	661.616	1114.7	752.244	805.654	940.675	848.373	764.567	0.901216	903.317	1.06476
9451	ENSMUSG00000039159	Ube2h	ubiquitin-conjugating enzyme E2H [Source:MGI Symbol;Acc:MGI:104632]	1733.39	1800.41	1995.46	2106.33	1740.87	2067.81	2010.67	1906.07	2246.79	1968.06	2349.87	1907.47	1761.7	1979.06	1831.07	1999.67	1965.43	2016.7	2077.59	1892.36	2096.29	1.10777	2014.85	1.06473
10362	ENSMUSG00000042396	Rbm7	RNA binding motif protein 7 [Source:MGI Symbol;Acc:MGI:1914260]	352.189	273.931	286.797	315.705	273.195	300.025	300.456	304.972	271.242	300.314	350.632	291.243	312.863	289.591	319.483	354.933	331.478	297	300.656	301.502	305.523	1.01334	321.017	1.06472
17619	ENSMUSG00000117123	Gm49890	predicted gene, 49890 [Source:MGI Symbol;Acc:MGI:6270578]	14.6387	14.2566	0	6.8419	8.97356	5.52678	6.6768	7.94198	7.91123	21.3662	4.22449	5.07983	9.86949	7.82677	7.15261	8.4732	13.3931	5.97413	6.30117	8.01662	9.62414	1.20052	8.53539	1.06471
12922	ENSMUSG00000059742	Kcnh7	potassium voltage-gated channel, subfamily H (eag-related), member 7 [Source:MGI Symbol;Acc:MGI:2159566]	513.215	1040.73	1100.06	1671.38	1010.02	1755.94	1390.68	652.831	1540.43	1296.22	1541.94	1683.96	530.978	1381.98	1225.48	1139.17	1633.95	1520.84	779.545	1191.38	1284.42	1.0781	1268.38	1.06463
327	ENSMUSG00000002280	Ciao3	cytosolic iron-sulfur assembly component 3 [Source:MGI Symbol;Acc:MGI:1914813]	396.967	414.461	356.813	455.475	434.719	366.347	479.776	326.415	413.644	424.95	481.591	400.46	380.962	365.622	379.088	382.235	436.391	418.189	445.583	395.091	425.275	1.0764	420.6	1.06456
3564	ENSMUSG00000024030	Abcg1	ATP binding cassette subfamily G member 1 [Source:MGI Symbol;Acc:MGI:107704]	996.291	1026.48	1617.1	1645.97	1174.54	1298.79	1292.44	1259.6	1220.59	1216.69	1319.1	1197.99	997.805	1171.78	1176.6	1453.62	1287.97	1232.38	1264.74	1230.34	1261.68	1.02548	1309.68	1.06449
9175	ENSMUSG00000038354	Ankrd35	ankyrin repeat domain 35 [Source:MGI Symbol;Acc:MGI:2442590]	222.163	207.739	242.363	311.795	209.383	236.073	266.118	254.938	213.603	256.394	239.74	244.678	265.489	177.78	232.46	258.903	247.772	252.62	241.245	234.992	246.159	1.04752	250.135	1.06444
12468	ENSMUSG00000055833	1700034H15Rik	RIKEN cDNA 1700034H15 gene [Source:MGI Symbol;Acc:MGI:1921515]	51.6659	64.1548	60.5909	84.0576	48.856	57.6365	102.06	79.4198	82.5029	122.262	27.4592	40.6386	76.982	43.6063	39.3393	70.61	66.9653	56.3275	47.7089	56.7528	82.7407	1.45791	60.4029	1.06432
1395	ENSMUSG00000015869	Prpsap1	phosphoribosyl pyrophosphate synthetase-associated protein 1 [Source:MGI Symbol;Acc:MGI:1915013]	616.547	601.833	640.917	692.987	807.62	770.591	779.278	605.179	666.804	670.661	708.658	586.72	590.195	649.622	679.497	726.812	714.297	678.49	705.732	663.653	686.116	1.03385	706.333	1.06431
9300	ENSMUSG00000038696	Mapkap1	mitogen-activated protein kinase associated protein 1 [Source:MGI Symbol;Acc:MGI:2444554]	433.133	692.465	568.208	645.093	621.17	623.737	704.879	613.915	525.532	711.019	614.663	638.365	723.434	559.055	602.011	731.519	556.928	680.197	631.018	610.667	634.002	1.03821	649.916	1.06427
8368	ENSMUSG00000035623	Rsf1	remodeling and spacing factor 1 [Source:MGI Symbol;Acc:MGI:2682305]	585.547	529.532	583.019	624.568	516.478	750.853	716.325	714.778	691.668	559.082	555.52	639.211	620.791	590.362	605.587	820.017	537.955	518.042	697.63	604.595	647.475	1.07092	643.411	1.0642
15252	ENSMUSG00000086922	Gm13835	predicted gene 13835 [Source:MGI Symbol;Acc:MGI:3650921]	20.6664	23.4216	13.4646	21.5031	18.9442	15.7908	35.2917	19.0607	21.4733	33.2363	33.7959	21.1659	19.739	31.3071	4.7684	16.9464	30.1344	17.9224	16.203	19.0771	28.5716	1.49769	20.3015	1.06418
13818	ENSMUSG00000070345	Hsf5	heat shock transcription factor family member 5 [Source:MGI Symbol;Acc:MGI:2685585]	8.61099	11.2016	4.03939	2.93224	9.97062	16.5803	8.58446	7.14778	10.1716	13.0571	7.39285	13.5462	3.9478	11.1811	8.34471	16.9464	7.81262	12.8017	0.900168	9.0355	9.27076	1.02604	9.61522	1.06416
5273	ENSMUSG00000027854	Sike1	suppressor of IKBKE 1 [Source:MGI Symbol;Acc:MGI:1913891]	897.265	593.687	771.524	497.504	825.567	1277.48	953.829	579.764	499.538	557.895	691.76	788.22	805.35	564.646	717.645	940.525	868.317	756.154	729.136	773.888	656.557	0.848387	823.533	1.06415
14348	ENSMUSG00000075040	Zfp408	zinc finger protein 408 [Source:MGI Symbol;Acc:MGI:2685857]	225.608	253.564	222.166	223.828	222.345	225.019	159.289	212.051	193.26	252.833	179.541	204.04	193.442	203.496	168.086	211.83	217.637	253.474	228.643	214.159	199.395	0.931058	227.896	1.06414
121	ENSMUSG00000000915	Hip1r	huntingtin interacting protein 1 related [Source:MGI Symbol;Acc:MGI:1352504]	1165.07	1859.47	1642.69	2529.55	1805.68	2038.59	1694.95	1323.93	1820.71	1703.36	1811.25	2175.86	1246.52	1412.17	1845.37	1723.82	1760.07	2005.6	2053.28	1772.1	1670.84	0.942861	1885.7	1.0641
199	ENSMUSG00000001420	Tmem79	transmembrane protein 79 [Source:MGI Symbol;Acc:MGI:1919163]	3.44439	7.12831	1.34646	1.95483	7.9765	3.15816	2.86149	4.76519	2.26035	14.2441	6.33673	9.31301	3.9478	15.6535	7.15261	9.41466	7.81262	4.26724	4.50084	6.10756	6.09358	0.99771	6.49884	1.06406
12467	ENSMUSG00000055818	A230083G16Rik	RIKEN cDNA A230083G16 gene [Source:MGI Symbol;Acc:MGI:3045289]	35.305	38.6966	25.5828	20.5257	25.9236	14.2117	34.3378	13.5014	7.91123	11.8701	24.2908	24.5525	12.8303	25.7165	22.6499	17.8879	25.67	34.1379	27.005	24.5995	18.3823	0.747263	26.1752	1.06406
3986	ENSMUSG00000024948	Map4k2	mitogen-activated protein kinase kinase kinase kinase 2 [Source:MGI Symbol;Acc:MGI:1346883]	1404.45	1884.93	1862.16	1836.56	2041.98	1692.77	1854.24	1670.99	1714.48	2207.84	1346.55	1526.49	1486.35	1665.98	2156.51	1519.53	2156.28	1886.12	1911.06	1755.82	1758.82	1.00171	1868.25	1.06403
11874	ENSMUSG00000051351	Zfp46	zinc finger protein 46 [Source:MGI Symbol;Acc:MGI:99192]	859.377	638.493	744.594	603.064	575.305	776.908	336.702	747.34	542.485	404.771	481.591	743.348	725.407	585.89	597.243	907.574	646.215	765.542	595.911	684.963	502.578	0.73373	728.81	1.06401
15917	ENSMUSG00000097156	Gm3764	predicted gene 3764 [Source:MGI Symbol;Acc:MGI:3781938]	2423.13	3596.74	3401.17	3622.3	3514.64	2727.86	3491.97	2534.29	3416.52	4217.45	3399.66	2899.73	3123.69	3285.01	3552.46	2782.97	4023.5	3833.68	3041.67	3214.67	3411.98	1.06138	3420.46	1.06401
7213	ENSMUSG00000032038	St3gal4	ST3 beta-galactoside alpha-2,3-sialyltransferase 4 [Source:MGI Symbol;Acc:MGI:1316743]	326.356	356.416	317.765	321.569	350.966	297.657	361.501	320.062	326.621	251.646	327.398	295.476	319.771	344.378	410.083	395.416	381.702	312.362	332.162	334.044	317.446	0.950311	355.41	1.06396
11572	ENSMUSG00000049421	Zfp260	zinc finger protein 260 [Source:MGI Symbol;Acc:MGI:1347071]	799.961	773.931	789.028	767.27	837.532	883.496	769.74	656.802	887.188	873.64	823.775	916.908	766.859	855.354	724.797	834.139	757.824	1001.09	860.56	811.514	802.229	0.988559	863.404	1.06394
7780	ENSMUSG00000033595	Lgi3	leucine-rich repeat LGI family, member 3 [Source:MGI Symbol;Acc:MGI:2182619]	1116.85	1522.4	1668.27	2335.04	1833.6	2059.12	2354.05	1837.77	2029.8	2103.38	2244.26	2081.03	1564.31	2059.56	1945.51	1909.29	2036.86	2176.29	1616.7	1818.57	2113.85	1.16237	1934.79	1.06391
8029	ENSMUSG00000034445	Cyb561a3	cytochrome b561 family, member A3 [Source:MGI Symbol;Acc:MGI:2686925]	208.386	196.538	165.615	218.941	193.43	220.282	182.181	198.549	167.266	198.231	179.541	183.72	190.481	183.37	206.233	200.532	216.521	203.974	216.04	196.7	185.154	0.941301	209.267	1.06389
15066	ENSMUSG00000085433	Gm16001	predicted gene 16001 [Source:MGI Symbol;Acc:MGI:3802119]	63.7213	95.7231	106.371	142.702	106.686	110.536	82.0293	71.4778	87.0236	71.2206	104.556	129.536	159.886	63.7323	112.057	111.093	130.582	127.164	95.4178	109.095	83.2615	0.763202	116.064	1.06388
2805	ENSMUSG00000021820	Camk2g	calcium/calmodulin-dependent protein kinase II gamma [Source:MGI Symbol;Acc:MGI:88259]	2752.93	4143.59	5669.96	6869.27	4394.05	5723.38	4949.42	3114.05	5889.35	4473.84	6088.54	6250.72	2965.78	4914.1	4806.55	3899.55	5798.08	6324.9	4612.46	4849.03	4903.04	1.01114	5158.75	1.06387
8393	ENSMUSG00000035735	Dagla	diacylglycerol lipase, alpha [Source:MGI Symbol;Acc:MGI:2677061]	1634.37	2966.4	3238.24	3227.42	2384.97	3080	3007.42	1612.22	3062.78	2817.96	3307.77	3284.11	1959.09	3140.77	2868.19	2389.44	3275.72	3474.38	2683.4	2778.36	2761.63	0.99398	2955.74	1.06384
18188	ENSMUSG00000121791		novel transcript	11.1943	6.10998	0	2.93224	5.98237	2.36862	0	8.73618	1.13018	2.37402	3.16836	8.46638	7.89559	2.23622	0	2.8244	2.23218	5.12068	9.90185	4.71857	3.08175	0.653111	5.01978	1.06383
3710	ENSMUSG00000024302	Dtna	dystrobrevin alpha [Source:MGI Symbol;Acc:MGI:106039]	2190.64	2057.03	2087.02	2340.91	2162.63	2250.19	2611.58	2248.37	2503.34	2758.61	2688.89	2482.34	2428.88	2371.51	2576.13	2493	2508.97	2469.02	2293.63	2294.73	2562.16	1.11654	2441.16	1.06381
15657	ENSMUSG00000092569	Gm20544	predicted gene 20544 [Source:MGI Symbol;Acc:MGI:5142009]	59.4158	81.4665	59.2444	71.3512	55.8355	52.8992	93.4752	101.657	56.5088	66.4726	68.6479	37.2521	77.969	63.7323	66.7576	61.1953	75.894	72.543	56.7106	62.5924	77.3524	1.23581	66.5857	1.0638
10080	ENSMUSG00000041303	Gtf3c3	general transcription factor IIIC, polypeptide 3 [Source:MGI Symbol;Acc:MGI:2138383]	414.188	346.232	417.404	420.288	359.939	508.464	439.715	457.458	440.769	344.233	480.535	462.264	386.884	438.299	383.856	512.158	385.051	489.025	374.47	413.782	432.542	1.04534	440.176	1.06379
2424	ENSMUSG00000020994	Pnn	pinin [Source:MGI Symbol;Acc:MGI:1100514]	1518.98	1496.95	1390.9	1459.28	1289.2	1442.49	1336.31	1530.42	1311	1577.54	1432.1	1308.9	1449.83	1304.83	1465.09	1565.66	1404.04	1341.62	1699.52	1412.64	1437.48	1.01758	1502.71	1.06376
393	ENSMUSG00000002769	Gnmt	glycine N-methyltransferase [Source:MGI Symbol;Acc:MGI:1202304]	3.44439	8.14665	10.7717	6.8419	2.99119	10.264	9.53829	3.97099	16.9526	14.2441	10.5612	10.1597	4.93474	4.47244	14.3052	10.3561	5.58044	10.2414	6.30117	7.63319	11.0535	1.44808	8.11978	1.06375
11044	ENSMUSG00000046157	Tmem229b	transmembrane protein 229B [Source:MGI Symbol;Acc:MGI:2444389]	418.494	480.652	562.822	552.239	441.698	528.992	544.636	408.218	586.561	492.609	530.173	480.043	414.519	427.118	427.964	484.855	556.928	548.766	423.979	473.454	512.44	1.08234	503.632	1.06374
1528	ENSMUSG00000017692	Rhbdl3	rhomboid like 3 [Source:MGI Symbol;Acc:MGI:2179276]	545.937	272.913	257.175	133.906	230.321	232.914	248.949	505.904	188.739	231.467	210.168	198.96	361.223	211.323	243.189	468.85	167.413	169.836	337.563	268.786	277.046	1.03073	285.916	1.06373
7645	ENSMUSG00000033075	Senp1	SUMO1/sentrin specific peptidase 1 [Source:MGI Symbol;Acc:MGI:2445054]	197.192	265.784	192.544	310.818	358.942	278.708	217.473	300.207	235.077	204.166	254.525	237.059	209.233	256.047	306.37	272.084	316.969	253.474	269.15	261.27	242.289	0.927354	277.919	1.06373
15032	ENSMUSG00000085225	Gm14637	predicted gene 14637 [Source:MGI Symbol;Acc:MGI:3705296]	41.3327	3.05499	4.03939	2.93224	25.9236	3.9477	3.81531	41.2983	7.91123	13.0571	7.39285	5.07983	20.7259	6.70866	8.34471	22.5952	8.92871	5.12068	15.3029	12.209	14.695	1.20362	12.9869	1.06371
13978	ENSMUSG00000071659	Hnrnpul2	heterogeneous nuclear ribonucleoprotein U-like 2 [Source:MGI Symbol;Acc:MGI:1915943]	3230.84	3715.89	4046.12	4038.67	3503.68	4297.47	3837.25	3831.21	3930.75	3895.77	4217.09	4046.93	3594.47	3702.06	3650.21	4098.2	3698.72	4162.26	4134.47	3782.63	3942.42	1.04224	4023.41	1.06365
5622	ENSMUSG00000028577	Plaa	phospholipase A2, activating protein [Source:MGI Symbol;Acc:MGI:104810]	550.242	533.605	616.68	456.452	459.646	621.368	549.405	629.799	552.656	540.09	537.566	608.732	555.652	597.071	498.298	624.192	565.857	585.465	563.505	549.775	561.903	1.02206	584.755	1.06363
17640	ENSMUSG00000117335	Gm49870	predicted gene, 49870 [Source:MGI Symbol;Acc:MGI:6270545]	8.61099	4.07332	13.4646	2.93224	6.97943	3.15816	6.6768	3.17679	3.39053	2.37402	4.22449	7.61974	2.96085	4.47244	3.5763	10.3561	5.58044	5.97413	2.7005	5.78481	3.96853	0.686025	6.1528	1.06361
8061	ENSMUSG00000034570	Inpp5j	inositol polyphosphate 5-phosphatase J [Source:MGI Symbol;Acc:MGI:2158663]	874.015	1089.61	1215.86	1380.11	1246.33	1119.57	1293.39	890.296	1115.48	1374.56	1278.96	1227.62	932.667	1033.13	1221.9	1218.26	1246.67	1239.21	1120.71	1134.08	1190.54	1.04978	1206.21	1.0636
12800	ENSMUSG00000058594	Fbh1	F-box DNA helicase 1 [Source:MGI Symbol;Acc:MGI:1354699]	1014.37	1224.03	1307.42	1178.76	1172.54	1286.95	1088.32	1153.97	1245.45	1070.68	1059.29	1231.86	1165.59	1282.47	1165.87	1349.12	1447.57	1303.21	1018.09	1202.99	1123.54	0.933961	1279.5	1.0636
5517	ENSMUSG00000028381	Ugcg	UDP-glucose ceramide glucosyltransferase [Source:MGI Symbol;Acc:MGI:1332243]	915.348	990.836	1013.89	1044.86	795.655	1114.04	1123.61	1023.72	1157.3	1102.73	1023.38	1166.67	959.314	1068.91	888.115	1054.44	993.319	1251.15	937.075	995.763	1086.15	1.09077	1059	1.0635
4487	ENSMUSG00000026127	Imp4	IMP4, U3 small nucleolar ribonucleoprotein [Source:MGI Symbol;Acc:MGI:106572]	469.299	572.302	468.569	370.44	470.613	453.986	494.083	437.603	376.349	302.688	321.061	494.436	432.284	531.102	381.472	347.401	505.588	456.594	666.124	464.45	386.357	0.831858	493.927	1.06347
8194	ENSMUSG00000034981	Parm1	prostate androgen-regulated mucin-like protein 1 [Source:MGI Symbol;Acc:MGI:2443349]	1658.48	834.013	884.627	875.763	654.073	934.026	964.321	1212.74	1086.1	884.323	1030.77	1044.75	763.898	732.362	686.65	766.354	767.869	1198.24	1125.21	906.864	1035.65	1.14201	964.418	1.06346
7025	ENSMUSG00000031691	Tnpo2	transportin 2 (importin 3, karyopherin beta 2b) [Source:MGI Symbol;Acc:MGI:2384849]	2656.49	3185.34	3740.48	2992.84	3007.14	3141.58	2527.65	2775.72	2782.49	2292.12	2770.21	3019.96	2786.16	2916.03	3004.09	2775.44	3357.19	3428.3	3390.93	3045.01	2629.64	0.863589	3237.97	1.06337
5097	ENSMUSG00000027439	Gzf1	GDNF-inducible zinc finger protein 1 [Source:MGI Symbol;Acc:MGI:1921783]	661.324	582.485	507.617	529.758	548.384	614.262	618.081	644.094	593.342	530.594	686.479	637.518	562.561	534.457	659.232	574.294	572.553	670.809	665.224	583.76	614.518	1.05269	620.72	1.06331
10327	ENSMUSG00000042271	Nxt2	nuclear transport factor 2-like export factor 2 [Source:MGI Symbol;Acc:MGI:2147914]	315.162	278.004	249.096	332.321	243.283	318.974	317.625	335.151	330.011	286.07	340.071	320.029	250.685	339.906	345.709	370.938	344.871	312.362	244.846	299.317	321.786	1.07507	318.254	1.06327
1147	ENSMUSG00000011148	Adss1	adenylosuccinate synthase 1 [Source:MGI Symbol;Acc:MGI:87947]	123.998	220.978	246.403	373.372	316.069	277.129	434.946	233.494	372.958	359.664	418.224	435.172	136.199	318.661	309.946	273.967	320.317	381.491	197.137	275.793	363.857	1.31931	293.228	1.06322
2496	ENSMUSG00000021149	Gtpbp4	GTP binding protein 4 [Source:MGI Symbol;Acc:MGI:1916487]	524.409	478.615	533.2	441.791	393.839	441.353	531.283	547.997	558.307	616.058	600.933	437.712	467.814	525.512	376.704	524.397	469.873	500.12	470.788	462.095	570.916	1.23549	491.294	1.06319
981	ENSMUSG00000008035	Mid1ip1	Mid1 interacting protein 1 (gastrulation specific G12-like (zebrafish)) [Source:MGI Symbol;Acc:MGI:1915291]	1389.81	1540.73	1315.49	1707.54	1718.93	1437.75	1830.4	1670.99	1679.44	1528.87	1692.96	1575.59	1370.87	1734.19	1987.23	1656.04	1906.28	1597.65	1550.09	1577.82	1680.53	1.0651	1677.52	1.06319
5384	ENSMUSG00000028078	Dclk2	doublecortin-like kinase 2 [Source:MGI Symbol;Acc:MGI:1918012]	1471.62	1236.25	1319.53	1189.51	1202.46	1294.06	1010.1	1435.91	1079.32	868.892	1020.21	1034.59	1343.24	1177.37	1195.68	1642.86	1128.37	1183.73	1345.75	1246.43	1082.89	0.868791	1325.18	1.06318
15016	ENSMUSG00000085112	A530072M11Rik	RIKEN cDNA gene A530072M11 [Source:MGI Symbol;Acc:MGI:4440477]	32.7218	15.275	16.1576	14.6612	21.9354	12.6326	15.2613	20.6491	11.3018	8.30907	11.6173	16.0861	14.8042	21.2441	16.6894	28.244	12.277	15.362	21.604	18.2207	13.4277	0.736947	19.3718	1.06317
13559	ENSMUSG00000066735	Vkorc1l1	vitamin K epoxide reductase complex, subunit 1-like 1 [Source:MGI Symbol;Acc:MGI:1916818]	1035.9	1345.21	1044.86	1094.7	979.115	1193	1086.41	1142.06	1158.43	993.528	1137.44	1155.66	1030.37	1004.06	1026.4	1240.85	952.024	1339.91	1106.31	1090.93	1103.57	1.01159	1159.77	1.06311
1601	ENSMUSG00000018379	Srsf1	serine and arginine-rich splicing factor 1 [Source:MGI Symbol;Acc:MGI:98283]	2356.83	2244.4	2252.63	2589.17	2161.63	2506.79	2411.28	2643.09	2134.9	2374.02	1984.45	2249.52	2269.98	2252.99	2543.94	2435.57	2541.33	2331.62	2653.69	2342.79	2309.55	0.985812	2490.55	1.06307
18559	ENSMUSG00000132317		novel transcript	46.4993	69.2465	86.1737	122.177	80.762	77.375	126.859	25.4143	124.319	127.01	123.566	96.5167	32.5693	96.1575	85.8313	48.0148	138.395	87.9051	63.0117	79.3308	105.434	1.32904	84.3316	1.06304
3733	ENSMUSG00000024370	Cdc23	CDC23 cell division cycle 23 [Source:MGI Symbol;Acc:MGI:1098815]	903.293	784.115	684.003	817.118	729.849	690.058	669.588	675.862	813.727	784.614	729.78	616.352	945.497	707.764	749.831	832.256	785.726	710.921	914.571	762.788	734.714	0.963196	810.869	1.06303
8602	ENSMUSG00000036561	Ppp6r2	protein phosphatase 6, regulatory subunit 2 [Source:MGI Symbol;Acc:MGI:1918724]	1690.34	1732.18	2136.84	1830.7	1649.14	1866.47	1529.94	1635.25	1660.23	1503.94	1723.59	1676.34	1515.95	1702.88	1713.05	1814.21	1824.8	1851.13	1956.96	1751.39	1610.59	0.919608	1861.78	1.06303
9331	ENSMUSG00000038781	Stap2	signal transducing adaptor family member 2 [Source:MGI Symbol;Acc:MGI:2147039]	40.4716	38.6966	49.8192	63.5319	60.8208	27.6339	71.5372	43.6809	53.1183	91.3998	40.1326	31.3256	29.6085	53.6693	59.605	33.8928	65.8492	46.0861	47.7089	45.5182	59.9737	1.31758	48.3843	1.06296
3031	ENSMUSG00000022306	Zfpm2	zinc finger protein, multitype 2 [Source:MGI Symbol;Acc:MGI:1334444]	236.802	159.878	232.938	154.431	180.468	197.385	193.627	221.581	192.13	173.304	160.53	254.838	104.617	138.646	193.12	117.683	156.252	279.931	234.044	185.312	188.234	1.01577	196.977	1.06295
10633	ENSMUSG00000043702	Pde12	phosphodiesterase 12 [Source:MGI Symbol;Acc:MGI:2443226]	195.469	198.574	222.166	208.189	219.354	213.965	255.626	220.787	288.195	225.532	269.311	206.58	228.972	270.583	205.041	243.84	244.423	213.362	220.541	216.889	251.89	1.16138	230.542	1.06294
17633	ENSMUSG00000117284	Gm7072	predicted gene 7072 [Source:MGI Symbol;Acc:MGI:3648314]	148.109	119.145	125.221	118.267	138.592	114.483	111.598	162.016	140.142	142.441	120.398	144.775	151.003	131.937	126.363	153.459	160.717	173.25	72.9136	131.789	135.319	1.02678	140.085	1.06294
6712	ENSMUSG00000030967	Zranb1	zinc finger, RAN-binding domain containing 1 [Source:MGI Symbol;Acc:MGI:106441]	701.795	809.573	883.28	1014.56	798.647	983.767	966.228	777.52	906.401	1026.76	876.581	927.915	700.734	815.103	919.11	1058.21	902.916	890.999	784.946	855.448	910.699	1.06459	909.267	1.06291
4713	ENSMUSG00000026618	Iars2	isoleucine-tRNA synthetase 2, mitochondrial [Source:MGI Symbol;Acc:MGI:1919586]	694.907	794.298	935.792	980.346	783.691	892.181	835.554	784.667	799.034	854.648	829.055	814.465	738.238	820.693	869.042	811.544	955.372	980.611	791.248	832.365	820.592	0.985855	884.694	1.06287
4200	ENSMUSG00000025420	Katnal2	katanin p60 subunit A-like 2 [Source:MGI Symbol;Acc:MGI:1924234]	89.5543	108.961	68.6696	53.7578	85.7473	85.2704	105.875	109.599	63.2899	43.9194	70.7601	45.7184	96.721	59.2599	61.9892	69.6685	106.028	70.8361	74.7139	75.5649	78.6887	1.04134	80.3117	1.06282
6446	ENSMUSG00000030330	Ing4	inhibitor of growth family, member 4 [Source:MGI Symbol;Acc:MGI:107307]	440.883	553.972	459.144	487.73	497.534	452.407	599.958	543.231	557.177	675.409	532.285	541.001	457.944	561.291	530.485	526.28	524.562	599.973	467.187	498.239	581.612	1.16734	529.5	1.06274
15230	ENSMUSG00000086782	E130102H24Rik	RIKEN cDNA E130102H24 gene [Source:MGI Symbol;Acc:MGI:1925116]	287.607	308.554	302.954	396.83	333.019	269.233	332.886	239.054	345.834	371.534	317.893	301.403	234.894	242.63	373.128	313.508	299.112	314.922	369.069	305.025	321.44	1.05381	324.153	1.06271
2709	ENSMUSG00000021638	Ocln	occludin [Source:MGI Symbol;Acc:MGI:106183]	130.887	144.603	134.646	187.663	98.7091	131.064	142.12	146.132	96.065	130.571	108.781	138.002	90.7993	125.228	137.092	152.518	185.271	107.534	115.221	131.869	124.734	0.94589	140.136	1.06269
13890	ENSMUSG00000070939	Tgfbrap1	transforming growth factor, beta receptor associated protein 1 [Source:MGI Symbol;Acc:MGI:2447427]	959.264	937.883	1050.24	1069.29	1060.87	1003.51	851.769	929.212	1002.47	931.803	969.52	972.786	906.019	978.347	1012.09	1028.08	1044.66	1083.88	1073	995.03	936.954	0.941633	1057.4	1.06269
1536	ENSMUSG00000017734	Dbndd2	dysbindin domain containing 2 [Source:MGI Symbol;Acc:MGI:106562]	1183.15	1652.75	1226.63	1977.31	1983.16	2008.59	2631.61	1765.5	2023.02	2165.11	1950.66	2081.03	1681.76	1784.5	2167.24	2080.64	1842.66	2034.62	1585.2	1774.61	2107.18	1.1874	1885.78	1.06264
14712	ENSMUSG00000080989	Gm14048	predicted gene 14048 [Source:MGI Symbol;Acc:MGI:3650660]	9.47209	9.16498	6.73232	4.88707	8.97356	8.68495	13.3536	7.14778	7.91123	13.0571	4.22449	11.0063	6.90864	7.82677	5.9605	13.1805	10.0448	3.41379	7.20134	7.96172	9.13884	1.14785	8.46011	1.0626
8791	ENSMUSG00000037210	Fam193a	family with sequence homology 193, member A [Source:MGI Symbol;Acc:MGI:2447768]	706.101	748.473	754.02	718.399	657.064	904.024	599.958	879.971	705.23	624.368	638.954	689.163	748.107	713.354	743.871	739.993	756.708	803.947	837.156	738.258	689.696	0.934221	784.451	1.06257
3065	ENSMUSG00000022369	Mtbp	Mdm2, transformed 3T3 cell double minute p53 binding protein [Source:MGI Symbol;Acc:MGI:2146005]	24.1108	76.3748	79.4414	24.4354	25.9236	37.8979	15.2613	27.7969	29.3846	65.2856	33.7959	20.3193	29.6085	21.2441	15.4973	58.3709	35.7148	32.431	24.3045	35.4853	34.3048	0.966734	37.7053	1.06256
14548	ENSMUSG00000078908	Mon1b	MON1 homolog B, secretory traffciking associated [Source:MGI Symbol;Acc:MGI:1923231]	538.187	642.567	717.665	605.997	517.475	623.737	528.421	635.358	513.1	461.747	504.826	580.793	513.213	536.693	610.356	589.358	628.358	679.344	604.913	588.668	528.69	0.898113	625.493	1.06256
15511	ENSMUSG00000090698	Apold1	apolipoprotein L domain containing 1 [Source:MGI Symbol;Acc:MGI:2685921]	80.0822	79.4298	51.1656	94.8092	115.659	78.1645	96.3367	59.5648	72.3313	65.2856	118.286	56.7247	59.2169	68.2047	193.12	69.6685	91.5193	85.3447	126.023	87.6577	82.3608	0.939573	93.139	1.06253
8909	ENSMUSG00000037573	Tob1	transducer of ErbB-2.1 [Source:MGI Symbol;Acc:MGI:1349721]	480.493	476.579	402.593	527.804	358.942	437.405	483.591	513.846	500.668	344.233	582.979	378.447	496.435	413.701	510.219	516.865	434.158	496.706	457.285	448.262	485.063	1.0821	476.254	1.06245
7881	ENSMUSG00000033967	Rnf225	ring finger protein 225 [Source:MGI Symbol;Acc:MGI:1924198]	7.74989	15.275	14.8111	35.1869	9.97062	22.1071	14.3074	19.0607	11.3018	17.8052	17.9541	23.7059	8.88254	16.7717	10.7289	22.5952	18.9735	19.6293	9.00168	16.519	16.0858	0.97378	17.5499	1.06241
3931	ENSMUSG00000024833	Pola2	polymerase (DNA directed), alpha 2 [Source:MGI Symbol;Acc:MGI:99690]	76.6378	113.035	100.985	102.628	104.692	89.2181	69.6295	106.423	85.8934	97.3349	114.061	85.5104	83.8907	114.047	122.786	124.274	137.279	75.1033	85.5159	99.343	94.6683	0.952944	105.543	1.06241
11501	ENSMUSG00000048921	Zfp689	zinc finger protein 689 [Source:MGI Symbol;Acc:MGI:1918381]	127.443	94.7048	100.985	78.1931	128.621	96.3239	89.6599	73.8604	107.367	96.1479	95.0509	110.063	87.8384	73.7953	127.555	75.3173	156.252	84.4913	119.722	102.552	92.4172	0.901172	108.946	1.06235
5968	ENSMUSG00000029201	Ugdh	UDP-glucose dehydrogenase [Source:MGI Symbol;Acc:MGI:1306785]	418.494	342.159	457.798	363.598	296.127	325.291	428.269	418.542	345.834	271.825	400.27	349.661	376.028	408.11	395.777	402.006	385.051	331.137	468.087	373.304	372.948	0.999046	396.57	1.06232
14546	ENSMUSG00000078903	Gm14391	predicted gene 14391 [Source:MGI Symbol;Acc:MGI:3709324]	110.221	90.6314	49.8192	103.606	138.592	81.3227	66.768	140.573	89.2839	55.7895	12.6735	27.0924	98.6949	34.6614	39.3393	80.9661	118.305	49.4999	80.1149	77.3979	73.0176	0.943405	82.2216	1.06232
15289	ENSMUSG00000087177	E130307A14Rik	RIKEN cDNA E130307A14 gene [Source:MGI Symbol;Acc:MGI:3036287]	517.52	427.699	451.065	451.565	555.364	516.359	439.715	452.693	595.603	527.033	422.449	489.356	456.957	415.937	530.485	497.094	454.248	496.706	596.811	481.231	487.498	1.01302	511.215	1.06231
3378	ENSMUSG00000022987	Zfp641	zinc finger protein 641 [Source:MGI Symbol;Acc:MGI:2442788]	263.496	246.436	241.017	368.485	268.21	244.758	238.457	262.085	253.159	281.321	213.337	236.212	221.077	197.906	244.381	219.362	312.505	273.957	270.05	253.198	249.672	0.986076	268.968	1.06229
13468	ENSMUSG00000064289	Tank	TRAF family member-associated Nf-kappa B activator [Source:MGI Symbol;Acc:MGI:107676]	285.024	364.562	363.545	363.598	390.848	387.664	317.625	385.98	394.431	347.794	345.352	397.073	299.046	383.512	389.817	400.123	444.203	412.215	283.553	362.469	358.236	0.988323	385.024	1.06223
12502	ENSMUSG00000056124	B4galt6	UDP-Gal:betaGlcNAc beta 1,4-galactosyltransferase, polypeptide 6 [Source:MGI Symbol;Acc:MGI:1928380]	2173.41	2071.28	2278.22	1998.81	1878.46	2378.89	1982.06	2628.79	1963.12	1722.35	2019.3	2194.48	2623.31	2093.1	2001.54	2359.31	2098.25	2323.94	2434.05	2169.15	2063.12	0.951121	2303.89	1.06211
3657	ENSMUSG00000024201	Kdm4b	lysine (K)-specific demethylase 4B [Source:MGI Symbol;Acc:MGI:2442355]	1022.99	1087.58	1219.9	1183.65	1214.42	1051.67	1251.42	1026.1	1197.99	1296.22	1038.17	1052.37	1055.05	1136	1009.71	1435.74	1097.12	1059.98	1094.6	1103.33	1161.98	1.05315	1171.86	1.06211
2475	ENSMUSG00000021111	Papola	poly (A) polymerase alpha [Source:MGI Symbol;Acc:MGI:109301]	1445.78	1622.2	1262.98	1466.12	1302.16	2021.22	1630.09	1725	1596.94	1418.48	1345.5	1578.98	1392.58	1531.81	1659.4	1675.81	1737.75	1501.21	1577.09	1528.33	1543.2	1.00973	1622.97	1.06192
7866	ENSMUSG00000033931	Rbm34	RNA binding motif protein 34 [Source:MGI Symbol;Acc:MGI:1098653]	278.135	207.739	203.316	218.941	189.442	236.073	254.672	254.938	206.822	224.345	209.112	224.359	256.607	219.15	246.765	284.323	171.878	257.741	254.748	228.053	229.978	1.00844	242.172	1.06191
4818	ENSMUSG00000026824	Kcnj3	potassium inwardly-rectifying channel, subfamily J, member 3 [Source:MGI Symbol;Acc:MGI:104742]	1353.65	1422.61	1988.73	2258.8	1498.58	2361.52	2043.1	1377.14	1799.24	1774.58	1876.73	2025.16	1350.15	1702.88	1451.98	1528.94	1934.18	2285.53	1647.31	1741.4	1774.16	1.01881	1848.99	1.06178
6489	ENSMUSG00000030465	Psd3	pleckstrin and Sec7 domain containing 3 [Source:MGI Symbol;Acc:MGI:1918215]	6099.16	6428.72	6193.73	5691.48	6342.31	6054.2	5713.43	4198.92	5775.2	5095.84	4821.19	5769.83	5134.11	5531.29	6234.69	5581.95	6515.73	6423.04	6740.46	5947.95	5120.92	0.860955	6315.29	1.06176
2668	ENSMUSG00000021548	Ccnh	cyclin H [Source:MGI Symbol;Acc:MGI:1913921]	505.465	422.607	442.987	478.933	365.922	425.562	463.561	528.936	514.23	513.976	499.545	485.123	478.67	515.449	466.111	520.631	399.56	529.137	498.693	458.683	504.05	1.09891	487.005	1.06175
12054	ENSMUSG00000052676	Zmat1	zinc finger, matrin type 1 [Source:MGI Symbol;Acc:MGI:2442284]	306.551	301.426	185.812	285.405	192.433	256.601	222.242	343.093	202.302	191.109	181.653	248.911	257.594	188.961	228.883	280.557	271.21	244.086	245.746	245.258	228.08	0.92996	260.4	1.06174
10401	ENSMUSG00000042520	Ubap2l	ubiquitin-associated protein 2-like [Source:MGI Symbol;Acc:MGI:1921633]	2145.86	2072.3	2077.59	1975.35	1957.23	2140.44	1704.49	1971.99	2059.18	1736.6	1821.81	2175.86	2046.93	2017.07	1841.8	2089.11	1996.68	2178.85	2420.55	2045.04	1858.81	0.908936	2171.3	1.06174
7832	ENSMUSG00000033781	Asb13	ankyrin repeat and SOCS box-containing 13 [Source:MGI Symbol;Acc:MGI:2145525]	710.406	869.654	1003.12	1190.49	895.362	1089.57	940.475	738.604	1087.23	1141.9	1005.43	971.94	673.099	968.284	995.404	828.49	1116.09	1213.6	820.053	936.732	982.728	1.0491	994.558	1.06173
570	ENSMUSG00000004044	Cavin1	caveolae associated 1 [Source:MGI Symbol;Acc:MGI:1277968]	328.94	430.754	406.632	496.526	386.86	450.828	394.885	431.249	462.242	435.633	504.826	375.907	405.636	455.071	399.354	478.265	440.855	355.034	482.49	413.651	445.767	1.07764	439.161	1.06167
14739	ENSMUSG00000081251	Gm12164	predicted gene 12164 [Source:MGI Symbol;Acc:MGI:3650637]	12.0554	17.3116	16.1576	12.7064	19.9412	5.52678	9.53829	12.7072	15.8225	17.8052	13.7296	11.8529	17.7651	8.94488	22.6499	12.2391	16.7413	13.6552	18.9035	14.4912	13.9205	0.960621	15.3848	1.06166
4102	ENSMUSG00000025195	Dnmbp	dynamin binding protein [Source:MGI Symbol;Acc:MGI:1917352]	285.024	234.216	231.592	309.84	281.171	260.548	187.904	258.909	228.296	238.589	190.102	178.641	264.502	226.976	183.584	299.386	216.521	254.327	272.751	245.609	220.76	0.898825	260.746	1.06163
579	ENSMUSG00000004099	Dnmt1	DNA methyltransferase 1 [Source:MGI Symbol;Acc:MGI:94912]	981.653	984.726	1117.56	1066.36	915.303	1039.82	1025.37	1011.01	1022.81	995.902	1088.86	856.797	920.823	890.016	1047.86	904.749	994.435	1116.31	1154.92	982.092	1028.79	1.04755	1042.6	1.06161
7594	ENSMUSG00000032883	Acsl3	acyl-CoA synthetase long-chain family member 3 [Source:MGI Symbol;Acc:MGI:1921455]	1961.58	2321.79	2112.6	2376.09	2116.76	2493.37	3060.84	2327.79	2568.89	2035.72	2743.8	2771.89	2004.49	2628.68	2739.45	2403.56	2859.42	2701.16	2026.28	2352.67	2547.41	1.08277	2497.61	1.0616
9978	ENSMUSG00000040855	Reps2	RALBP1 associated Eps domain containing protein 2 [Source:MGI Symbol;Acc:MGI:2663511]	2097.64	2227.09	2507.12	2172.79	1985.15	2728.65	2241.5	2249.96	2147.33	2128.31	2170.33	2454.4	2109.11	2241.81	2098.1	2493.94	2372.8	2700.31	2038.88	2262.19	2187.49	0.966979	2401.48	1.06158
7893	ENSMUSG00000034009	Rxfp1	relaxin/insulin-like family peptide receptor 1 [Source:MGI Symbol;Acc:MGI:2682211]	317.745	259.674	296.222	383.146	415.775	289.761	197.443	205.697	342.443	239.776	284.097	257.378	404.649	295.181	334.98	370.938	209.825	197.146	604.013	325.451	253.891	0.78012	345.48	1.06154
18145	ENSMUSG00000121618	Gm50605	predicted gene, 50605 [Source:MGI Symbol;Acc:MGI:6468377]	12.0554	3.05499	12.1182	19.5483	11.9647	11.0536	6.6768	8.73618	14.6923	3.56103	11.6173	5.07983	6.90864	7.82677	7.15261	7.53173	10.0448	14.5086	9.00168	9.6763	9.05673	0.93597	10.2717	1.06153
4698	ENSMUSG00000026587	Astn1	astrotactin 1 [Source:MGI Symbol;Acc:MGI:1098567]	4797.18	3662.94	4205.01	3414.11	3249.42	4360.63	3001.7	5082.87	3436.87	2997.2	3543.29	3682.03	4531.08	3338.68	3329.54	4212.12	3397.37	3946.34	4821.3	3857.06	3612.38	0.936564	4094.28	1.0615
11609	ENSMUSG00000049649	Gpr3	G-protein coupled receptor 3 [Source:MGI Symbol;Acc:MGI:101908]	69.749	147.658	171.001	194.505	178.474	165.014	176.458	65.9184	212.473	163.807	220.729	173.561	103.63	133.055	240.804	133.688	161.833	185.198	189.035	157.745	167.877	1.06423	167.439	1.06145
5177	ENSMUSG00000027620	Rbm39	RNA binding motif protein 39 [Source:MGI Symbol;Acc:MGI:2157953]	2521.3	2179.23	2340.15	2235.35	2192.54	2368.62	2501.89	2750.31	2540.64	2353.84	2364.66	2264.76	2413.09	2568.3	2492.68	2708.6	2523.48	2440.01	2337.74	2357.6	2502.27	1.06136	2502.45	1.06144
12280	ENSMUSG00000054414	Slc30a7	solute carrier family 30 (zinc transporter), member 7 [Source:MGI Symbol;Acc:MGI:1913750]	291.051	288.188	245.056	217.963	281.171	206.86	292.825	253.349	248.639	274.199	275.648	198.96	272.398	184.488	312.33	298.445	323.666	192.026	246.646	249.847	268.932	1.07639	265.196	1.06143
3365	ENSMUSG00000022961	Son	Son DNA binding protein [Source:MGI Symbol;Acc:MGI:98353]	4085.05	4275.97	3766.06	4409.11	3836.69	4292.73	4419.09	4466.57	4110.45	4276.8	3585.53	3904.69	4397.84	3878.73	4195	4854.2	4371.72	3953.17	4246.09	4104.19	4171.69	1.01645	4356.29	1.06143
10385	ENSMUSG00000042476	Abcb4	ATP-binding cassette, sub-family B member 4 [Source:MGI Symbol;Acc:MGI:97569]	97.3042	90.6314	43.0868	93.8317	76.7738	72.6377	39.107	86.5676	55.3786	48.6674	46.4693	68.5776	108.564	71.5591	56.0287	92.2637	82.5906	63.1551	92.7173	77.8995	55.238	0.709093	82.6817	1.06139
15461	ENSMUSG00000090115	Usp49	ubiquitin specific peptidase 49 [Source:MGI Symbol;Acc:MGI:2685391]	514.937	386.966	417.404	399.762	354.954	405.824	290.918	385.186	337.923	254.02	308.387	353.894	408.597	318.661	377.896	340.811	458.712	435.258	437.482	393.89	315.287	0.800445	418.066	1.06138
7272	ENSMUSG00000032186	Tmod2	tropomodulin 2 [Source:MGI Symbol;Acc:MGI:1355335]	5102.01	4952.14	5428.94	4936.92	5128.89	5885.23	5061.01	5522.85	5146.82	5145.69	4623.7	5307.57	4775.85	5053.86	5435.98	5985.84	5242.27	5464.62	5386.6	5200.74	5100.02	0.980633	5519.83	1.06136
4609	ENSMUSG00000026393	Nek7	NIMA (never in mitosis gene a)-related expressed kinase 7 [Source:MGI Symbol;Acc:MGI:1890645]	599.325	624.237	667.846	681.258	646.096	835.334	710.602	603.59	656.632	578.074	726.612	828.011	593.156	764.788	869.042	643.963	840.415	891.852	641.82	710.909	655.102	0.921499	754.512	1.06133
4316	ENSMUSG00000025745	Hadha	hydroxyacyl-CoA dehydrogenase trifunctional multienzyme complex subunit alpha [Source:MGI Symbol;Acc:MGI:2135593]	1074.65	1077.39	876.548	1064.4	986.094	834.544	943.337	1093.61	1037.5	1103.92	994.866	987.179	1179.4	947.04	1192.1	1091.16	1101.58	1172.64	973.081	1021.94	1034.65	1.01244	1084.61	1.06133
13877	ENSMUSG00000070808	Bicra	BRD4 interacting chromatin remodeling complex associated protein [Source:MGI Symbol;Acc:MGI:2154263]	546.798	675.153	778.256	665.619	649.087	604.788	575.159	536.084	580.911	490.235	522.78	535.075	556.639	589.244	557.903	609.129	628.358	629.844	747.139	615.856	541.034	0.878506	653.617	1.06131
18394	ENSMUSG00000127554		novel transcript	11.1943	22.4033	24.2363	20.5257	20.9383	22.1071	45.7838	15.0898	22.6035	16.6181	23.2347	24.5525	9.86949	13.4173	25.0341	12.2391	17.8574	29.8706	22.5042	19.4278	24.666	1.26962	20.6178	1.06125
5732	ENSMUSG00000028785	Hpca	hippocalcin [Source:MGI Symbol;Acc:MGI:1336200]	3531.37	8892.06	9578.74	9154.46	8178.9	8124.37	13371.7	4200.51	8524.92	9442.67	9777.57	8748.31	4746.24	8990.73	7618.72	12896.2	7078.23	7640.06	5310.99	7756.39	9063.48	1.16852	8231.37	1.06124
5720	ENSMUSG00000028760	Eif4g3	eukaryotic translation initiation factor 4 gamma, 3 [Source:MGI Symbol;Acc:MGI:1923935]	4250.38	4941.96	5512.42	5685.62	4611.41	5708.38	4416.23	4379.21	5467.79	5203.85	5057.77	5227.99	4793.61	5114.24	4810.13	4592.47	5159.68	5974.13	5776.38	5065.61	4904.97	0.968287	5375.66	1.06121
8105	ENSMUSG00000034707	Gns	glucosamine (N-acetyl)-6-sulfatase [Source:MGI Symbol;Acc:MGI:1922862]	1678.28	1733.2	1881.01	1681.15	1662.1	1705.41	1486.07	1703.55	1567.55	1596.53	1551.44	1665.34	1619.58	1717.42	1692.78	1722.88	2004.5	1794.8	1709.42	1703.63	1581.03	0.928037	1807.9	1.06121
18339	ENSMUSG00000126184		novel transcript	8.61099	4.07332	9.42524	4.88707	2.99119	7.10586	5.72297	5.55939	6.78106	8.30907	0	18.626	2.96085	13.4173	5.9605	9.41466	8.92871	9.38792	5.40101	7.80584	5.2745	0.675712	8.28307	1.06114
3576	ENSMUSG00000024050	Wiz	widely-interspaced zinc finger motifs [Source:MGI Symbol;Acc:MGI:1332638]	1214.15	1065.17	1066.4	996.962	1034.95	992.452	744.94	968.127	924.484	847.525	813.214	844.098	1104.4	913.496	896.46	1021.49	933.05	1026.7	1317.85	1012.85	859.658	0.848749	1074.77	1.06113
12388	ENSMUSG00000055184	Fam72a	family with sequence similarity 72, member A [Source:MGI Symbol;Acc:MGI:1919669]	12.0554	6.10998	9.42524	14.6612	8.97356	25.2653	16.2151	13.5014	4.5207	17.8052	11.6173	16.9328	9.86949	19.0079	15.4973	13.1805	20.0896	16.2155	9.00168	13.7798	12.7319	0.923955	14.6218	1.0611
2888	ENSMUSG00000022008	Gpalpp1	GPALPP motifs containing 1 [Source:MGI Symbol;Acc:MGI:1914717]	554.548	607.943	577.633	577.652	520.466	573.996	462.607	628.211	490.496	439.194	533.341	506.289	515.187	461.78	470.88	577.119	546.883	599.12	554.503	536.637	510.77	0.951797	569.406	1.06106
13310	ENSMUSG00000063142	Kcnma1	potassium large conductance calcium-activated channel, subfamily M, alpha member 1 [Source:MGI Symbol;Acc:MGI:99923]	3145.59	3697.56	3896.67	3971.23	3620.33	4414.32	3982.23	3284.01	4078.81	3830.48	3546.46	3984.28	3768.17	3444.9	3689.55	3337.5	4112.79	4363.68	4157.88	3763.26	3744.4	0.994988	3992.96	1.06104
15633	ENSMUSG00000092242	Gm20515	predicted gene 20515 [Source:MGI Symbol;Acc:MGI:5141980]	46.4993	33.6049	33.6616	43.9836	33.9001	36.3189	41.0146	88.9502	70.0709	54.6025	44.3571	40.6386	37.5041	24.5984	58.4129	64.9612	44.6435	21.3362	34.2064	38.9122	59.7991	1.53677	41.2868	1.06102
10908	ENSMUSG00000045282	Tmem86b	transmembrane protein 86B [Source:MGI Symbol;Acc:MGI:1915505]	145.526	164.97	142.725	108.493	160.527	108.167	127.813	111.188	155.964	173.304	99.2754	121.069	156.925	154.299	178.815	176.996	160.717	123.75	150.328	144.152	133.509	0.92617	152.948	1.06102
10786	ENSMUSG00000044609	Gm9294	predicted pseudogene 9294 [Source:MGI Symbol;Acc:MGI:3648888]	35.305	34.6232	33.6616	23.4579	44.8678	25.2653	29.5687	21.4433	14.6923	29.6753	30.6275	26.2458	33.5563	23.4803	47.684	29.1855	33.4827	31.5775	45.0084	32.8147	25.2014	0.767991	34.8135	1.06091
1225	ENSMUSG00000014039	Prdm15	PR domain containing 15 [Source:MGI Symbol;Acc:MGI:1930121]	271.246	479.634	289.49	369.462	337.007	378.979	309.994	313.708	342.443	430.885	315.78	319.182	329.641	348.85	369.551	351.167	372.774	403.68	354.666	349.304	342.562	0.980698	370.572	1.06089
603	ENSMUSG00000004360	9330159F19Rik	RIKEN cDNA 9330159F19 gene [Source:MGI Symbol;Acc:MGI:3036239]	1249.45	1599.8	1560.55	1553.11	1511.55	1792.26	1676.83	1481.18	1483.92	1507.5	1442.66	1286.89	1434.04	1568.71	1492.51	1561.89	1655.16	1489.27	1679.71	1504.89	1518.42	1.00899	1596.51	1.06088
9971	ENSMUSG00000040836	Gpr161	G protein-coupled receptor 161 [Source:MGI Symbol;Acc:MGI:2685054]	474.465	100.815	88.8666	140.748	116.656	156.329	342.424	245.407	183.089	136.506	153.138	87.2037	169.755	102.866	123.978	161.932	125.002	124.603	251.147	156.168	212.113	1.35823	165.671	1.06085
1812	ENSMUSG00000019826	Zbtb24	zinc finger and BTB domain containing 24 [Source:MGI Symbol;Acc:MGI:3039618]	208.386	225.051	208.702	192.551	194.427	206.07	224.15	187.431	215.864	263.516	235.515	195.573	190.481	231.449	233.652	225.952	212.057	232.138	215.14	208.634	225.295	1.07986	221.322	1.06081
5491	ENSMUSG00000028312	Smc2	structural maintenance of chromosomes 2 [Source:MGI Symbol;Acc:MGI:106067]	230.774	87.5764	92.906	87.9673	88.7385	129.485	93.4752	134.219	124.319	91.3998	86.602	87.2037	136.199	98.3937	112.057	128.981	120.538	106.681	132.325	115.13	106.003	0.920725	122.131	1.06081
8166	ENSMUSG00000034893	Cog3	component of oligomeric golgi complex 3 [Source:MGI Symbol;Acc:MGI:2450151]	596.741	560.082	553.397	608.929	566.331	622.158	582.789	598.031	621.597	556.708	622.056	557.087	546.77	582.536	668.769	603.48	661.841	641.792	580.608	586.28	596.236	1.01698	621.93	1.06081
14372	ENSMUSG00000075327	Zbtb2	zinc finger and BTB domain containing 2 [Source:MGI Symbol;Acc:MGI:2685949]	198.914	181.263	165.615	190.596	186.451	197.385	211.75	192.99	207.952	181.613	216.505	161.708	149.029	190.079	194.312	207.123	181.922	188.612	192.636	181.535	202.162	1.11362	192.573	1.0608
15262	ENSMUSG00000087017	4930417H01Rik	RIKEN cDNA 4930417H01 gene [Source:MGI Symbol;Acc:MGI:3041209]	2.5833	5.09165	9.42524	19.5483	6.97943	1.57908	9.53829	9.53037	3.39053	15.4311	8.44897	0.846638	1.9739	2.23622	0	2.8244	8.92871	5.97413	3.60067	5.02637	9.26786	1.84385	5.33198	1.0608
12762	ENSMUSG00000058297	Spock2	sparc/osteonectin, cwcv and kazal-like domains proteoglycan 2 [Source:MGI Symbol;Acc:MGI:1891351]	16085.3	15060.1	17758.5	15764.7	14719.6	15328.9	15123.9	18981.3	16084.7	14358.1	16139.6	15778.8	18686.9	13247.4	14506.7	15798.7	15101.8	16495.4	19192.5	15693.7	16137.5	1.02828	16647.1	1.06075
3421	ENSMUSG00000023075	Akirin1	akirin 1 [Source:MGI Symbol;Acc:MGI:1915300]	954.097	964.359	912.902	936.363	838.529	1031.14	1102.63	906.18	915.443	902.128	1025.49	973.633	970.171	985.055	926.262	1072.33	862.736	1074.49	1018.09	949.251	970.374	1.02225	1006.91	1.06074
2294	ENSMUSG00000020747	Tmem94	transmembrane protein 94 [Source:MGI Symbol;Acc:MGI:1919197]	1544.81	1705.7	2088.36	1392.81	1641.16	1334.32	1100.72	1586.81	1321.18	1190.57	1269.46	1517.17	1557.41	1324.96	1512.78	1577.9	1522.34	1805.89	1721.12	1561.95	1293.75	0.828289	1656.81	1.06073
10959	ENSMUSG00000045629	Sh3tc2	SH3 domain and tetratricopeptide repeats 2 [Source:MGI Symbol;Acc:MGI:2444417]	38.7494	25.4583	26.9293	62.5545	51.8472	30.7921	47.6914	43.6809	49.7277	65.2856	50.6938	30.479	20.7259	41.3701	64.3734	38.6001	51.3401	41.8189	35.1065	39.3279	51.4159	1.30736	41.7164	1.06073
4460	ENSMUSG00000026077	Npas2	neuronal PAS domain protein 2 [Source:MGI Symbol;Acc:MGI:109232]	960.125	1088.6	1096.02	965.685	841.52	816.385	664.819	517.023	718.792	788.175	788.923	961.78	673.099	834.11	829.702	845.437	1080.37	916.602	1004.59	906.702	695.546	0.767116	961.75	1.06071
15395	ENSMUSG00000089736	Tgfbr3l	transforming growth factor, beta receptor III-like [Source:MGI Symbol;Acc:MGI:3833469]	118.832	150.713	72.709	63.5319	129.618	68.69	94.429	121.512	103.976	73.5947	83.4336	104.983	92.7732	109.575	64.3734	137.454	102.68	63.1551	110.721	97.5798	95.3892	0.97755	103.502	1.0607
16033	ENSMUSG00000097577	6230400D17Rik	RIKEN cDNA 6230400D17 gene [Source:MGI Symbol;Acc:MGI:1923383]	20.6664	16.2933	24.2363	17.5935	22.9324	21.3176	23.8457	13.5014	21.4733	16.6181	22.1786	27.0924	26.6476	16.7717	23.842	35.7757	16.7413	14.5086	25.2047	21.7393	19.5234	0.89807	23.0576	1.06064
11413	ENSMUSG00000048371	Pdp2	pyruvate dehydrogenase phosphatase catalytic subunit 2 [Source:MGI Symbol;Acc:MGI:1918878]	129.165	148.676	157.536	168.115	141.583	157.908	139.259	173.929	153.704	98.5219	140.464	149.008	147.055	142	160.934	159.108	189.735	174.957	113.421	150.198	141.176	0.93993	159.305	1.06063
9319	ENSMUSG00000038759	Nup205	nucleoporin 205 [Source:MGI Symbol;Acc:MGI:2141625]	564.02	524.44	440.294	417.356	458.648	452.407	421.592	505.11	454.331	470.056	414	359.821	509.266	500.913	412.467	505.567	481.034	465.982	515.796	463.963	453.018	0.976409	492.095	1.06063
10539	ENSMUSG00000043126	D830039M14Rik	RIKEN cDNA D830039M14 gene [Source:MGI Symbol;Acc:MGI:2445111]	7.74989	4.07332	2.69293	1.95483	10.9677	9.47449	19.0766	2.38259	3.39053	13.0571	4.22449	10.1597	3.9478	6.70866	1.1921	5.6488	4.46435	7.68102	7.20134	5.89213	8.42626	1.43009	6.24888	1.06055
4737	ENSMUSG00000026662	Sephs1	selenophosphate synthetase 1 [Source:MGI Symbol;Acc:MGI:1923580]	326.356	302.444	395.86	290.292	268.21	346.608	251.811	348.653	250.899	267.077	312.612	361.514	287.202	284	276.567	327.63	363.845	327.724	312.358	313.905	286.21	0.911773	332.889	1.06048
324	ENSMUSG00000002266	Zim1	zinc finger, imprinted 1 [Source:MGI Symbol;Acc:MGI:1341879]	191.164	48.8799	43.0868	32.2547	93.7238	52.8992	34.3378	377.244	21.4733	42.7324	81.3214	35.5588	75.0081	34.6614	45.2998	115.8	39.0631	41.8189	80.1149	65.2536	111.422	1.70752	69.1993	1.06047
4567	ENSMUSG00000026280	Atg4b	autophagy related 4B, cysteine peptidase [Source:MGI Symbol;Acc:MGI:1913865]	905.876	846.233	964.068	1080.04	1061.87	942.711	850.815	1197.65	995.685	981.658	839.617	1065.92	1034.32	933.622	877.386	1172.13	832.602	965.249	1149.51	971.205	973.085	1.00194	1029.87	1.06041
6075	ENSMUSG00000029439	Sfswap	splicing factor SWAP [Source:MGI Symbol;Acc:MGI:101760]	1401.01	1618.13	1353.2	1764.23	1915.36	1580.66	1769.35	1437.5	1609.37	2080.83	1683.46	1407.11	1619.58	1654.8	1508.01	1339.71	2069.23	1558.39	1743.63	1582.21	1716.1	1.08462	1677.74	1.06038
5147	ENSMUSG00000027562	Car2	carbonic anhydrase 2 [Source:MGI Symbol;Acc:MGI:88269]	1977.94	1938.9	1727.51	2497.29	2240.4	2226.5	2650.69	2726.48	2169.94	2498.66	2349.87	2122.52	1815	2762.85	2867	2230.33	2512.32	2770.29	1892.15	2217.59	2479.13	1.11794	2351.27	1.06028
7548	ENSMUSG00000032737	Inppl1	inositol polyphosphate phosphatase-like 1 [Source:MGI Symbol;Acc:MGI:1333787]	535.603	883.911	754.02	1126.96	920.288	876.39	760.201	489.226	655.502	851.087	707.601	783.986	612.895	829.638	1071.7	838.846	1151.8	955.007	614.815	839.539	692.723	0.825124	890.118	1.06025
6993	ENSMUSG00000031626	Sorbs2	sorbin and SH3 domain containing 2 [Source:MGI Symbol;Acc:MGI:1924574]	2991.46	2928.72	3008	2820.82	2792.77	3895.59	2387.43	3125.96	2735.03	2279.06	2498.78	2966.62	3261.87	3364.39	2814.55	3265.01	3507.87	3427.44	2880.54	3084.48	2605.25	0.844633	3270.21	1.06022
9792	ENSMUSG00000040272	Accs	1-aminocyclopropane-1-carboxylate synthase (inactive) [Source:MGI Symbol;Acc:MGI:1919717]	55.9714	58.0448	75.402	90.8995	88.7385	78.1645	39.107	45.2693	90.4141	53.4155	19.0102	52.4915	140.147	41.3701	39.3393	47.0733	75.894	133.991	48.6091	72.0568	49.4432	0.686169	76.3919	1.06016
14242	ENSMUSG00000074415	Mir100hg	Mir100 Mirlet7a-2 Mir125b-1 cluster host gene [Source:MGI Symbol;Acc:MGI:1920394]	1334.7	1238.29	904.824	1040.95	1147.62	1107.73	863.215	1256.42	1032.98	1018.46	1214.54	817.852	1177.43	1027.54	1124.15	1166.48	1147.34	1061.69	1255.73	1092.11	1077.12	0.986278	1157.81	1.06016
418	ENSMUSG00000002900	Lamb1	laminin B1 [Source:MGI Symbol;Acc:MGI:96743]	363.384	205.703	169.654	99.6962	153.548	191.858	134.49	344.682	113.018	251.646	102.444	155.781	421.427	187.843	153.781	347.401	104.912	98.1464	341.164	210.268	189.256	0.900072	222.906	1.06011
12659	ENSMUSG00000057367	Birc2	baculoviral IAP repeat-containing 2 [Source:MGI Symbol;Acc:MGI:1197009]	425.383	368.636	386.435	396.83	442.696	503.727	448.299	507.492	443.029	438.007	433.01	436.018	399.714	432.709	449.422	447.196	474.338	424.163	452.784	424.157	453.968	1.07028	449.62	1.06003
12200	ENSMUSG00000053746	Ptrh1	peptidyl-tRNA hydrolase 1 homolog [Source:MGI Symbol;Acc:MGI:1913779]	30.1385	43.7882	56.5515	22.4805	30.9089	30.0025	36.2455	35.7389	23.7337	53.4155	34.852	33.8655	44.4127	43.6063	42.9156	43.3074	32.3666	44.3793	40.5076	37.867	36.7971	0.971746	40.1402	1.06003
13139	ENSMUSG00000061601	Pclo	piccolo (presynaptic cytomatrix protein) [Source:MGI Symbol;Acc:MGI:1349390]	2628.93	3383.91	4134.99	3689.74	3331.18	4212.99	3093.27	2849.58	3107.98	3232.23	3083.87	4121.43	3094.08	3315.2	3291.39	3480.6	3647.38	4267.24	3531.36	3520.39	3073.39	0.873026	3731.64	1.06001
1509	ENSMUSG00000017478	Zc3h18	zinc finger CCCH-type containing 18 [Source:MGI Symbol;Acc:MGI:1923264]	731.934	731.161	969.454	966.662	806.623	924.552	870.846	728.279	864.585	892.632	723.443	857.644	784.624	831.874	869.042	769.178	822.557	986.585	1014.49	847.357	815.957	0.962944	898.202	1.06
9931	ENSMUSG00000040713	Creg1	cellular repressor of E1A-stimulated genes 1 [Source:MGI Symbol;Acc:MGI:1344382]	418.494	399.186	339.309	341.117	340.995	331.607	309.04	385.186	386.52	309.81	378.092	350.508	574.404	382.394	540.022	427.426	462.061	403.68	410.477	401.804	353.73	0.880355	425.911	1.06
2247	ENSMUSG00000020671	Rab10	RAB10, member RAS oncogene family [Source:MGI Symbol;Acc:MGI:105066]	1900.44	1796.34	1770.6	1855.13	1640.17	1966.75	1998.27	2207.08	1896.44	1845.8	1958.05	1932.03	1856.45	1953.34	1796.5	2000.62	1959.85	1996.21	1873.25	1846.77	1981.13	1.07275	1957.48	1.05995
7306	ENSMUSG00000032262	Elovl4	ELOVL fatty acid elongase 4 [Source:MGI Symbol;Acc:MGI:1933331]	613.102	596.742	565.515	615.771	549.381	760.327	740.171	626.622	705.23	798.858	763.576	780.6	649.412	688.756	641.35	739.051	620.545	745.913	633.718	646.096	726.891	1.12505	684.807	1.05992
7903	ENSMUSG00000034042	Gpbp1l1	GC-rich promoter binding protein 1-like 1 [Source:MGI Symbol;Acc:MGI:1924360]	348.745	422.607	422.79	452.543	532.431	656.108	516.021	636.152	400.082	461.747	619.943	458.878	497.422	474.079	792.747	632.665	516.749	551.327	443.783	505.835	526.789	1.04143	536.131	1.05989
14138	ENSMUSG00000073639	Rab18	RAB18, member RAS oncogene family [Source:MGI Symbol;Acc:MGI:102790]	1506.92	1350.31	1820.42	1415.3	1177.53	1769.36	1278.13	1768.68	1421.76	1400.67	1729.93	1750.85	1236.65	1715.18	1496.09	1480.93	1495.56	1819.55	1664.41	1523.86	1519.83	0.997358	1615.11	1.05988
12671	ENSMUSG00000057469	E2f6	E2F transcription factor 6 [Source:MGI Symbol;Acc:MGI:1354159]	570.908	540.734	510.31	535.623	577.299	599.261	592.328	594.06	563.958	484.3	608.326	452.104	472.749	552.347	637.774	607.246	553.58	562.422	586.909	544.911	568.594	1.04346	577.539	1.05988
5254	ENSMUSG00000027808	Serp1	stress-associated endoplasmic reticulum protein 1 [Source:MGI Symbol;Acc:MGI:92638]	494.271	441.956	414.711	524.871	537.416	542.414	587.558	586.912	483.715	518.724	533.341	557.934	562.561	575.827	596.05	588.416	593.759	540.232	502.294	524.801	542.05	1.03287	556.175	1.05978
101	ENSMUSG00000000759	Tubgcp3	tubulin, gamma complex component 3 [Source:MGI Symbol;Acc:MGI:2183752]	686.296	563.137	605.909	618.703	634.131	545.572	538.913	707.63	617.076	754.939	617.831	623.972	623.752	604.898	605.587	644.904	612.733	757.008	576.107	611.196	647.278	1.05904	647.688	1.05971
9685	ENSMUSG00000039917	Rhbdd2	rhomboid domain containing 2 [Source:MGI Symbol;Acc:MGI:1915612]	1591.31	1414.46	1361.27	1032.15	1080.82	1299.58	961.459	1784.56	1254.5	878.388	1074.08	1465.53	1303.76	1155.01	1114.61	1229.55	1319.22	1469.64	1415.06	1281.85	1190.6	0.92881	1358.37	1.05969
10381	ENSMUSG00000042460	C1galt1	core 1 synthase, glycoprotein-N-acetylgalactosamine 3-beta-galactosyltransferase, 1 [Source:MGI Symbol;Acc:MGI:2151071]	241.969	244.399	222.166	163.228	240.292	224.229	196.489	269.233	221.515	140.067	145.745	215.046	222.063	221.386	237.228	278.674	215.405	227.87	224.142	223.201	194.61	0.871904	236.523	1.05969
469	ENSMUSG00000003279	Dlgap1	DLG associated protein 1 [Source:MGI Symbol;Acc:MGI:1346065]	6340.27	8347.26	10821.5	8682.37	7270.58	9931.63	6651.05	6155.03	7432.04	6319.64	7631.53	8837.2	7174.13	7972.13	8012.11	6929.19	8842.77	9911.93	9659.7	8338.92	6837.86	0.819993	8835.9	1.0596
9392	ENSMUSG00000039000	Ube3c	ubiquitin protein ligase E3C [Source:MGI Symbol;Acc:MGI:2140998]	1317.48	1305.5	1447.45	1331.24	1150.61	1600.4	1102.63	1331.08	1312.13	1031.51	1313.82	1291.97	1340.28	1261.23	1188.52	1355.71	1368.32	1495.24	1389.86	1323.47	1218.23	0.920486	1402.28	1.05955
4396	ENSMUSG00000025932	Eya1	EYA transcriptional coactivator and phosphatase 1 [Source:MGI Symbol;Acc:MGI:109344]	170.498	177.19	127.914	183.754	97.7121	150.013	92.5214	155.663	144.663	136.506	128.847	128.689	208.246	108.457	176.431	148.752	166.297	134.845	198.037	152.89	131.64	0.861009	161.983	1.05947
8831	ENSMUSG00000037331	Larp1	La ribonucleoprotein 1, translational regulator [Source:MGI Symbol;Acc:MGI:1890165]	2424.85	2617.11	2929.9	2340.91	2547.49	2740.49	2299.68	2589.09	2293.13	2064.21	2349.87	2346.03	2555.21	2350.27	2421.16	2506.18	2535.75	2743.83	2924.65	2527.34	2319.19	0.917642	2677.6	1.05945
3671	ENSMUSG00000024228	Nudt12	nudix hydrolase 12 [Source:MGI Symbol;Acc:MGI:1915243]	36.1661	100.815	142.725	154.431	77.7708	101.851	114.459	75.4488	139.012	116.327	117.229	168.481	84.8776	124.11	137.092	71.5514	117.189	205.681	83.7156	112.832	112.495	0.997016	119.534	1.0594
2119	ENSMUSG00000020436	Gabrg2	gamma-aminobutyric acid type A receptor, subunit gamma 2 [Source:MGI Symbol;Acc:MGI:95623]	1786.78	1849.29	1782.72	2519.77	1669.08	2515.48	2189.99	2382.59	2078.39	2338.41	2241.09	2336.72	2031.14	2038.32	1835.84	1986.49	2280.17	2646.54	1716.62	2036.51	2246.1	1.10291	2157.46	1.05939
9241	ENSMUSG00000038533	Cbfa2t2	CBFA2/RUNX1 translocation partner 2 [Source:MGI Symbol;Acc:MGI:1333833]	780.155	859.471	930.406	895.311	811.608	993.242	869.892	868.852	898.49	893.819	929.387	800.919	792.52	934.74	736.718	921.696	877.246	900.387	917.271	853.509	892.088	1.0452	904.15	1.05933
4779	ENSMUSG00000026754	Golga1	golgin A1 [Source:MGI Symbol;Acc:MGI:1924149]	504.604	625.255	782.295	547.352	590.261	548.731	485.499	510.669	558.307	538.903	458.357	637.518	435.244	402.52	464.919	571.47	582.598	623.016	569.806	553.87	510.347	0.92142	586.723	1.05932
12204	ENSMUSG00000053774	Ubxn7	UBX domain protein 7 [Source:MGI Symbol;Acc:MGI:2146388]	526.992	493.89	527.814	506.3	586.272	652.95	584.697	629.799	582.041	494.983	566.081	522.375	504.331	581.417	548.366	579.943	561.393	628.991	539.201	545.071	571.52	1.04852	577.382	1.05928
7451	ENSMUSG00000032512	Wdr48	WD repeat domain 48 [Source:MGI Symbol;Acc:MGI:1914811]	1165.93	1261.71	1279.14	1389.88	1188.5	1308.27	1007.24	1270.72	1197.99	978.097	1065.63	1260.64	1438.97	1251.17	1133.69	1331.23	1218.77	1371.49	1450.17	1267.79	1103.93	0.870755	1342.92	1.05926
13652	ENSMUSG00000068117	Mei1	meiotic double-stranded break formation protein 1 [Source:MGI Symbol;Acc:MGI:3028590]	40.4716	158.86	131.953	159.318	105.689	116.852	98.2444	57.1822	100.586	103.27	76.0407	125.302	62.1778	114.047	154.973	75.3173	137.279	174.957	108.02	116.964	87.0646	0.744368	123.893	1.05924
15871	ENSMUSG00000096953	Gm26571	predicted gene, 26571 [Source:MGI Symbol;Acc:MGI:5477065]	7.74989	11.2016	5.38585	13.6838	15.953	7.10586	6.6768	8.73618	7.91123	7.12206	3.16836	4.23319	2.96085	7.82677	10.7289	6.59026	14.5092	9.38792	6.30117	8.68297	6.72293	0.774265	9.19713	1.05921
13235	ENSMUSG00000062458	Gm8623	predicted gene 8623 [Source:MGI Symbol;Acc:MGI:3644689]	20.6664	16.2933	20.197	9.77414	16.9501	4.73724	13.3536	12.7072	21.4733	13.0571	9.50509	22.8592	20.7259	15.6535	17.8815	17.8879	14.5092	16.2155	21.604	16.5738	14.0193	0.845868	17.5541	1.05915
1291	ENSMUSG00000014956	Ppp1cb	protein phosphatase 1 catalytic subunit beta [Source:MGI Symbol;Acc:MGI:104871]	2483.41	2324.85	2539.43	2419.1	2139.69	2912.61	2491.4	2784.46	2668.35	2247.01	2628.69	2616.11	2356.83	2509.04	2869.39	2969.38	2662.99	2794.19	2236.92	2517.05	2563.98	1.01865	2665.87	1.05913
8996	ENSMUSG00000037855	Zfp365	zinc finger protein 365 [Source:MGI Symbol;Acc:MGI:2143676]	6993.84	11066.2	11073.3	9262.95	10323.6	9686.87	7738.41	6327.37	8364.43	7907.86	8007.51	9767.66	8699.95	10588.5	11499	8818.71	12326.1	10378.8	10398.7	9896.19	7669.12	0.774957	10480.6	1.05905
709	ENSMUSG00000005299	Letm1	leucine zipper-EF-hand containing transmembrane protein 1 [Source:MGI Symbol;Acc:MGI:1932557]	1354.51	1451.12	1847.35	1341.99	1262.28	1241.16	1335.36	1583.63	1689.61	1234.49	1445.83	1434.2	1514.97	1219.86	1412.64	1406.55	1476.59	1690.68	1390.76	1408.01	1457.79	1.03535	1491.14	1.05905
6907	ENSMUSG00000031461	Myom2	myomesin 2 [Source:MGI Symbol;Acc:MGI:1328358]	5.16659	2.03666	2.69293	0	0	4.73724	0	3.97099	13.5621	0	0	0	11.8434	6.70866	0	0	1.11609	10.2414	2.7005	3.31855	3.50662	1.05667	3.51449	1.05904
9694	ENSMUSG00000039958	Etfbkmt	electron transfer flavoprotein beta subunit lysine methyltransferase [Source:MGI Symbol;Acc:MGI:2443575]	22.3886	30.5499	13.4646	19.5483	16.9501	30.0025	38.1531	46.0635	31.6449	11.8701	16.8979	28.7857	21.7129	30.189	32.1867	16.9464	26.7861	31.5775	28.8054	24.5778	28.9259	1.17691	26.0289	1.05904
1996	ENSMUSG00000020196	Cabin1	calcineurin binding protein 1 [Source:MGI Symbol;Acc:MGI:1298375]	1815.2	1968.43	2054.7	1895.21	1872.48	2253.35	1431.7	1940.23	1924.69	1572.79	1633.82	1937.11	2087.4	1812.46	1596.22	1922.47	2005.61	1986.82	2257.62	1929.26	1700.64	0.881503	2043.13	1.05903
10475	ENSMUSG00000042745	Id1	inhibitor of DNA binding 1, HLH protein [Source:MGI Symbol;Acc:MGI:96396]	217.858	146.64	160.229	180.822	228.327	120.01	263.257	195.373	196.651	312.184	303.107	132.075	189.494	210.205	199.081	193.942	175.226	151.914	234.944	178.474	254.114	1.42382	189.006	1.05901
8620	ENSMUSG00000036617	Etl4	enhancer trap locus 4 [Source:MGI Symbol;Acc:MGI:95454]	1211.57	2190.43	2579.82	2322.34	1609.26	1897.27	1760.77	1435.12	1929.21	1970.44	2580.1	2501.81	1870.27	1914.21	1996.77	1532.71	1993.33	2689.21	2296.33	2009.37	1935.13	0.96305	2127.9	1.05898
6898	ENSMUSG00000031434	Morc4	microrchidia 4 [Source:MGI Symbol;Acc:MGI:1922996]	68.0268	49.8982	84.8272	46.9159	51.8472	195.806	64.8604	101.657	40.6863	62.9116	53.8622	47.4117	52.3083	44.7244	32.1867	81.9076	100.448	40.112	63.0117	67.3952	64.7956	0.961426	71.3698	1.05897
13975	ENSMUSG00000071656	Lrrn4cl	LRRN4 C-terminal like [Source:MGI Symbol;Acc:MGI:1916102]	17.222	13.2383	20.197	9.77414	8.97356	22.1071	11.4459	20.6491	9.04141	10.6831	23.2347	5.92646	15.7912	6.70866	14.3052	8.4732	12.277	14.5086	21.604	13.4244	15.0109	1.11818	14.2157	1.05895
3726	ENSMUSG00000024349	Sting1	stimulator of interferon response cGAMP interactor 1 [Source:MGI Symbol;Acc:MGI:1919762]	84.3877	95.7231	41.7404	66.4642	55.8355	48.162	0.953829	5.55939	3.39053	4.74804	23.2347	40.6386	41.4519	96.1575	85.8313	90.3808	69.1975	72.543	45.9086	65.6392	7.57729	0.115439	69.5075	1.05893
8628	ENSMUSG00000036644	Tbc1d9b	TBC1 domain family, member 9B [Source:MGI Symbol;Acc:MGI:1924045]	4785.99	4116.09	4134.99	4471.67	4751	4025.87	3902.11	4393.5	4062.98	3475.57	3933	3931.78	4051.43	3810.52	4490.64	4048.31	4780.21	4086.3	5116.55	4257	3953.43	0.92869	4507.84	1.05893
5685	ENSMUSG00000028687	Mutyh	mutY DNA glycosylase [Source:MGI Symbol;Acc:MGI:1917853]	32.7218	32.5866	25.5828	39.0966	30.9089	19.7385	25.7534	19.8549	31.6449	39.1713	24.2908	23.7059	21.7129	45.8425	38.1472	12.2391	58.0366	35.8448	25.2047	31.0044	28.1431	0.907714	32.8313	1.05892
10189	ENSMUSG00000041718	Alg13	asparagine-linked glycosylation 13 [Source:MGI Symbol;Acc:MGI:1914824]	128.304	116.09	96.9454	137.815	103.694	131.064	93.4752	86.5676	117.538	149.563	104.556	96.5167	96.721	130.819	115.634	108.269	186.387	91.3188	102.619	115.36	110.34	0.956483	122.148	1.05884
7134	ENSMUSG00000031901	Dus2	dihydrouridine synthase 2 [Source:MGI Symbol;Acc:MGI:1913619]	165.331	220.978	214.088	213.076	227.33	212.386	199.35	244.613	197.781	249.272	243.964	212.506	213.181	190.079	202.657	211.83	224.334	227.87	213.34	207.161	226.996	1.09575	219.343	1.05881
9334	ENSMUSG00000038793	Lefty1	left right determination factor 1 [Source:MGI Symbol;Acc:MGI:107405]	15.4998	7.12831	8.07878	14.6612	10.9677	7.8954	52.4606	8.73618	4.5207	5.93505	2.11224	18.626	15.7912	7.82677	5.9605	11.2976	6.69653	17.9224	11.7022	11.2436	14.753	1.31212	11.9047	1.0588
7036	ENSMUSG00000031712	Il15	interleukin 15 [Source:MGI Symbol;Acc:MGI:103014]	6.02769	25.4583	10.7717	18.5709	9.97062	3.15816	6.6768	11.913	11.3018	9.49608	4.22449	14.3928	4.93474	29.0709	7.15261	14.122	14.5092	14.5086	11.7022	12.9508	8.72242	0.673502	13.7105	1.05866
10673	ENSMUSG00000043999	Gpr75	G protein-coupled receptor 75 [Source:MGI Symbol;Acc:MGI:2441843]	158.442	143.585	158.883	133.906	102.697	146.065	160.243	169.958	157.094	124.636	181.653	124.456	156.925	137.528	165.702	190.176	139.511	138.258	136.826	142.819	158.717	1.11132	151.193	1.05863
7994	ENSMUSG00000034324	Tmem132c	transmembrane protein 132C [Source:MGI Symbol;Acc:MGI:2443061]	109.36	128.31	138.686	131.951	96.715	116.852	90.6137	181.871	122.059	79.5297	139.408	148.162	166.794	140.882	104.905	111.093	110.493	161.302	160.23	128.262	122.696	0.956611	135.779	1.05861
18349	ENSMUSG00000126408		novel transcript, antisense to Lamb1	10.3332	5.09165	5.38585	8.79673	19.9412	12.6326	20.0304	8.73618	11.3018	26.1142	11.6173	13.5462	15.7912	15.6535	14.3052	12.2391	14.5092	9.38792	15.3029	12.1477	15.56	1.28089	12.8597	1.05861
7422	ENSMUSG00000032462	Pik3cb	phosphatidylinositol-4,5-bisphosphate 3-kinase catalytic subunit beta [Source:MGI Symbol;Acc:MGI:1922019]	496.854	506.11	496.845	528.781	424.748	567.68	470.238	503.521	462.242	460.56	458.357	518.989	494.461	552.347	413.659	584.651	537.955	524.87	469.888	500.047	470.984	0.941878	529.341	1.05858
14751	ENSMUSG00000081418	Gm14830	predicted gene 14830 [Source:MGI Symbol;Acc:MGI:3705386]	7.74989	5.09165	1.34646	2.93224	6.97943	12.6326	1.90766	5.55939	3.39053	9.49608	8.44897	8.46638	9.86949	5.59055	13.1131	6.59026	12.277	4.26724	8.10151	7.37719	5.76053	0.780857	7.809	1.05853
4627	ENSMUSG00000026434	Nucks1	nuclear casein kinase and cyclin-dependent kinase substrate 1 [Source:MGI Symbol;Acc:MGI:1934811]	1539.64	1481.67	1652.11	1614.69	1484.63	1759.89	1732.15	1689.26	1628.58	1610.77	1676.06	1639.09	1617.61	1611.2	1614.1	1828.33	1633.95	1751.27	1567.19	1601.46	1667.37	1.04115	1695.19	1.05852
5990	ENSMUSG00000029245	Epha5	Eph receptor A5 [Source:MGI Symbol;Acc:MGI:99654]	1035.04	1029.53	958.682	769.225	940.229	1398.28	1048.26	1724.2	1001.34	802.419	945.229	1156.51	1416.27	1086.8	853.544	1302.99	897.335	983.171	1323.25	1064.41	1104.29	1.03746	1126.69	1.05851
16947	ENSMUSG00000109378	Gm49396	predicted gene, 49396 [Source:MGI Symbol;Acc:MGI:6121629]	244.552	320.774	263.907	359.688	351.963	263.707	361.501	227.935	268.982	332.363	281.984	209.119	280.293	258.284	338.557	262.669	409.605	248.353	303.357	289.084	294.553	1.01892	305.996	1.0585
3124	ENSMUSG00000022471	Xrcc6	X-ray repair complementing defective repair in Chinese hamster cells 6 [Source:MGI Symbol;Acc:MGI:95606]	201.497	194.501	212.741	175.935	198.415	222.65	235.596	250.172	216.994	315.745	231.291	216.739	198.377	149.827	226.499	195.825	219.869	253.474	176.433	199.718	249.959	1.25156	211.4	1.05849
1260	ENSMUSG00000014592	Camta1	calmodulin binding transcription activator 1 [Source:MGI Symbol;Acc:MGI:2140230]	2865.74	3473.53	3759.33	4786.4	3160.69	4343.26	4356.14	4233.07	4266.41	3959.87	4608.91	3913.16	2722	3845.18	3864.79	3538.03	4070.38	4627.39	3317.12	3673.41	4284.88	1.16646	3888.23	1.05848
11617	ENSMUSG00000049686	Orai1	ORAI calcium release-activated calcium modulator 1 [Source:MGI Symbol;Acc:MGI:1925542]	140.359	67.2098	91.5595	89.9221	93.7238	86.0599	77.2601	107.217	83.633	80.7167	107.724	71.9642	81.9168	91.6851	101.329	97.9125	125.002	81.0775	83.7156	91.5729	91.3102	0.997131	96.9269	1.05847
15889	ENSMUSG00000097042	Gm17491	predicted gene, 17491 [Source:MGI Symbol;Acc:MGI:4937125]	46.4993	62.1182	49.8192	61.5771	57.8296	54.4783	60.0912	57.9764	46.3372	61.7245	52.8061	33.8655	71.0603	29.0709	75.1024	67.7856	68.0814	37.5517	55.8104	54.1421	55.7871	1.03038	57.3073	1.05846
429	ENSMUSG00000002983	Relb	avian reticuloendotheliosis viral (v-rel) oncogene related B [Source:MGI Symbol;Acc:MGI:103289]	105.915	124.236	113.103	79.1705	85.7473	91.5867	158.336	100.863	132.231	144.815	127.791	123.609	118.434	142	129.939	115.8	102.68	113.508	139.526	111.374	132.807	1.19244	117.879	1.0584
3487	ENSMUSG00000023805	Synj2	synaptojanin 2 [Source:MGI Symbol;Acc:MGI:1201671]	1209.84	2003.06	2574.44	2033.02	1872.48	1962.8	1743.6	1382.7	1977.81	1471.89	1930.59	2011.61	1668.93	1865.01	1765.5	1298.28	1924.14	2347.83	2459.26	1896.67	1701.32	0.897003	2007.38	1.05837
6150	ENSMUSG00000029596	Sdsl	serine dehydratase-like [Source:MGI Symbol;Acc:MGI:2182607]	36.1661	46.8432	20.197	44.961	36.8913	26.8444	36.2455	49.2403	22.6035	34.4233	35.9081	33.0189	31.5824	43.6063	33.3788	29.1855	37.947	38.4051	44.1082	35.3489	35.6841	1.00948	37.4115	1.05835
12816	ENSMUSG00000058740	Kcnt1	potassium channel, subfamily T, member 1 [Source:MGI Symbol;Acc:MGI:1924627]	3075.84	3553.97	2974.34	4282.05	3768.89	4267.47	2673.58	3253.83	3578.14	3894.58	3007.83	3405.18	3108.89	3639.45	3552.46	4489.85	4051.4	3373.68	3167.69	3562.85	3281.59	0.921057	3770.66	1.05832
5397	ENSMUSG00000028101	Pias3	protein inhibitor of activated STAT 3 [Source:MGI Symbol;Acc:MGI:1913126]	400.411	399.186	375.663	440.814	382.872	503.727	373.901	422.513	534.573	396.462	442.515	331.035	519.135	391.339	414.851	342.694	487.731	458.301	471.688	415.903	433.993	1.04349	440.103	1.05819
13	ENSMUSG00000000127	Fer	FER tyrosine kinase [Source:MGI Symbol;Acc:MGI:105917]	173.081	152.75	177.733	138.793	133.606	186.332	173.597	167.576	134.491	143.628	151.025	185.414	166.794	163.244	172.855	175.113	165.181	179.224	179.133	165.06	154.063	0.933378	174.663	1.05818
3550	ENSMUSG00000023994	Nfya	nuclear transcription factor-Y alpha [Source:MGI Symbol;Acc:MGI:97316]	371.995	462.322	437.601	389.011	401.816	393.191	291.872	392.334	275.763	306.249	287.265	419.086	425.375	374.567	405.314	425.543	387.283	450.62	463.586	408.028	310.696	0.761459	431.758	1.05816
2076	ENSMUSG00000020361	Hspa4	heat shock protein 4 [Source:MGI Symbol;Acc:MGI:1342292]	3399.62	3242.36	3538.51	3397.49	3012.12	3510.3	3320.28	3536.56	3459.47	3273.77	3790.42	3741.29	3416.82	3141.89	3104.23	3355.39	3550.28	3958.29	3317.12	3350.46	3476.1	1.0375	3545.27	1.05814
4544	ENSMUSG00000026235	Epha4	Eph receptor A4 [Source:MGI Symbol;Acc:MGI:98277]	1562.89	2286.15	2688.89	2590.15	1745.86	3141.58	2648.78	1364.43	2443.44	1952.63	2466.04	2570.39	1508.06	2659.98	2280.49	1966.72	2543.57	2844.54	2394.45	2303.44	2175.07	0.944267	2437.32	1.05812
3136	ENSMUSG00000022498	Txndc11	thioredoxin domain containing 11 [Source:MGI Symbol;Acc:MGI:1923620]	510.632	513.239	539.932	526.826	503.516	495.042	497.899	510.669	557.177	700.336	618.887	502.903	445.114	587.008	518.564	532.87	549.116	542.792	551.803	514.277	576.994	1.12195	544.145	1.05808
2041	ENSMUSG00000020288	Ahsa2	AHA1, activator of heat shock protein ATPase 2 [Source:MGI Symbol;Acc:MGI:1916133]	473.604	384.929	494.152	466.226	343.986	475.303	465.468	499.55	418.165	491.422	503.77	286.163	341.484	461.78	485.185	309.742	556.928	346.5	569.806	421.281	475.675	1.12912	445.744	1.05807
6776	ENSMUSG00000031154	Otud5	OTU domain containing 5 [Source:MGI Symbol;Acc:MGI:1859615]	1396.7	1505.09	1677.69	1404.54	1454.71	1499.34	1301.02	1401.76	1351.69	1625.02	1367.68	1364.78	1462.66	1413.29	1376.88	1484.69	1514.53	1534.5	1626.6	1455.57	1409.43	0.968304	1540.08	1.05806
1083	ENSMUSG00000009907	Vps4b	vacuolar protein sorting 4B [Source:MGI Symbol;Acc:MGI:1100499]	710.406	626.273	749.98	643.138	490.554	626.895	423.5	582.147	585.431	522.285	645.29	554.548	598.091	597.071	461.343	873.681	543.535	611.922	534.7	605.83	551.731	0.910702	640.959	1.05799
11692	ENSMUSG00000050164	Mchr1	melanin-concentrating hormone receptor 1 [Source:MGI Symbol;Acc:MGI:2180756]	268.663	278.004	297.568	270.744	214.368	281.076	267.072	243.025	241.858	274.199	272.479	276.004	310.889	299.654	249.149	454.728	175.226	243.232	288.954	274.612	259.727	0.945795	290.535	1.05798
5091	ENSMUSG00000027429	Sec23b	SEC23 homolog B, COPII coat complex component [Source:MGI Symbol;Acc:MGI:1350925]	642.38	548.88	583.019	633.364	478.59	508.464	601.866	627.416	644.2	497.357	612.55	654.451	548.744	522.158	488.761	568.646	584.83	716.042	504.094	560.881	596.678	1.06382	593.403	1.05798
2706	ENSMUSG00000021629	Slc30a5	solute carrier family 30 (zinc transporter), member 5 [Source:MGI Symbol;Acc:MGI:1916298]	611.38	503.055	525.121	598.177	522.46	570.048	629.527	548.791	594.473	584.009	601.989	498.669	492.487	513.213	566.248	643.963	540.187	555.594	545.502	540.086	591.758	1.09567	571.311	1.05782
15218	ENSMUSG00000086686	F630206G17Rik	RIKEN cDNA F630206G17 gene [Source:MGI Symbol;Acc:MGI:3665471]	18.9442	8.14665	0	5.86448	17.9471	11.0536	3.81531	12.7072	10.1716	7.12206	14.7857	11.0063	6.90864	35.7795	15.4973	19.7708	17.8574	2.56034	15.3029	13.1148	9.72037	0.741177	13.8729	1.0578
9763	ENSMUSG00000040177	2310057M21Rik	RIKEN cDNA 2310057M21 gene [Source:MGI Symbol;Acc:MGI:1915527]	269.524	310.591	447.026	483.82	249.265	295.288	316.671	304.178	377.479	443.942	380.204	345.428	235.881	240.394	301.602	405.772	324.782	335.405	279.052	317.882	364.495	1.14664	336.253	1.05779
15645	ENSMUSG00000092416	Zfp141	zinc finger protein 141 [Source:MGI Symbol;Acc:MGI:3584269]	154.998	157.841	154.843	152.477	133.606	187.911	145.936	151.692	148.053	108.018	121.454	195.573	142.121	154.299	215.77	176.996	200.896	156.181	163.831	164.944	135.031	0.818645	174.476	1.05779
15747	ENSMUSG00000094870	Zfp131	zinc finger protein 131 [Source:MGI Symbol;Acc:MGI:1919715]	459.827	509.165	557.436	531.713	477.593	535.308	458.792	431.249	478.064	481.926	503.77	527.455	506.305	499.795	604.395	545.109	579.25	536.818	542.801	520.899	470.76	0.903745	550.995	1.05778
13204	ENSMUSG00000062198	2700097O09Rik	RIKEN cDNA 2700097O09 gene [Source:MGI Symbol;Acc:MGI:1919908]	138.637	98.7781	119.835	161.273	107.683	157.119	137.351	103.246	116.408	141.254	83.4336	113.449	112.512	136.409	134.707	139.337	137.279	139.112	126.023	128.04	116.339	0.908609	135.438	1.05777
11338	ENSMUSG00000047909	Ankrd16	ankyrin repeat domain 16 [Source:MGI Symbol;Acc:MGI:2444796]	617.408	467.414	506.27	491.639	590.261	529.782	537.959	488.432	580.911	715.767	500.602	451.258	453.996	505.386	600.819	573.353	619.429	513.775	499.593	521.423	564.734	1.08306	551.538	1.05775
18399	ENSMUSG00000127711		novel transcript	7.74989	5.09165	4.03939	10.7516	7.9765	7.8954	17.1689	9.53037	14.6923	8.30907	6.33673	5.92646	9.86949	13.4173	3.5763	9.41466	8.92871	8.53447	5.40101	7.6294	11.2075	1.46899	8.06971	1.05771
1778	ENSMUSG00000019761	Krt10	keratin 10 [Source:MGI Symbol;Acc:MGI:96685]	56.8325	77.3931	68.6696	75.2609	66.8032	77.375	94.429	83.3908	74.5916	103.27	97.1632	93.9768	92.7732	89.4488	116.826	160.049	59.1527	87.0516	38.7072	81.5359	90.5689	1.11079	86.2402	1.0577
6416	ENSMUSG00000030276	Ttll3	tubulin tyrosine ligase-like family, member 3 [Source:MGI Symbol;Acc:MGI:2141418]	241.969	213.849	199.277	201.347	273.195	171.33	294.733	227.141	261.071	347.794	210.168	134.615	223.05	223.622	270.607	192.059	256.7	175.81	286.253	215.286	268.181	1.2457	227.706	1.05769
11505	ENSMUSG00000048949	Gm6206	predicted pseudogene 6206 [Source:MGI Symbol;Acc:MGI:3644890]	12.9165	12.22	20.197	14.6612	8.97356	15.0013	16.2151	23.8259	12.4319	21.3662	19.0102	13.5462	12.8303	15.6535	16.6894	16.9464	14.5092	14.5086	14.4027	14.2689	18.5699	1.30142	15.0917	1.05766
11818	ENSMUSG00000051022	Hs3st1	heparan sulfate (glucosamine) 3-O-sulfotransferase 1 [Source:MGI Symbol;Acc:MGI:1201606]	246.274	210.794	208.702	314.727	157.536	235.283	308.087	280.352	248.639	214.849	367.53	295.476	255.62	233.685	195.505	227.835	236.611	276.517	254.748	235.36	283.891	1.2062	248.927	1.05764
16549	ENSMUSG00000104548	Gm43857	predicted gene 43857 [Source:MGI Symbol;Acc:MGI:5663994]	13.7776	10.1833	12.1182	12.7064	8.97356	9.47449	8.58446	7.14778	9.04141	7.12206	10.5612	7.61974	11.8434	10.063	2.3842	13.1805	7.81262	11.9483	9.00168	9.91438	8.49139	0.856472	10.4858	1.05763
11167	ENSMUSG00000046854	Pip5kl1	phosphatidylinositol-4-phosphate 5-kinase-like 1 [Source:MGI Symbol;Acc:MGI:2448520]	63.7213	93.6864	105.024	93.8317	77.7708	90.0076	96.3367	77.8314	124.319	124.636	90.8265	89.7436	60.2039	68.2047	98.9444	68.727	107.145	99.8533	80.1149	84.1139	102.79	1.22203	88.9599	1.05761
13391	ENSMUSG00000063696	Gm8730	predicted pseudogene 8730 [Source:MGI Symbol;Acc:MGI:3644565]	51.6659	60.0815	76.7484	48.8707	75.7767	37.8979	55.3221	38.9157	42.9467	62.9116	57.0306	52.4915	55.2691	58.1417	44.1077	53.6636	64.7331	46.9396	72.0134	56.1051	51.4253	0.916588	59.3374	1.05761
1556	ENSMUSG00000017858	Ift52	intraflagellar transport 52 [Source:MGI Symbol;Acc:MGI:2387217]	355.634	350.306	336.616	380.214	301.113	378.979	371.993	388.363	322.1	310.997	388.653	414.006	344.445	385.748	407.698	396.357	312.505	442.086	395.174	365.476	356.421	0.975225	386.53	1.05761
13717	ENSMUSG00000068854	H2bc21	H2B clustered histone 21 [Source:MGI Symbol;Acc:MGI:2448415]	113.665	79.4298	99.6383	77.2157	137.595	86.0599	123.998	139.779	131.1	121.075	89.7703	88.0503	133.238	136.409	91.7918	116.742	108.261	110.948	105.32	104.309	121.144	1.1614	110.318	1.0576
9069	ENSMUSG00000038059	Smim3	small integral membrane protein 3 [Source:MGI Symbol;Acc:MGI:1917088]	83.5266	103.87	86.1737	66.4642	107.683	88.4285	127.813	63.5358	57.639	78.3427	104.556	115.989	88.8254	131.937	115.634	103.561	139.511	73.3965	101.719	98.8531	86.3773	0.873795	104.547	1.0576
10397	ENSMUSG00000042508	Dmtf1	cyclin D binding myb like transcription factor 1 [Source:MGI Symbol;Acc:MGI:1344415]	993.708	902.241	990.997	945.159	775.714	983.767	755.432	893.473	874.756	988.78	870.244	845.791	885.293	818.457	925.07	1136.35	853.808	923.43	921.772	906.62	876.537	0.966819	958.84	1.0576
2333	ENSMUSG00000020827	Mink1	misshapen-like kinase 1 (zebrafish) [Source:MGI Symbol;Acc:MGI:1355329]	7609.53	7466.4	8035.69	6348.3	6454.98	7356.15	5496.91	7432.9	5753.73	5742.76	5489.72	6359.09	7771.24	6900.98	6177.47	8181.34	6638.49	6870.25	8124.01	7047.98	5983.2	0.848924	7453.53	1.05754
11664	ENSMUSG00000049999	Ppp1r3d	protein phosphatase 1, regulatory subunit 3D [Source:MGI Symbol;Acc:MGI:1917664]	140.359	124.236	141.379	120.222	160.527	135.801	136.398	128.66	144.663	108.018	124.622	127.842	148.042	162.126	153.781	149.693	164.065	130.577	153.929	141.432	128.472	0.908369	149.566	1.05752
6241	ENSMUSG00000029782	Tmem209	transmembrane protein 209 [Source:MGI Symbol;Acc:MGI:1919899]	393.522	348.269	379.703	356.756	257.242	464.25	250.857	529.73	348.094	226.719	383.372	346.275	435.244	445.008	278.952	446.255	337.059	364.422	419.478	370.522	347.754	0.938553	391.803	1.05744
3623	ENSMUSG00000024136	Dnase1l2	deoxyribonuclease 1-like 2 [Source:MGI Symbol;Acc:MGI:1913955]	160.164	189.41	114.449	140.748	190.439	148.434	181.227	139.779	168.396	213.662	189.046	74.5041	152.977	169.953	177.623	148.752	228.798	95.5861	169.232	151.87	178.422	1.17483	160.592	1.05743
18423	ENSMUSG00000128166		novel transcript, antisense to Krtcap3 and Nrbp1	47.3604	101.833	60.5909	121.199	105.689	91.5867	97.2905	63.5358	90.4141	138.88	95.0509	68.5776	68.0995	93.9213	97.7523	81.9076	122.77	80.224	77.4144	85.661	97.0343	1.13277	90.5789	1.05741
12844	ENSMUSG00000059005	Hnrnpa3	heterogeneous nuclear ribonucleoprotein A3 [Source:MGI Symbol;Acc:MGI:1917171]	4350.27	4313.65	4385.43	4527.38	3757.93	4755.4	4552.62	4554.72	4272.07	4905.91	4542.38	4667.51	4298.16	4069.92	4464.42	4627.31	4434.22	4599.23	4776.29	4359.01	4565.54	1.04738	4609.26	1.05741
13998	ENSMUSG00000071757	Zhx2	zinc fingers and homeoboxes 2 [Source:MGI Symbol;Acc:MGI:2683087]	326.356	293.279	286.797	283.45	246.274	299.236	330.979	335.946	348.094	301.501	321.061	288.703	328.654	294.063	320.675	275.85	332.594	308.094	338.463	296.749	327.516	1.10368	313.75	1.05729
17448	ENSMUSG00000114993	Gm6363	predicted gene 6363 [Source:MGI Symbol;Acc:MGI:3645989]	16.3609	12.22	10.7717	6.8419	14.9559	9.47449	10.4921	15.0898	14.6923	11.8701	9.50509	8.46638	17.7651	13.4173	5.9605	16.0049	11.1609	9.38792	12.6023	11.6234	12.3299	1.06078	12.289	1.05726
1072	ENSMUSG00000009731	Kcnd1	potassium voltage-gated channel, Shal-related family, member 1 [Source:MGI Symbol;Acc:MGI:96671]	266.941	230.143	284.104	231.647	253.254	263.707	181.227	248.584	176.307	162.62	266.143	234.519	251.672	242.63	220.539	318.216	263.397	203.974	262.849	247.915	206.976	0.834867	262.109	1.05725
8127	ENSMUSG00000034773	Hrob	homologous recombination factor with OB-fold [Source:MGI Symbol;Acc:MGI:2387601]	9.47209	4.07332	9.42524	6.8419	39.8825	19.7385	28.6149	6.35358	23.7337	29.6753	36.9643	8.46638	7.89559	20.126	15.4973	16.9464	16.7413	16.2155	9.90185	14.1419	25.0683	1.77263	14.9513	1.05723
17387	ENSMUSG00000114148	Gm47701	predicted gene, 47701 [Source:MGI Symbol;Acc:MGI:6096815]	19.8053	25.4583	10.7717	26.3902	11.9647	17.3699	13.3536	19.8549	15.8225	16.6181	19.0102	22.8592	26.6476	13.4173	22.6499	17.8879	18.9735	20.4827	26.1049	19.7334	16.9319	0.85803	20.8622	1.0572
9534	ENSMUSG00000039449	Prpf18	pre-mRNA processing factor 18 [Source:MGI Symbol;Acc:MGI:1914479]	781.878	710.795	758.059	724.264	628.149	896.918	740.171	632.976	632.899	608.936	710.77	645.984	633.621	775.969	718.837	777.651	779.03	773.223	746.239	727.447	665.15	0.914362	769.036	1.05717
12336	ENSMUSG00000054792	Klhl18	kelch-like 18 [Source:MGI Symbol;Acc:MGI:2143315]	630.324	640.53	681.311	629.455	691.961	675.057	573.251	720.337	672.455	676.596	595.653	626.512	629.673	591.48	580.553	649.612	679.698	614.482	752.54	637.686	647.658	1.01564	674.083	1.05708
14350	ENSMUSG00000075054	Yae1d1	Yae1 domain containing 1 [Source:MGI Symbol;Acc:MGI:1914258]	426.244	458.249	424.136	482.843	439.704	401.876	448.299	422.513	478.064	496.17	431.954	528.302	441.166	532.221	418.427	490.504	420.765	487.318	526.598	455.317	455.4	1.00018	481.296	1.05706
10829	ENSMUSG00000044835	Ankrd45	ankyrin repeat domain 45 [Source:MGI Symbol;Acc:MGI:1921094]	688.018	986.762	1120.26	1246.2	981.109	1241.95	1026.32	887.913	1035.24	1202.44	1086.75	1022.74	827.063	1131.53	1120.57	1097.75	1148.46	1188	948.777	1036.62	1047.73	1.01072	1095.75	1.05704
8200	ENSMUSG00000035000	Dpp4	dipeptidylpeptidase 4 [Source:MGI Symbol;Acc:MGI:94919]	27.5552	67.2098	84.8272	43.9836	56.8325	45.0038	50.5529	22.2375	72.3313	54.6025	53.8622	77.044	24.6737	59.2599	54.8366	36.7172	53.5723	83.6378	54.9102	54.1226	50.7173	0.937081	57.2094	1.05703
3283	ENSMUSG00000022789	Dnm1l	dynamin 1-like [Source:MGI Symbol;Acc:MGI:1921256]	2666.82	2543.79	2762.94	2796.38	2636.23	3144.74	2793.76	3326.89	2866.13	2920.05	2898	2860.79	2908.54	2806.46	2757.33	3132.26	3110.54	2982.8	2563.68	2788.4	2960.97	1.06189	2947.32	1.05699
12025	ENSMUSG00000052488	Cherp	calcium homeostasis endoplasmic reticulum protein [Source:MGI Symbol;Acc:MGI:106417]	1103.07	1103.87	1237.4	1162.15	1122.69	1338.27	1078.78	1109.49	1260.15	1284.35	1240.94	1142.11	1169.53	1010.77	1138.46	1178.72	1126.13	1185.44	1383.56	1152.83	1194.74	1.03635	1218.46	1.05693
11611	ENSMUSG00000049658	Bdp1	B double prime 1, subunit of RNA polymerase III transcription initiation factor IIIB [Source:MGI Symbol;Acc:MGI:1347077]	327.218	360.489	394.514	412.469	310.086	414.509	359.593	361.36	430.597	364.412	325.285	353.048	337.537	398.047	405.314	376.587	426.346	378.931	387.972	371.323	368.25	0.991723	392.459	1.05692
6180	ENSMUSG00000029647	Pan3	PAN3 poly(A) specific ribonuclease subunit [Source:MGI Symbol;Acc:MGI:1919837]	566.603	545.825	421.443	796.592	629.146	911.919	590.42	571.822	602.384	667.1	513.275	574.02	570.456	594.835	561.48	712.69	713.181	594.853	588.71	617.232	589	0.954261	652.358	1.05691
15368	ENSMUSG00000087633	Gm14455	predicted gene 14455 [Source:MGI Symbol;Acc:MGI:3711286]	13.7776	16.2933	13.4646	20.5257	20.9383	13.4222	19.0766	17.4724	6.78106	21.3662	15.8418	16.0861	11.8434	11.1811	22.6499	23.5367	14.5092	17.0689	12.6023	16.0182	16.1076	1.00558	16.9293	1.05688
16406	ENSMUSG00000102861	Gm37637	predicted gene, 37637 [Source:MGI Symbol;Acc:MGI:5610865]	8.61099	13.2383	9.42524	10.7516	14.9559	18.949	9.53829	18.2666	11.3018	3.56103	5.28061	7.61974	12.8303	4.47244	5.9605	14.122	5.58044	11.9483	13.5025	10.6814	9.58965	0.897789	11.2883	1.05682
7798	ENSMUSG00000033676	Gabrb3	GABRB3, gamma-aminobutyric acid type A receptor subunit beta 3 [Source:MGI Symbol;Acc:MGI:95621]	3712.2	3214.87	3362.12	3374.03	3046.02	3849.01	3252.56	3967.02	3242.48	3049.43	3105	3712.51	3936.94	3297.31	2853.89	4045.48	3007.86	3592.16	3878.82	3435.89	3323.3	0.96723	3631.08	1.05681
10609	ENSMUSG00000043542	Zc2hc1a	zinc finger, C2HC-type containing 1A [Source:MGI Symbol;Acc:MGI:1914556]	613.102	638.493	720.358	674.416	566.331	758.748	705.833	674.274	767.39	617.245	714.994	706.096	606.974	725.654	638.966	792.715	646.215	807.361	564.405	664.914	695.947	1.04667	702.674	1.05679
2116	ENSMUSG00000020432	Tcn2	transcobalamin 2 [Source:MGI Symbol;Acc:MGI:98534]	318.607	281.059	207.355	247.286	293.136	210.018	234.642	388.363	236.207	192.296	256.638	251.451	273.385	290.709	331.404	319.157	284.603	275.663	263.749	270.441	261.629	0.967416	285.793	1.05677
2901	ENSMUSG00000022024	Sugt1	SGT1, suppressor of G2 allele of SKP1 (S. cerevisiae) [Source:MGI Symbol;Acc:MGI:1915205]	1436.31	1489.82	1293.95	1208.08	1449.73	1354.85	1291.48	1339.81	1221.72	1111.04	1516.59	1479.08	1478.45	1304.83	1391.18	1625.91	1551.36	1362.96	1329.55	1388.63	1296.13	0.933388	1467.44	1.05676
6303	ENSMUSG00000030031	Kbtbd8	kelch repeat and BTB (POZ) domain containing 8 [Source:MGI Symbol;Acc:MGI:2661430]	64.5824	67.2098	121.182	91.8769	56.8325	90.7972	63.9065	57.1822	97.1951	60.5375	68.6479	68.5776	66.1256	50.315	63.1813	65.9026	103.796	93.8792	49.5092	74.068	69.4939	0.938244	78.2718	1.05676
744	ENSMUSG00000005609	Ctr9	CTR9 homolog, Paf1/RNA polymerase II complex component [Source:MGI Symbol;Acc:MGI:109345]	888.654	798.371	782.295	759.451	722.87	879.548	902.322	856.145	817.117	694.401	906.152	768.747	861.606	767.024	915.533	843.554	798.003	877.344	923.572	814.41	835.228	1.02556	860.618	1.05674
10014	ENSMUSG00000041020	Map7d2	MAP7 domain containing 2 [Source:MGI Symbol;Acc:MGI:1917474]	1852.22	2172.1	2543.47	2670.3	2050.96	2583.38	2523.83	2441.36	2597.14	2408.44	2746.97	2760.04	2085.42	2553.76	2294.79	2266.11	2436.42	2844.54	2414.25	2356.64	2543.55	1.07931	2490.33	1.05673
1874	ENSMUSG00000019969	Psen1	presenilin 1 [Source:MGI Symbol;Acc:MGI:1202717]	782.739	897.149	923.674	900.198	846.506	912.709	909.953	871.235	944.827	839.216	1024.44	876.27	841.867	916.851	853.544	959.354	853.808	937.085	948.777	875.151	917.934	1.04889	924.756	1.05668
5988	ENSMUSG00000029234	Tmem165	transmembrane protein 165 [Source:MGI Symbol;Acc:MGI:894407]	314.301	326.884	266.6	317.66	252.257	329.238	307.133	350.241	362.787	284.883	368.586	330.189	298.059	375.685	330.212	362.465	371.658	307.241	286.253	314.108	334.726	1.06564	331.904	1.05665
9686	ENSMUSG00000039929	Urb1	URB1 ribosome biogenesis 1 homolog (S. cerevisiae) [Source:MGI Symbol;Acc:MGI:2146468]	194.608	206.721	393.167	302.021	225.336	239.231	226.057	189.813	267.852	249.272	234.459	238.752	321.745	225.858	269.415	249.489	335.943	273.957	246.646	261.685	233.491	0.892257	276.508	1.05664
4028	ENSMUSG00000025025	Mxi1	MAX interactor 1, dimerization protein [Source:MGI Symbol;Acc:MGI:97245]	1024.71	1207.74	1248.17	1375.22	1261.28	1308.27	1446.96	995.924	1444.37	1318.77	1482.79	1084.54	929.706	1251.17	1286.28	1134.47	1352.7	1240.06	1334.95	1197.71	1337.76	1.11693	1265.54	1.05664
16788	ENSMUSG00000107620	2700052C19Rik	RIKEN cDNA 2700052C19 gene [Source:MGI Symbol;Acc:MGI:1924067]	6.02769	16.2933	8.07878	11.729	10.9677	13.4222	2.86149	13.5014	5.65088	5.93505	8.44897	8.46638	10.8564	2.23622	8.34471	15.0635	10.0448	10.2414	5.40101	9.64223	7.27955	0.754965	10.1877	1.05657
5792	ENSMUSG00000028890	Mtf1	metal response element binding transcription factor 1 [Source:MGI Symbol;Acc:MGI:101786]	568.325	299.389	498.192	472.091	435.716	637.159	508.391	435.22	484.846	322.867	436.178	685.776	423.401	550.11	509.027	595.007	438.623	519.749	593.211	507.919	437.5	0.861359	536.647	1.05656
6704	ENSMUSG00000030930	Chst15	carbohydrate sulfotransferase 15 [Source:MGI Symbol;Acc:MGI:1924840]	639.796	711.813	814.61	615.771	616.184	695.585	579.928	567.851	497.277	541.277	531.229	701.016	561.574	670.866	517.372	1027.14	521.213	615.335	602.212	654.459	543.513	0.830476	691.475	1.05656
4060	ENSMUSG00000025104	Hdgfl3	HDGF like 3 [Source:MGI Symbol;Acc:MGI:1352760]	1302.84	1345.21	1258.94	1334.17	1426.8	1536.45	1394.5	1644.78	1421.76	1416.1	1376.13	1512.94	1361.99	1339.5	1399.53	1555.3	1356.05	1491.83	1436.67	1381.84	1450.65	1.0498	1459.96	1.05654
9670	ENSMUSG00000039860	Srrm3	serine/arginine repetitive matrix 3 [Source:MGI Symbol;Acc:MGI:1920309]	1438.03	2006.11	1986.03	1994.9	1942.28	1771.73	1535.66	1441.47	1820.71	1613.15	1678.18	1700.89	1588.99	1624.61	1742.85	1825.5	1982.17	1741.03	1972.27	1779.64	1617.83	0.909078	1880.24	1.05653
5559	ENSMUSG00000028454	Pigo	phosphatidylinositol glycan anchor biosynthesis, class O [Source:MGI Symbol;Acc:MGI:1861452]	321.19	448.065	566.861	398.785	338.004	386.085	398.7	349.447	409.124	470.056	368.586	446.178	492.487	334.315	385.049	516.865	356.032	458.301	408.676	411.702	399.183	0.969592	434.969	1.05651
74	ENSMUSG00000000560	Gabra2	gamma-aminobutyric acid type A receptor subunit alpha 2 [Source:MGI Symbol;Acc:MGI:95614]	1309.73	734.216	845.579	733.061	586.272	855.862	597.097	1315.19	631.768	680.157	535.454	622.279	1074.79	633.969	629.429	959.354	660.724	743.352	1027.99	802.519	751.933	0.936967	847.856	1.05649
9721	ENSMUSG00000040029	Ipo8	importin 8 [Source:MGI Symbol;Acc:MGI:2444611]	846.46	809.573	809.225	771.18	814.6	922.183	821.246	976.863	784.342	903.315	872.356	836.478	782.65	782.677	917.918	911.339	882.826	920.869	789.447	829.294	871.625	1.05104	876.121	1.05647
5981	ENSMUSG00000029221	Slc30a9	solute carrier family 30 (zinc transporter), member 9 [Source:MGI Symbol;Acc:MGI:1923690]	2269	2453.16	2667.34	2177.68	2423.86	2982.09	2178.54	2483.46	2271.65	1823.25	2207.29	2517.05	2157.47	2322.32	2036.11	2479.82	2997.81	2361.49	2305.33	2400.61	2192.84	0.913452	2536.11	1.05645
6020	ENSMUSG00000029334	Prkg2	protein kinase, cGMP-dependent, type II [Source:MGI Symbol;Acc:MGI:108173]	315.162	190.428	127.914	129.019	149.559	186.332	83.9369	306.56	148.053	102.083	115.117	126.996	345.432	172.189	146.628	160.049	178.574	133.138	326.761	188.966	151.15	0.79988	199.631	1.05644
4265	ENSMUSG00000025577	Cbx2	chromobox 2 [Source:MGI Symbol;Acc:MGI:88289]	37.8883	60.0815	61.9373	68.419	57.8296	63.9528	53.4144	79.4198	51.9881	49.8544	66.5357	49.9516	60.2039	55.9055	65.5655	80.9661	53.5723	55.4741	55.8104	58.1735	60.2425	1.03557	61.4557	1.05642
9578	ENSMUSG00000039579	Grin3a	glutamate receptor ionotropic, NMDA3A [Source:MGI Symbol;Acc:MGI:1933206]	1097.04	528.514	511.656	365.553	508.502	652.95	335.748	1161.12	455.461	312.184	353.801	455.491	714.551	537.811	485.185	730.578	410.721	498.413	835.356	585.725	523.662	0.894041	618.767	1.05641
14010	ENSMUSG00000072244	Trim6	tripartite motif-containing 6 [Source:MGI Symbol;Acc:MGI:2137352]	3.44439	4.07332	5.38585	3.90966	1.99412	12.6326	16.2151	9.53037	9.04141	1.18701	1.05612	6.7731	5.92169	10.063	2.3842	0.941466	13.3931	5.97413	3.60067	5.6582	7.406	1.3089	5.97733	1.0564
8720	ENSMUSG00000036959	Bcorl1	BCL6 co-repressor-like 1 [Source:MGI Symbol;Acc:MGI:2443910]	497.715	600.815	653.035	548.329	390.848	737.431	482.637	581.353	517.621	334.737	507.994	463.957	621.778	450.599	549.558	563.938	545.767	515.482	704.831	551.407	484.868	0.87933	582.505	1.0564
7609	ENSMUSG00000032942	Ucp3	uncoupling protein 3 (mitochondrial, proton carrier) [Source:MGI Symbol;Acc:MGI:1099787]	39.6105	51.9349	52.5121	47.8933	50.8502	45.0038	34.3378	62.7416	31.6449	35.6103	53.8622	60.9579	50.3344	48.0787	56.0287	58.3709	80.3584	47.793	26.1049	50.3205	43.6394	0.86723	53.1568	1.05637
12219	ENSMUSG00000053907	Mat2a	methionine adenosyltransferase 2A [Source:MGI Symbol;Acc:MGI:2443731]	2525.6	2619.15	2513.85	2467.97	2605.32	2953.67	2963.55	2851.17	2592.62	2423.88	2815.62	2445.09	2811.82	2987.59	3001.71	3120.02	2888.44	2713.96	2657.3	2693.18	2729.37	1.01344	2844.93	1.05635
6339	ENSMUSG00000030094	Xpc	xeroderma pigmentosum, complementation group C [Source:MGI Symbol;Acc:MGI:103557]	264.357	300.408	239.671	344.05	254.251	260.548	233.688	320.856	254.29	208.914	252.413	276.85	281.28	261.638	281.336	324.806	262.281	289.319	291.654	276.439	254.032	0.918945	292.015	1.05635
3078	ENSMUSG00000022388	Ttll8	tubulin tyrosine ligase-like family, member 8 [Source:MGI Symbol;Acc:MGI:1922902]	17.222	7.12831	10.7717	27.3676	22.9324	16.5803	20.9842	26.2085	16.9526	14.2441	3.16836	5.92646	15.7912	31.3071	20.2657	9.41466	26.7861	15.362	22.5042	17.5293	16.3116	0.930533	18.5168	1.05633
10726	ENSMUSG00000044268	Gm4895	predicted gene 4895 [Source:MGI Symbol;Acc:MGI:3648582]	6.88879	13.2383	10.7717	16.616	8.97356	7.8954	7.63063	5.55939	7.91123	5.93505	8.44897	6.7731	15.7912	7.82677	11.921	15.0635	8.92871	9.38792	11.7022	10.6696	7.09705	0.665167	11.2706	1.05633
10292	ENSMUSG00000042116	Vwa1	von Willebrand factor A domain containing 1 [Source:MGI Symbol;Acc:MGI:2179729]	528.715	759.675	661.114	582.539	669.029	600.051	719.187	505.904	753.827	808.354	805.821	510.522	521.109	798.331	721.221	537.577	838.183	652.034	656.222	635.23	718.619	1.13127	671.004	1.05632
5497	ENSMUSG00000028331	Trmo	tRNA methyltransferase O [Source:MGI Symbol;Acc:MGI:1922003]	30.9996	35.6416	41.7404	40.074	33.9001	30.7921	33.384	40.5041	40.6863	47.4804	25.3469	44.8718	35.5302	45.8425	22.6499	29.1855	50.224	37.5517	36.0067	36.2042	37.4804	1.03525	38.242	1.05628
16150	ENSMUSG00000098129	Gm27040	predicted gene, 27040 [Source:MGI Symbol;Acc:MGI:5504155]	16.3609	34.6232	18.8505	45.9385	30.9089	28.4235	48.6453	20.6491	46.3372	39.1713	35.9081	48.2583	22.6998	34.6614	29.8025	26.3611	44.6435	34.9913	25.2047	31.0528	38.1422	1.2283	32.8002	1.05627
2364	ENSMUSG00000020884	Asgr1	asialoglycoprotein receptor 1 [Source:MGI Symbol;Acc:MGI:88081]	21.5275	10.1833	0	1.95483	6.97943	3.15816	3.81531	15.884	7.91123	4.74804	9.50509	1.69328	8.88254	3.35433	0	4.70733	6.69653	9.38792	3.60067	5.77333	8.37273	1.45024	6.09811	1.05625
15002	ENSMUSG00000084996	Gm11419	predicted gene 11419 [Source:MGI Symbol;Acc:MGI:3651781]	165.331	176.171	207.355	153.454	165.512	166.593	111.598	134.219	139.012	167.368	130.959	227.745	160.873	175.543	181.199	137.454	202.012	209.948	202.538	177.978	136.631	0.767688	187.988	1.05624
12397	ENSMUSG00000055296	Tmem245	transmembrane protein 245 [Source:MGI Symbol;Acc:MGI:2445107]	1194.34	1144.6	1219.9	1388.91	1092.78	1580.66	1092.13	1311.22	1278.23	1067.12	1100.48	1254.72	1388.64	1233.28	1227.86	1295.46	1425.25	1441.47	1214.33	1272.57	1169.84	0.919272	1344.13	1.05623
8729	ENSMUSG00000036985	Zdhhc9	zinc finger, DHHC domain containing 9 [Source:MGI Symbol;Acc:MGI:2444393]	814.599	980.652	818.65	959.821	914.306	1006.66	917.583	882.354	977.602	931.803	1001.2	1028.66	832.985	858.709	844.007	900.983	948.675	1020.72	956.878	905.906	942.109	1.03996	956.815	1.0562
15106	ENSMUSG00000085741	5430405H02Rik	RIKEN cDNA 5430405H02 gene [Source:MGI Symbol;Acc:MGI:1921737]	110.221	137.475	122.528	143.68	118.65	108.167	121.136	131.043	137.881	128.197	121.454	131.229	147.055	128.583	128.747	122.391	139.511	146.793	130.524	127.633	127.942	1.00242	134.805	1.05619
11147	ENSMUSG00000046753	Ccdc66	coiled-coil domain containing 66 [Source:MGI Symbol;Acc:MGI:2443639]	173.942	209.776	141.379	146.612	198.415	165.803	195.535	219.993	200.041	208.914	148.913	161.708	166.794	213.559	224.115	225.01	205.36	153.62	177.333	180.21	194.679	1.08029	190.331	1.05616
6546	ENSMUSG00000030604	Zfp626	zinc finger protein 626 [Source:MGI Symbol;Acc:MGI:1918413]	161.887	126.273	199.277	177.889	140.586	182.384	158.336	161.222	196.651	143.628	146.801	186.26	123.369	158.772	187.16	213.713	189.735	159.595	131.425	164.386	161.328	0.981397	173.617	1.05616
6035	ENSMUSG00000029366	Dck	deoxycytidine kinase [Source:MGI Symbol;Acc:MGI:102726]	282.44	278.004	329.884	444.723	278.18	407.403	383.439	285.911	331.142	390.526	385.484	365.747	307.928	413.701	344.517	343.635	436.391	365.275	313.258	345.253	355.301	1.0291	364.64	1.05615
13442	ENSMUSG00000064120	Mocs1	molybdenum cofactor synthesis 1 [Source:MGI Symbol;Acc:MGI:1928904]	175.664	120.163	140.032	117.29	150.556	89.2181	101.106	144.544	115.278	106.831	96.1071	126.996	113.499	127.465	144.244	136.513	152.904	115.215	146.727	130.513	112.773	0.864078	137.84	1.05614
4325	ENSMUSG00000025777	Gdap1	ganglioside-induced differentiation-associated-protein 1 [Source:MGI Symbol;Acc:MGI:1338002]	1281.31	1296.33	1346.46	1372.29	1203.45	1562.5	1284.81	1509.77	1357.34	1289.09	1352.89	1406.26	1263.29	1310.43	1306.54	1428.2	1366.09	1560.95	1283.64	1334.89	1358.78	1.0179	1409.72	1.05606
6742	ENSMUSG00000031072	LTO1	ABCE maturation factor [Source:MGI Symbol;Acc:MGI:1919534]	241.969	319.756	271.986	290.292	324.045	284.235	270.887	263.674	244.118	263.516	246.076	303.943	281.28	290.709	255.11	353.05	290.183	228.724	337.563	286.332	257.654	0.899844	302.38	1.05605
17896	ENSMUSG00000120298	Gm57450	predicted gene, 57450 [Source:MGI Symbol;Acc:MGI:7338813]	18.0831	29.5316	17.504	31.2772	31.906	19.7385	30.5225	14.2956	20.3432	21.3662	19.0102	11.0063	30.5954	33.5433	39.3393	32.9513	23.4379	23.8965	30.6057	26.2525	21.1075	0.80402	27.7229	1.05601
213	ENSMUSG00000001507	Itga3	integrin alpha 3 [Source:MGI Symbol;Acc:MGI:96602]	344.439	321.792	379.703	382.169	383.869	348.977	329.071	498.756	393.301	319.306	353.801	299.71	402.675	277.291	334.98	373.762	361.613	364.422	368.169	347.561	378.847	1.09002	366.991	1.05591
4771	ENSMUSG00000026737	Pip4k2a	phosphatidylinositol-5-phosphate 4-kinase, type II, alpha [Source:MGI Symbol;Acc:MGI:1298206]	1001.46	1299.39	1223.94	1413.34	1351.02	1440.12	1563.33	1288.98	1273.71	1448.15	1314.87	1531.57	969.184	1460.25	1373.3	1416.91	1510.07	1549.01	1041.49	1306.36	1377.81	1.0547	1379.37	1.05589
8045	ENSMUSG00000034501	Pcnx4	pecanex homolog 4 [Source:MGI Symbol;Acc:MGI:1914958]	531.298	449.084	525.121	485.775	514.484	540.835	486.453	595.648	501.798	515.163	515.387	493.59	531.965	457.307	457.767	520.631	431.926	547.06	606.713	498.723	522.89	1.04846	526.582	1.05586
11629	ENSMUSG00000049764	Zfp280b	zinc finger protein 280B [Source:MGI Symbol;Acc:MGI:1927865]	241.108	261.711	277.371	331.343	255.248	389.243	254.672	342.299	280.284	223.158	332.678	330.189	278.32	289.591	343.325	328.572	276.79	380.637	279.952	299.745	286.618	0.956208	316.488	1.05586
4972	ENSMUSG00000027201	Myef2	myelin basic protein expression factor 2, repressor [Source:MGI Symbol;Acc:MGI:104592]	1018.68	975.561	1040.82	1062.45	968.147	1133.78	858.446	1107.91	809.206	773.931	815.326	922.835	1018.53	864.299	979.907	1170.24	1073.68	972.076	1000.99	998.501	872.963	0.874274	1054.25	1.05583
9169	ENSMUSG00000038344	Txlng	taxilin gamma [Source:MGI Symbol;Acc:MGI:3590652]	325.495	257.638	281.411	262.924	290.145	311.868	309.04	378.832	289.325	333.55	299.939	277.697	362.21	296.299	349.286	337.045	332.594	302.12	301.556	301.497	322.137	1.06846	318.329	1.05583
7561	ENSMUSG00000032777	Gtf3c1	general transcription factor III C 1 [Source:MGI Symbol;Acc:MGI:107887]	2173.41	2355.4	3179	2682.02	2153.65	2599.96	2206.21	2504.9	2223.06	2054.72	2454.43	2475.57	2323.28	2141.18	2077.83	2675.65	2239.99	2340.15	2948.05	2416.13	2288.66	0.947242	2550.96	1.0558
8507	ENSMUSG00000036196	Slc26a8	solute carrier family 26, member 8 [Source:MGI Symbol;Acc:MGI:2385046]	68.0268	130.346	91.5595	121.199	149.559	74.2168	125.905	49.2403	115.278	119.888	118.286	86.357	81.9168	76.0315	115.634	52.7221	147.324	90.4654	129.624	99.4847	105.719	1.06267	105.034	1.05578
10661	ENSMUSG00000043924	Ncmap	noncompact myelin associated protein [Source:MGI Symbol;Acc:MGI:2444888]	2.5833	4.07332	2.69293	1.95483	2.99119	23.6862	1.90766	8.73618	7.91123	4.74804	3.16836	6.7731	7.89559	8.94488	3.5763	11.2976	6.69653	6.82758	2.7005	6.51717	5.29429	0.812362	6.88055	1.05576
10473	ENSMUSG00000042743	Sgtb	small glutamine-rich tetratricopeptide repeat (TPR)-containing, beta [Source:MGI Symbol;Acc:MGI:2444615]	1185.73	1840.12	2113.95	2297.9	1793.71	2406.52	1714.03	1319.96	1954.07	1557.36	2124.92	2391.75	1419.23	1911.97	1788.15	1865.99	2137.31	2288.95	1794.03	1914.9	1734.07	0.905563	2021.57	1.0557
4370	ENSMUSG00000025880	Smad7	SMAD family member 7 [Source:MGI Symbol;Acc:MGI:1100518]	223.886	385.947	507.617	419.311	449.675	480.041	372.947	374.067	340.183	321.68	364.362	366.594	255.62	456.189	411.275	366.23	425.23	548.766	330.362	395.615	354.648	0.896446	417.647	1.05569
12835	ENSMUSG00000058900	Rsl1	regulator of sex limited protein 1 [Source:MGI Symbol;Acc:MGI:3044162]	48.2215	40.7332	33.6616	43.0062	39.8825	113.694	42.9223	36.5331	84.7632	33.2363	74.9846	42.3319	31.5824	42.4882	50.0682	51.7806	58.0366	52.0603	43.2081	48.567	54.4879	1.12191	51.2714	1.05568
2735	ENSMUSG00000021693	Kif2a	kinesin family member 2A [Source:MGI Symbol;Acc:MGI:108390]	1077.23	1034.62	1198.35	1034.1	938.235	1373.01	1042.53	1207.97	1037.5	944.86	1027.61	1220.85	1178.42	1136	990.636	1160.83	1055.82	1260.54	1244.03	1118.15	1052.1	0.940928	1180.31	1.05559
3714	ENSMUSG00000024312	Wdr46	WD repeat domain 46 [Source:MGI Symbol;Acc:MGI:1931871]	156.72	193.483	156.19	128.041	159.53	168.172	161.197	137.396	194.39	170.93	143.633	148.162	223.05	146.472	122.786	152.518	157.368	173.25	193.536	160.261	161.509	1.00779	169.168	1.05558
8904	ENSMUSG00000037553	Zdhhc18	zinc finger, DHHC domain containing 18 [Source:MGI Symbol;Acc:MGI:3527792]	855.071	594.705	639.57	672.461	757.767	1051.67	867.984	845.027	770.78	658.791	573.474	819.545	919.836	535.575	964.41	1018.67	936.398	628.991	713.833	781.061	743.211	0.951541	824.472	1.05558
17197	ENSMUSG00000112099	Gm8960	predicted gene 8960 [Source:MGI Symbol;Acc:MGI:3642929]	16.3609	22.4033	6.73232	19.5483	35.8942	14.2117	28.6149	22.2375	22.6035	23.7402	30.6275	11.8529	16.7781	30.189	32.1867	17.8879	24.5539	23.8965	20.7039	20.6157	25.5647	1.24006	21.7605	1.05553
4260	ENSMUSG00000025558	Dock9	dedicator of cytokinesis 9 [Source:MGI Symbol;Acc:MGI:106321]	1830.7	1624.24	1689.81	1729.05	1555.42	1774.1	1942	1674.96	1559.64	1968.06	1491.24	1910.86	1982.78	1851.59	2061.14	1773.72	2027.93	1993.65	1808.44	1800.97	1727.18	0.95903	1900.94	1.05551
5844	ENSMUSG00000028978	Nos3	nitric oxide synthase 3, endothelial cell [Source:MGI Symbol;Acc:MGI:97362]	256.607	288.188	243.71	254.128	282.169	248.705	197.443	215.228	255.42	362.038	288.321	189.647	221.077	315.307	329.02	230.659	351.568	246.646	280.852	262.856	263.69	1.00317	277.431	1.05545
8885	ENSMUSG00000037487	Ubr5	ubiquitin protein ligase E3 component n-recognin 5 [Source:MGI Symbol;Acc:MGI:1918040]	2339.61	2069.25	1898.51	2044.75	2129.72	2320.46	2089.84	2181.66	2039.97	2074.89	1789.07	1685.66	2215.7	1968.99	1839.41	2376.26	2227.71	1817.84	2236.92	2051.21	2035.09	0.992141	2164.68	1.05532
13340	ENSMUSG00000063358	Mapk1	mitogen-activated protein kinase 1 [Source:MGI Symbol;Acc:MGI:1346858]	9652.92	8142.57	9094.01	7102.87	5635.39	9179.2	5875.58	8902.96	6368.54	5116.02	6907.03	7959.24	9084.86	7813.36	6275.22	9241.43	6829.35	7795.39	9878.44	7993.96	6634.03	0.82988	8436.15	1.05532
612	ENSMUSG00000004451	Ralb	v-ral simian leukemia viral oncogene B [Source:MGI Symbol;Acc:MGI:1927244]	302.246	312.628	255.828	371.417	354.954	329.238	327.163	274.792	313.059	286.07	379.148	302.25	298.059	322.016	321.867	265.493	411.837	341.379	319.56	317.05	316.046	0.996834	334.567	1.05525
12574	ENSMUSG00000056687	Gm11696	predicted gene 11696 [Source:MGI Symbol;Acc:MGI:3701776]	49.0826	66.1915	43.0868	56.69	60.8208	55.2678	30.5225	54.7997	54.2485	30.8623	61.255	44.0252	86.8515	40.252	48.8761	50.8392	64.7331	48.6465	68.4128	55.1144	46.3376	0.840752	58.1579	1.05522
16872	ENSMUSG00000108659	Gm34121	predicted gene, 34121 [Source:MGI Symbol;Acc:MGI:5593280]	5.16659	11.2016	4.03939	3.90966	4.98531	6.31632	13.3536	6.35358	22.6035	4.74804	6.33673	10.1597	8.88254	7.82677	7.15261	10.3561	3.34827	9.38792	6.30117	6.96405	10.6791	1.53346	7.34837	1.05519
3282	ENSMUSG00000022788	Fgd4	FYVE, RhoGEF and PH domain containing 4 [Source:MGI Symbol;Acc:MGI:2183747]	364.245	242.363	222.166	216.008	208.386	290.551	227.011	394.716	285.935	156.685	202.775	158.321	366.158	238.158	253.917	262.669	252.236	239.819	325.861	256.027	253.425	0.989834	270.146	1.05515
259	ENSMUSG00000001864	Aif1l	allograft inflammatory factor 1-like [Source:MGI Symbol;Acc:MGI:1919598]	95.582	87.5764	106.371	131.951	190.439	165.014	127.813	86.5676	97.1951	149.563	132.015	86.357	115.473	87.2126	119.21	159.108	90.4032	123.75	126.924	118.519	118.631	1.00095	125.046	1.05508
5287	ENSMUSG00000027884	Clcc1	chloride channel CLIC-like 1 [Source:MGI Symbol;Acc:MGI:2385186]	303.968	244.399	438.947	363.598	214.368	293.709	279.472	320.062	302.887	289.631	329.51	351.355	362.21	306.362	238.42	268.318	341.523	378.077	327.661	311.734	304.312	0.976193	328.895	1.05505
217	ENSMUSG00000001521	Tulp3	TUB like protein 3 [Source:MGI Symbol;Acc:MGI:1329045]	431.41	450.102	377.01	377.282	395.834	375.032	361.501	383.598	362.787	383.404	341.127	325.955	396.753	385.748	381.472	399.182	448.668	396.853	399.675	389.66	366.483	0.940521	411.094	1.05501
11016	ENSMUSG00000045968	Teddm2	transmembrane epididymal family member 2 [Source:MGI Symbol;Acc:MGI:1923273]	22.3886	35.6416	55.205	53.7578	43.8707	30.0025	61.045	23.8259	54.2485	67.6596	64.4234	35.5588	23.6868	27.9528	45.2998	28.244	55.8044	38.4051	35.1065	37.3364	54.2405	1.45275	39.39	1.055
5111	ENSMUSG00000027475	Kif3b	kinesin family member 3B [Source:MGI Symbol;Acc:MGI:107688]	1123.73	1330.96	1506.69	1409.43	1192.49	1508.81	1243.79	1350.93	1364.12	1043.38	1470.12	1440.13	1262.31	1340.61	1297.01	1372.66	1373.91	1489.27	1424.07	1341.22	1294.47	0.965146	1414.97	1.05499
4527	ENSMUSG00000026203	Dnajb2	DnaJ heat shock protein family (Hsp40) member B2 [Source:MGI Symbol;Acc:MGI:1928739]	1266.68	1446.03	1166.04	1834.61	1683.04	1615.4	1964.89	1821.1	1687.35	1798.32	2031.98	1536.65	1427.13	1424.47	1648.68	1399.96	1661.86	1704.33	1584.3	1504.87	1860.73	1.23647	1587.61	1.05498
10734	ENSMUSG00000044328	Trp53i13	transformation related protein 53 inducible protein 13 [Source:MGI Symbol;Acc:MGI:1915125]	69.749	50.9165	57.8979	46.9159	45.8648	51.3201	60.0912	69.8894	55.3786	46.2934	54.9183	43.1785	82.9037	40.252	85.8313	68.727	69.1975	45.2327	59.4111	57.483	57.3142	0.997064	60.6421	1.05496
12519	ENSMUSG00000056215	Lrguk	leucine-rich repeats and guanylate kinase domain containing [Source:MGI Symbol;Acc:MGI:1921604]	111.082	79.4298	76.7484	44.961	72.7855	45.7933	36.2455	74.6546	47.4674	26.1142	65.4795	49.9516	63.1647	60.378	47.684	85.6734	59.1527	69.9827	60.3112	65.1978	49.9922	0.766778	68.78	1.05494
4230	ENSMUSG00000025491	Ifitm1	interferon induced transmembrane protein 1 [Source:MGI Symbol;Acc:MGI:1915963]	27.5552	12.22	10.7717	9.77414	15.953	18.1594	9.53829	34.9447	19.213	18.9922	24.2908	9.31301	28.6215	15.6535	14.3052	20.7123	16.7413	8.53447	22.5042	16.2327	21.3958	1.31807	17.1231	1.05485
5650	ENSMUSG00000028633	Ctps1	cytidine 5'-triphosphate synthase 1 [Source:MGI Symbol;Acc:MGI:1858304]	482.215	434.827	492.806	543.442	483.575	532.15	606.635	552.762	639.68	624.368	580.867	605.346	574.404	502.032	464.919	478.265	541.303	588.025	550.903	511.572	600.862	1.17454	539.624	1.05484
17618	ENSMUSG00000117113	Gm49883	predicted gene, 49883 [Source:MGI Symbol;Acc:MGI:6270565]	164.47	140.53	131.953	196.46	118.65	131.853	160.243	142.956	157.094	135.319	152.081	143.082	147.055	177.78	181.199	146.869	203.128	152.767	144.027	153.303	149.539	0.975444	161.698	1.05476
7393	ENSMUSG00000032402	Smad3	SMAD family member 3 [Source:MGI Symbol;Acc:MGI:1201674]	1568.06	1418.53	1353.2	1058.54	971.138	1478.81	1267.64	1374.76	1526.87	1279.6	1272.63	968.553	1696.57	1463.61	1229.06	1283.22	1344.89	1217.02	1726.52	1320.61	1344.3	1.01794	1392.91	1.05475
2131	ENSMUSG00000020456	Ogdh	oxoglutarate (alpha-ketoglutarate) dehydrogenase (lipoamide) [Source:MGI Symbol;Acc:MGI:1098267]	3725.11	4398.17	4497.19	4559.64	4256.46	4426.16	3975.56	4084.56	4139.83	3778.25	4350.16	4393.2	3721.78	4006.19	3987.58	4554.81	4346.05	4822.83	3983.24	4197.15	4065.67	0.968675	4426.73	1.0547
8421	ENSMUSG00000035847	Ids	iduronate 2-sulfatase [Source:MGI Symbol;Acc:MGI:96417]	7215.15	6749.5	7315.34	5146.08	6027.24	6918.74	4623.21	6875.37	5220.28	5073.28	4776.84	6326.92	7197.82	6356.46	7177.64	6758.79	7006.8	6536.55	7721.64	6643.09	5313.8	0.799899	7005.95	1.05462
2091	ENSMUSG00000020387	Jade2	jade family PHD finger 2 [Source:MGI Symbol;Acc:MGI:1924151]	1222.76	1615.07	1949.68	1438.75	1611.25	1763.04	1448.87	1319.96	1448.89	1397.11	1465.9	1402.88	1419.23	1371.92	1676.09	1621.2	1583.73	1627.52	1693.22	1547.07	1416.14	0.915372	1631.42	1.05452
14675	ENSMUSG00000079669	Gm17396	predicted gene, 17396 [Source:MGI Symbol;Acc:MGI:4937030]	49.0826	30.5499	43.0868	32.2547	39.8825	37.8979	37.1993	62.7416	25.994	53.4155	31.6836	37.2521	28.6215	26.8347	32.1867	57.4294	39.0631	26.4569	27.9052	35.7649	42.2068	1.18012	37.7137	1.05449
14213	ENSMUSG00000074218	Cox7a1	cytochrome c oxidase subunit 7A1 [Source:MGI Symbol;Acc:MGI:1316714]	8.61099	10.1833	5.38585	11.729	11.9647	6.31632	11.4459	17.4724	11.3018	26.1142	15.8418	13.5462	7.89559	8.94488	14.3052	15.0635	14.5092	8.53447	3.60067	9.88821	16.4352	1.6621	10.4269	1.05448
14403	ENSMUSG00000075700	Selenot	selenoprotein T [Source:MGI Symbol;Acc:MGI:1916477]	1789.36	1601.83	1567.28	1775.96	1683.04	2185.45	2078.39	2280.14	1828.62	1759.15	1878.84	1953.19	1931.46	1904.14	1982.46	2179.49	1945.34	1953.54	1671.61	1837.42	1965.03	1.06945	1937.5	1.05447
17368	ENSMUSG00000113868	Gm34719	predicted gene, 34719 [Source:MGI Symbol;Acc:MGI:5593878]	3.44439	5.09165	2.69293	0	4.98531	7.8954	28.6149	2.38259	4.5207	2.37402	4.22449	3.38655	0.986949	5.59055	4.7684	9.41466	0	4.26724	2.7005	3.88421	8.42333	2.16861	4.0956	1.05442
4781	ENSMUSG00000026761	Orc4	origin recognition complex, subunit 4 [Source:MGI Symbol;Acc:MGI:1347043]	526.131	432.791	468.569	475.023	472.607	543.204	730.633	631.387	643.07	534.155	505.882	548.621	649.412	528.866	642.542	562.055	630.59	548.766	488.791	528.777	609.025	1.15176	557.551	1.05442
15862	ENSMUSG00000096916	Zfp850	zinc finger protein 850 [Source:MGI Symbol;Acc:MGI:3036281]	92.1376	62.1182	61.9373	79.1705	65.8061	140.538	97.2905	100.863	97.1951	73.5947	71.8163	92.2835	87.8384	81.6221	108.481	104.503	91.5193	102.414	69.3129	87.1933	88.1519	1.01099	91.9372	1.05441
7268	ENSMUSG00000032181	Scg3	secretogranin III [Source:MGI Symbol;Acc:MGI:103032]	4557.8	4840.13	4518.73	4636.85	4525.66	4361.42	4745.3	3385.67	4648.41	3797.25	4726.14	4849.54	4057.35	4974.47	5186.83	4080.31	5802.54	4898.79	4833	4650.88	4260.55	0.916075	4903.66	1.05435
13446	ENSMUSG00000064138	Arb2a	ARB2 cotranscriptional regulator A [Source:MGI Symbol;Acc:MGI:1915925]	608.797	480.652	486.073	515.097	446.684	588.997	522.698	578.176	500.668	471.243	483.704	537.615	629.673	555.701	553.135	605.363	551.348	610.215	511.295	540.242	511.298	0.946423	569.555	1.05426
4242	ENSMUSG00000025509	Pnpla2	patatin-like phospholipase domain containing 2 [Source:MGI Symbol;Acc:MGI:1914103]	284.163	258.656	249.096	319.614	337.007	275.55	413.008	305.766	316.449	316.932	327.398	321.722	301.019	306.362	402.93	289.972	405.14	304.681	288.954	305.612	335.911	1.09914	322.187	1.05423
18233	ENSMUSG00000122396		novel transcript, antisense to RP23-464D14.7	114.526	49.8982	41.7404	58.6448	45.8648	41.0561	42.9223	118.335	40.6863	54.6025	60.1989	110.91	147.055	180.016	138.284	46.1318	72.5458	166.422	106.22	92.7995	63.3491	0.682645	97.8299	1.05421
14069	ENSMUSG00000073062	Zxdb	zinc finger, X-linked, duplicated B [Source:MGI Symbol;Acc:MGI:3694898]	247.135	235.234	290.836	263.902	276.186	327.659	318.579	268.439	276.893	262.329	291.49	266.691	234.894	351.087	307.562	315.391	363.845	270.543	231.343	280.119	283.546	1.01224	295.28	1.05413
1317	ENSMUSG00000015189	Casd1	CAS1 domain containing 1 [Source:MGI Symbol;Acc:MGI:2384865]	809.433	668.025	659.767	692.987	572.314	835.334	756.386	821.995	780.952	576.887	822.719	858.49	722.447	773.732	692.611	936.759	675.234	828.697	631.018	728.514	751.788	1.03195	767.927	1.0541
12411	ENSMUSG00000055409	Nell1	NEL-like 1 [Source:MGI Symbol;Acc:MGI:2443902]	521.826	615.072	787.681	885.537	414.778	802.963	862.261	749.723	575.26	614.871	787.867	869.497	600.065	642.914	517.372	678.797	756.708	875.637	495.992	665.77	717.996	1.07844	701.784	1.05409
1615	ENSMUSG00000018433	Nol11	nucleolar protein 11 [Source:MGI Symbol;Acc:MGI:1916229]	369.411	326.884	311.033	301.044	347.975	333.976	301.41	353.418	319.84	492.609	328.454	460.571	270.424	284	299.217	372.821	402.908	327.724	289.854	330.453	359.146	1.08683	348.327	1.05409
11577	ENSMUSG00000049482	Ctu2	cytosolic thiouridylase subunit 2 [Source:MGI Symbol;Acc:MGI:1914215]	222.163	221.996	247.749	179.844	314.075	215.545	342.424	277.969	203.432	334.737	258.75	354.741	302.993	154.299	264.646	197.708	322.55	218.482	306.057	247.805	283.462	1.14389	261.199	1.05405
9615	ENSMUSG00000039703	Nploc4	NPL4 homolog, ubiquitin recognition factor [Source:MGI Symbol;Acc:MGI:2679787]	951.514	1018.33	1113.53	1034.1	1049.91	1016.14	949.06	966.539	1148.26	1133.6	1069.85	1267.42	1009.65	1014.13	1028.78	1079.86	1132.83	1061.69	1154.02	1050.35	1053.46	1.00296	1107.1	1.05403
5915	ENSMUSG00000029110	Rnf4	ring finger protein 4 [Source:MGI Symbol;Acc:MGI:1201691]	1125.46	1137.48	1157.96	1134.78	1051.9	1192.21	1187.52	1155.56	1315.52	1073.06	1163.85	1202.23	1090.58	1040.96	1145.61	1136.35	1154.04	1183.73	1280.94	1127.91	1179.1	1.04538	1188.76	1.05395
4593	ENSMUSG00000026353	Ubxn4	UBX domain protein 4 [Source:MGI Symbol;Acc:MGI:1915062]	854.21	883.911	969.454	830.802	945.215	892.97	1056.84	1148.41	1005.86	835.655	952.622	818.698	995.831	950.394	1120.57	946.174	914.077	906.361	1137.81	926.206	999.877	1.07954	976.106	1.05388
4875	ENSMUSG00000026928	Card9	caspase recruitment domain family, member 9 [Source:MGI Symbol;Acc:MGI:2685628]	28.4163	27.4949	2.69293	28.345	48.856	24.4758	7.63063	7.94198	4.5207	15.4311	2.11224	25.3991	25.6607	25.7165	21.4578	48.9562	21.2057	14.5086	24.3045	25.8515	7.52734	0.291176	27.2438	1.05386
11378	ENSMUSG00000048142	Nat8l	N-acetyltransferase 8-like [Source:MGI Symbol;Acc:MGI:2447776]	4011.86	8060.09	8952.64	12256.8	8261.66	9823.46	9529.7	5603.07	9972.67	9758.41	10837.9	10367.1	5299.92	8968.36	7965.62	7079.83	10854	10738.1	6723.35	8396.74	9140.35	1.08856	8848.8	1.05384
3189	ENSMUSG00000022594	Lynx1	Ly6/neurotoxin 1 [Source:MGI Symbol;Acc:MGI:1345180]	3023.32	7113.04	7777.17	9238.52	8397.26	7482.47	7602.97	3882.04	7328.06	7884.12	8399.33	9916.67	3457.28	7526	7892.9	5993.37	9980.06	9276.12	5026.54	7182.46	7019.31	0.977284	7569.02	1.05382
6614	ENSMUSG00000030739	Myh14	myosin, heavy polypeptide 14 [Source:MGI Symbol;Acc:MGI:1919210]	456.382	586.558	539.932	829.824	564.337	554.257	966.228	640.918	882.668	905.689	921.994	767.9	595.13	731.244	782.018	692.919	666.305	780.904	560.805	640.758	863.499	1.34762	675.233	1.0538
15919	ENSMUSG00000097162	2310010J17Rik	RIKEN cDNA 2310010J17 gene [Source:MGI Symbol;Acc:MGI:1925579]	80.0822	25.4583	43.0868	36.1643	45.8648	25.2653	41.0146	64.33	48.5976	29.6753	60.1989	48.2583	39.478	42.4882	63.1813	41.4245	42.4114	61.4482	44.1082	44.9328	48.7633	1.08525	47.3481	1.05375
14754	ENSMUSG00000081436	Gm5912	predicted gene 5912 [Source:MGI Symbol;Acc:MGI:3645264]	7.74989	3.05499	4.03939	9.77414	9.97062	7.8954	9.53829	4.76519	4.5207	9.49608	4.22449	9.31301	7.89559	11.1811	9.53681	4.70733	5.58044	12.8017	10.802	8.0411	6.50895	0.809461	8.47287	1.0537
13301	ENSMUSG00000063047	Zfp780b	zinc finger protein 780B [Source:MGI Symbol;Acc:MGI:2444764]	148.97	146.64	162.922	195.483	157.536	207.649	202.212	204.109	206.822	176.865	204.888	161.708	174.69	171.071	168.086	142.161	171.878	220.189	180.034	169.475	198.979	1.17409	178.565	1.05364
14246	ENSMUSG00000074476	Spc24	SPC24, NDC80 kinetochore complex component, homolog (S. cerevisiae) [Source:MGI Symbol;Acc:MGI:1914879]	17.222	28.5133	35.0081	11.729	27.9177	13.4222	13.3536	15.884	19.213	24.9272	25.3469	11.8529	22.6998	23.4803	14.3052	17.8879	17.8574	19.6293	31.5059	20.615	19.7449	0.957793	21.7201	1.0536
7894	ENSMUSG00000034021	Pds5b	PDS5 cohesin associated factor B [Source:MGI Symbol;Acc:MGI:2140945]	1290.79	1064.16	1087.94	950.046	1070.84	1155.1	1101.67	1486.74	1213.81	970.975	947.341	1091.32	1194.21	1190.79	1115.81	1384.9	1023.45	1211.89	1104.51	1121.1	1144.11	1.02052	1181.19	1.0536
8281	ENSMUSG00000035277	Arx	aristaless related homeobox [Source:MGI Symbol;Acc:MGI:1097716]	333.245	328.921	405.286	332.321	298.122	339.502	329.071	346.27	418.165	422.576	469.974	341.195	392.806	292.945	319.483	334.221	329.246	375.517	387.072	338.382	397.211	1.17385	356.514	1.05358
7382	ENSMUSG00000032386	Trip4	thyroid hormone receptor interactor 4 [Source:MGI Symbol;Acc:MGI:1928469]	477.91	429.736	608.602	463.294	509.499	460.302	257.534	613.915	412.514	290.818	423.505	475.81	535.913	475.197	476.84	576.177	410.721	401.12	682.327	491.31	399.657	0.813451	517.586	1.05348
3227	ENSMUSG00000022680	Pdxdc1	pyridoxal-dependent decarboxylase domain containing 1 [Source:MGI Symbol;Acc:MGI:1920909]	1262.37	1274.95	1187.58	1369.36	1413.83	1422.75	1332.5	1196.06	1235.28	1534.8	1446.89	1223.39	1199.14	1130.41	1286.28	1379.25	1304.71	1260.54	1436.67	1277.01	1349.11	1.05646	1345.29	1.05347
18134	ENSMUSG00000121502	Zfp939	zinc finger protein 939 [Source:MGI Symbol;Acc:MGI:3036240]	76.6378	113.035	98.2918	97.7414	75.7767	88.4285	56.2759	105.628	73.4614	53.4155	84.4897	104.136	65.1386	93.9213	89.4076	94.1466	80.3584	88.7585	117.022	90.2515	74.6542	0.827179	95.0713	1.0534
9756	ENSMUSG00000040151	Hs2st1	heparan sulfate 2-O-sulfotransferase 1 [Source:MGI Symbol;Acc:MGI:1346049]	774.989	821.793	965.414	951.024	761.755	911.919	903.276	833.908	965.17	923.494	1019.16	935.534	832.985	920.205	816.589	854.851	881.71	1027.55	898.368	869.221	929.001	1.06877	915.62	1.05338
12308	ENSMUSG00000054594	Oscar	osteoclast associated receptor [Source:MGI Symbol;Acc:MGI:2179720]	48.2215	64.1548	37.701	51.8029	46.8619	37.8979	43.8761	43.6809	51.9881	47.4804	41.1887	34.7121	55.2691	44.7244	33.3788	53.6636	53.5723	37.5517	46.8087	45.4725	45.6429	1.00375	47.8991	1.05336
11149	ENSMUSG00000046761	Fam83h	family with sequence similarity 83, member H [Source:MGI Symbol;Acc:MGI:2145900]	78.36	47.8615	70.0161	50.8255	49.8531	68.69	34.3378	88.9502	53.1183	41.5454	33.7959	65.1911	94.7471	43.6063	41.7235	56.488	54.6883	58.8879	87.3163	61.0874	50.3495	0.82422	64.3451	1.05333
9095	ENSMUSG00000038128	Camk4	calcium/calmodulin-dependent protein kinase IV [Source:MGI Symbol;Acc:MGI:88258]	317.745	385.947	406.632	327.434	319.06	450.038	330.979	316.091	325.491	360.851	339.015	391.993	354.315	379.039	326.636	508.392	299.112	371.249	362.768	365.884	334.485	0.914184	385.38	1.05329
7472	ENSMUSG00000032549	Rab6b	RAB6B, member RAS oncogene family [Source:MGI Symbol;Acc:MGI:107283]	14240.9	17464.4	19193.8	18221	17539.3	19346.1	15148.7	14972.2	17244.2	16821.1	16690.9	18305.1	16762.3	17107.1	16808.6	17568.7	18527.1	19635.3	17992.6	17498.9	16175.4	0.924371	18430.9	1.05326
1545	ENSMUSG00000017774	Myo1c	myosin IC [Source:MGI Symbol;Acc:MGI:106612]	324.634	405.296	371.624	360.666	508.502	405.034	336.702	267.645	386.52	329.989	330.566	347.121	331.615	421.528	329.02	324.806	416.301	418.189	443.783	380.504	330.284	0.868018	400.77	1.05326
7281	ENSMUSG00000032212	Sltm	SAFB-like, transcription modulator [Source:MGI Symbol;Acc:MGI:1913910]	1209.84	1204.69	1207.78	1440.71	1273.25	1474.86	1391.64	1337.43	1235.28	1456.46	1273.68	1143.81	1253.43	1397.64	1349.46	1415.02	1452.03	1243.47	1347.55	1295.55	1338.9	1.03346	1364.52	1.05324
18557	ENSMUSG00000132274		novel transcript, antisense to Zfp579	16.3609	17.3116	16.1576	8.79673	20.9383	11.8431	17.1689	15.0898	13.5621	4.74804	4.22449	7.61974	13.8173	13.4173	13.1131	7.53173	10.0448	21.3362	19.8037	13.9376	10.9587	0.786268	14.6791	1.0532
15921	ENSMUSG00000097166	9330179D12Rik	RIKEN cDNA 9330179D12 gene [Source:MGI Symbol;Acc:MGI:1924808]	21.5275	21.3849	29.6222	44.961	32.903	39.477	57.2297	38.1215	71.2011	62.9116	65.4795	50.7983	38.491	38.0158	36.9551	26.3611	39.0631	48.6465	35.1065	35.4136	58.9887	1.66571	37.2943	1.05311
8830	ENSMUSG00000037326	Capn15	calpain 15 [Source:MGI Symbol;Acc:MGI:1355075]	1294.23	1329.94	1361.27	1614.69	1563.39	1425.12	1251.42	1116.64	1408.2	1563.29	1360.28	1209	1370.87	1347.32	1482.97	1312.4	1674.13	1406.48	1503.28	1399.88	1339.97	0.957201	1474.07	1.053
15422	ENSMUSG00000089911	Mfsd14a	major facilitator superfamily domain containing 14A [Source:MGI Symbol;Acc:MGI:1201609]	739.684	759.675	644.956	705.693	588.267	774.539	705.833	863.293	780.952	689.653	727.668	706.942	794.494	746.898	796.323	804.954	744.431	782.611	724.635	725.747	753.48	1.03821	764.158	1.05293
10985	ENSMUSG00000045757	Zfp764	zinc finger protein 764 [Source:MGI Symbol;Acc:MGI:2443580]	49.9437	70.2648	60.5909	86.9898	54.8384	60.0051	55.3221	42.0925	53.1183	80.7167	57.0306	68.5776	39.478	63.7323	39.3393	64.0197	68.0814	64.862	53.1099	59.376	57.656	0.971032	62.5182	1.05292
1226	ENSMUSG00000014074	Rnf168	ring finger protein 168 [Source:MGI Symbol;Acc:MGI:1917488]	471.021	504.074	460.491	520.962	451.669	563.732	456.884	502.727	502.928	443.942	459.413	539.308	463.866	518.803	551.943	580.885	524.562	562.422	457.285	504.587	473.179	0.937755	531.288	1.05292
2078	ENSMUSG00000020363	Gfpt2	glutamine fructose-6-phosphate transaminase 2 [Source:MGI Symbol;Acc:MGI:1338883]	97.3042	120.163	63.2838	184.731	116.656	115.273	105.875	131.043	103.976	83.0907	152.081	119.376	88.8254	106.22	114.442	107.327	116.073	151.914	99.0185	112.627	115.213	1.02296	118.583	1.05288
14351	ENSMUSG00000075122	Cd80	CD80 antigen [Source:MGI Symbol;Acc:MGI:101775]	28.4163	8.14665	1.34646	21.5031	3.98825	7.8954	6.6768	4.76519	1.13018	1.18701	4.22449	11.0063	6.90864	6.70866	5.9605	9.41466	13.3931	11.0948	9.00168	10.188	3.59673	0.353035	10.7261	1.05281
2369	ENSMUSG00000020890	Gucy2e	guanylate cyclase 2e [Source:MGI Symbol;Acc:MGI:105123]	73.1934	37.6782	36.3545	48.8707	57.8296	46.5829	50.5529	96.0979	31.6449	43.9194	50.6938	38.9453	80.9298	32.4252	50.0682	48.9562	56.9205	55.4741	50.4094	50.2878	54.5818	1.08539	52.9401	1.05274
9986	ENSMUSG00000040877	Wdr25	WD repeat domain 25 [Source:MGI Symbol;Acc:MGI:3045255]	110.221	128.31	123.875	71.3512	111.671	107.378	163.105	141.367	170.657	117.514	118.286	161.708	147.055	117.402	101.329	122.391	149.556	98.1464	126.924	118.03	142.186	1.20466	124.254	1.05274
1592	ENSMUSG00000018334	Ksr1	kinase suppressor of ras 1 [Source:MGI Symbol;Acc:MGI:105051]	1113.4	808.555	1148.53	931.476	822.576	868.495	875.615	794.198	813.727	640.986	678.03	960.934	677.047	754.725	754.6	968.769	869.433	1031.82	852.459	884.034	760.511	0.860274	930.62	1.0527
14887	ENSMUSG00000083325	Gm14121	predicted gene 14121 [Source:MGI Symbol;Acc:MGI:3651769]	20.6664	28.5133	21.5434	22.4805	27.9177	24.4758	15.2613	26.2085	22.6035	11.8701	26.403	24.5525	16.7781	26.8347	22.6499	26.3611	14.5092	29.8706	28.8054	23.6412	20.4693	0.86583	24.8866	1.05268
1450	ENSMUSG00000016520	Lnx2	ligand of numb-protein X 2 [Source:MGI Symbol;Acc:MGI:2155959]	143.803	83.5031	94.2524	130.973	94.7209	67.1109	55.3221	129.454	98.3253	60.5375	69.704	87.2037	103.63	67.0866	73.9103	117.683	100.448	61.4482	118.822	94.6195	82.6686	0.873696	99.6004	1.05264
866	ENSMUSG00000006522	Itih3	inter-alpha trypsin inhibitor, heavy chain 3 [Source:MGI Symbol;Acc:MGI:96620]	436.577	406.314	405.286	344.05	452.666	330.028	423.5	534.495	428.337	439.194	406.607	335.268	236.868	362.268	534.061	392.591	453.132	457.448	315.059	384.339	446.427	1.16154	404.557	1.05261
13031	ENSMUSG00000060591	Ifitm2	interferon induced transmembrane protein 2 [Source:MGI Symbol;Acc:MGI:1933382]	147.248	75.3565	47.1262	91.8769	80.762	59.2155	90.6137	110.394	102.846	104.457	132.015	51.6449	72.0473	88.3307	66.7576	76.2588	92.6354	75.9568	83.7156	78.0366	108.065	1.3848	82.1416	1.0526
17157	ENSMUSG00000111661	Gm46142	predicted gene, 46142 [Source:MGI Symbol;Acc:MGI:5825779]	37.0272	50.9165	36.3545	35.1869	34.8972	31.5816	34.3378	26.2085	29.3846	64.0986	47.5255	29.6323	21.7129	38.0158	21.4578	32.0099	33.4827	36.6982	39.6074	33.6783	40.311	1.19694	35.4495	1.05259
2908	ENSMUSG00000022040	Ephx2	epoxide hydrolase 2, cytoplasmic [Source:MGI Symbol;Acc:MGI:99500]	347.884	329.939	257.175	270.744	362.931	261.338	397.747	370.096	349.224	322.867	275.648	322.569	378.988	294.063	356.438	348.343	387.283	278.224	325.861	318.207	343.116	1.07828	334.927	1.05255
14058	ENSMUSG00000072964	Bhlhb9	basic helix-loop-helix domain containing, class B9 [Source:MGI Symbol;Acc:MGI:1917487]	1119.43	937.883	787.681	791.705	769.732	811.648	867.03	1113.47	980.993	785.801	807.933	803.459	1070.84	825.166	871.426	1128.82	779.03	803.947	988.384	878.897	911.044	1.03658	925.045	1.05251
13758	ENSMUSG00000069539	Scyl2	SCY1-like 2 (S. cerevisiae) [Source:MGI Symbol;Acc:MGI:1289172]	368.55	458.249	490.113	553.216	456.654	566.89	461.653	466.194	501.798	415.454	516.443	480.043	414.519	509.858	487.569	531.928	489.963	513.775	478.889	478.566	472.309	0.986924	503.639	1.05239
9344	ENSMUSG00000038827	Abitram	actin binding transcription modulator [Source:MGI Symbol;Acc:MGI:2677850]	407.3	400.204	368.931	412.469	372.901	407.403	299.502	431.249	379.739	335.924	341.127	345.428	385.897	329.843	343.325	407.655	409.605	413.922	357.367	377.37	357.508	0.947368	397.137	1.05238
4621	ENSMUSG00000026425	Srgap2	SLIT-ROBO Rho GTPase activating protein 2 [Source:MGI Symbol;Acc:MGI:109605]	1476.78	1488.8	1477.07	1455.37	1444.74	1523.81	1205.64	1184.94	1210.42	1184.64	1285.3	1722.91	1570.24	1267.94	1465.09	1678.63	1450.92	1619.84	1519.48	1489.28	1214.19	0.815288	1567.22	1.05234
13712	ENSMUSG00000068758	Il3ra	interleukin 3 receptor, alpha chain [Source:MGI Symbol;Acc:MGI:96553]	49.9437	39.7149	36.3545	26.3902	51.8472	37.8979	32.4302	47.6519	38.426	24.9272	22.1786	20.3193	49.3474	31.3071	41.7235	39.5416	50.224	29.0172	43.2081	38.4846	33.1228	0.860676	40.4977	1.05231
5618	ENSMUSG00000028572	Hook1	hook microtubule tethering protein 1 [Source:MGI Symbol;Acc:MGI:1925213]	1010.93	817.72	849.619	794.638	731.843	1045.35	639.065	972.892	749.307	569.765	646.346	773.827	941.549	801.685	936.991	1017.73	879.478	864.542	901.968	870.415	715.475	0.821993	915.928	1.05229
9849	ENSMUSG00000040459	Arglu1	arginine and glutamate rich 1 [Source:MGI Symbol;Acc:MGI:2442985]	2508.38	2168.03	2587.9	2684.96	2101.81	2406.52	1962.03	2249.96	1914.52	1940.76	2112.24	2412.07	2201.88	2214.98	2479.57	2676.59	2485.53	2314.55	2526.77	2376.61	2035.9	0.856642	2500.86	1.05228
13778	ENSMUSG00000069806	Cacng7	calcium channel, voltage-dependent, gamma subunit 7 [Source:MGI Symbol;Acc:MGI:1932374]	2812.35	2932.79	2908.36	3764.02	3016.11	3293.96	3145.73	2913.12	3758.97	3278.52	3578.14	3018.26	3079.28	3380.05	3258.01	3256.53	3785.77	3133.86	3066.87	3146.32	3334.89	1.05993	3310.76	1.05226
8043	ENSMUSG00000034487	Poglut3	protein O-glucosyltransferase 3 [Source:MGI Symbol;Acc:MGI:1923765]	105.054	123.218	140.032	129.996	106.686	126.326	120.182	123.101	137.881	84.2777	116.173	112.603	99.6818	152.063	116.826	120.508	170.762	126.31	92.7173	121.249	116.323	0.959377	127.574	1.05217
16424	ENSMUSG00000103046	Gm37309	predicted gene, 37309 [Source:MGI Symbol;Acc:MGI:5610537]	31.8607	45.8249	28.2757	30.2998	24.9265	37.8979	20.0304	27.0027	33.9053	20.1792	23.2347	17.7794	35.5302	31.3071	33.3788	28.244	41.2953	33.2844	30.6057	31.7081	24.8705	0.784356	33.3574	1.05201
4164	ENSMUSG00000025340	Rabgef1	RAB guanine nucleotide exchange factor (GEF) 1 [Source:MGI Symbol;Acc:MGI:1929459]	477.91	581.467	618.027	633.364	507.505	562.942	511.252	506.698	580.911	593.505	722.387	605.346	532.952	682.047	532.869	572.412	580.366	658.861	601.312	573.443	582.951	1.01658	603.238	1.05196
2523	ENSMUSG00000021221	Dpf3	double PHD fingers 3 [Source:MGI Symbol;Acc:MGI:1917377]	39.6105	35.6416	30.9687	41.0514	30.9089	33.1607	17.1689	46.8577	38.426	18.9922	34.852	40.6386	31.5824	53.6693	21.4578	41.4245	39.0631	45.2327	25.2047	35.869	31.2594	0.871487	37.7313	1.05192
17722	ENSMUSG00000118038	Gm9895	predicted gene 9895 [Source:MGI Symbol;Acc:MGI:3642802]	0.861099	1.01833	2.69293	0.977414	2.99119	1.57908	5.72297	11.913	3.39053	13.0571	19.0102	5.92646	3.9478	3.35433	22.6499	6.59026	6.69653	4.26724	1.80034	4.59985	10.6188	2.3085	4.83859	1.0519
1948	ENSMUSG00000020108	Ddit4	DNA-damage-inducible transcript 4 [Source:MGI Symbol;Acc:MGI:1921997]	429.688	412.424	333.923	415.401	347.975	414.509	436.854	476.519	389.911	280.134	399.214	397.073	485.579	438.299	503.067	435.899	373.89	359.301	588.71	417.794	396.526	0.949096	439.45	1.05183
16128	ENSMUSG00000097986	Gm26953	predicted gene, 26953 [Source:MGI Symbol;Acc:MGI:5504068]	12.0554	8.14665	9.42524	7.81931	16.9501	3.9477	7.63063	6.35358	9.04141	11.8701	2.11224	5.92646	4.93474	15.6535	2.3842	4.70733	14.5092	9.38792	8.10151	8.72433	7.40159	0.848385	9.17648	1.05183
11350	ENSMUSG00000047992	Dipk1c	divergent protein kinase domain 1C [Source:MGI Symbol;Acc:MGI:3041188]	81.8044	105.906	78.0949	70.3738	85.7473	70.2691	77.2601	57.9764	66.6804	84.2777	69.704	71.9642	52.3083	60.378	98.9444	89.4393	94.8675	68.2758	73.8138	77.5791	71.1797	0.917512	81.5991	1.05182
18194	ENSMUSG00000121810	Pphln1-ps1	periphilin 1, pseudogene 1 [Source:MGI Symbol;Acc:MGI:1913848]	4.30549	13.2383	10.7717	7.81931	18.9442	13.4222	20.9842	15.884	22.6035	17.8052	20.0663	12.6996	11.8434	17.8898	26.2262	15.0635	15.6252	16.2155	10.802	13.716	19.4686	1.41941	14.4266	1.0518
4335	ENSMUSG00000025790	Slco3a1	solute carrier organic anion transporter family, member 3a1 [Source:MGI Symbol;Acc:MGI:1351867]	595.88	472.505	432.215	457.43	356.948	390.033	536.052	642.506	407.994	453.438	461.525	424.165	472.749	394.693	394.585	479.206	390.631	477.077	500.493	439.12	500.303	1.13933	461.852	1.05177
1313	ENSMUSG00000015143	Actn1	actinin, alpha 1 [Source:MGI Symbol;Acc:MGI:2137706]	1847.92	2264.77	2112.6	1784.76	1738.88	2049.65	1556.65	1819.51	1752.9	1797.13	1702.47	1642.48	2157.47	2113.23	1902.59	2863	1562.52	1768.34	2057.78	1961.43	1725.73	0.879832	2062.91	1.05174
16652	ENSMUSG00000105922	Gm42769	predicted gene 42769 [Source:MGI Symbol;Acc:MGI:5662906]	6.88879	8.14665	0	12.7064	15.953	4.73724	11.4459	7.14778	4.5207	7.12206	12.6735	6.7731	8.88254	19.0079	13.1131	8.4732	14.5092	9.38792	8.10151	9.62087	8.58199	0.892018	10.1179	1.05167
11633	ENSMUSG00000049796	Crh	corticotropin releasing hormone [Source:MGI Symbol;Acc:MGI:88496]	41.3327	81.4665	70.0161	64.5093	66.8032	67.1109	70.5833	61.9474	88.1537	106.831	71.8163	93.1301	64.1517	65.9685	66.7576	72.4929	63.617	80.224	70.2131	68.1247	79.8663	1.17236	71.6368	1.05155
5326	ENSMUSG00000027971	Ndst4	N-deacetylase/N-sulfotransferase (heparin glucosaminyl) 4 [Source:MGI Symbol;Acc:MGI:1932545]	191.164	14.2566	35.0081	5.86448	223.342	355.293	53.4144	451.899	13.5621	9.49608	6.33673	24.5525	274.372	42.4882	22.6499	345.518	4.46435	36.6982	113.421	118.899	106.942	0.899432	125.025	1.05153
4142	ENSMUSG00000025266	Gnl3l	guanine nucleotide binding protein nucleolar 3 like [Source:MGI Symbol;Acc:MGI:2448557]	3522.75	2775.97	3368.85	2589.17	2383.98	2958.41	2492.35	3730.35	2876.3	2813.21	2651.92	2871.79	3174.03	2587.31	2827.66	3023.05	2670.8	3008.4	3520.56	2905.99	2912.83	1.00235	3055.7	1.05152
3470	ENSMUSG00000023411	Nfatc4	nuclear factor of activated T cells, cytoplasmic, calcineurin dependent 4 [Source:MGI Symbol;Acc:MGI:1920431]	38.7494	22.4033	17.504	27.3676	40.8795	29.213	17.1689	60.359	25.994	23.7402	72.8724	27.939	36.5171	13.4173	29.8025	43.3074	30.1344	16.2155	29.7055	28.3793	40.0269	1.41043	29.8407	1.0515
8854	ENSMUSG00000037376	Trmt6	tRNA methyltransferase 6 [Source:MGI Symbol;Acc:MGI:1914176]	472.743	345.214	315.072	409.536	404.807	412.93	413.962	405.041	362.787	401.21	422.449	485.123	412.545	354.441	377.896	434.016	428.578	491.586	324.06	399.031	401.089	1.00516	419.56	1.05145
10610	ENSMUSG00000043556	Fbxl7	F-box and leucine-rich repeat protein 7 [Source:MGI Symbol;Acc:MGI:3052506]	34.4439	12.22	14.8111	12.7064	13.9589	7.8954	10.4921	22.2375	7.91123	15.4311	6.33673	16.0861	17.7651	4.47244	5.9605	12.2391	12.277	11.0948	23.4044	14.032	12.4818	0.889522	14.7538	1.05144
7119	ENSMUSG00000031864	Ints10	integrator complex subunit 10 [Source:MGI Symbol;Acc:MGI:1918135]	1024.71	1112.02	1054.28	963.73	838.529	884.285	923.306	844.232	795.644	778.679	668.525	861.877	866.541	771.496	945.336	959.354	1104.93	768.102	1088.3	932.28	802.077	0.860339	980.172	1.05137
18101	ENSMUSG00000121377	Gm5113	predicted gene 5113 [Source:NCBI gene (formerly Entrezgene);Acc:330503]	433.133	404.277	437.601	486.752	434.719	504.516	448.299	426.484	439.638	451.064	471.03	488.51	426.362	420.41	448.23	430.25	501.124	518.896	435.681	448.451	447.303	0.997441	471.488	1.05137
1173	ENSMUSG00000012114	Med15	mediator complex subunit 15 [Source:MGI Symbol;Acc:MGI:2137379]	1008.35	1021.39	1494.57	981.324	836.535	1144.83	946.198	1006.25	1088.36	1077.81	943.117	976.173	1130.06	1023.07	1087.2	956.53	1204.26	1231.52	1109.01	1070.35	1012.35	0.945808	1125.33	1.05137
10701	ENSMUSG00000044148	1810030O07Rik	RIKEN cDNA 1810030O07 gene [Source:MGI Symbol;Acc:MGI:1916405]	442.605	320.774	280.064	323.524	362.931	378.19	392.977	393.128	377.479	423.763	409.775	313.256	414.519	384.63	429.156	418.011	371.658	332.844	412.277	364.965	399.424	1.09442	383.697	1.05133
1439	ENSMUSG00000016409	Nkap	NFKB activating protein [Source:MGI Symbol;Acc:MGI:1914300]	198.053	206.721	152.15	160.296	303.107	203.701	200.304	266.056	209.083	161.433	157.362	204.886	208.246	161.008	163.318	220.303	243.307	175.81	185.435	196.149	198.848	1.01376	206.214	1.05131
8706	ENSMUSG00000036918	Ttc7	tetratricopeptide repeat domain 7 [Source:MGI Symbol;Acc:MGI:1920999]	197.192	280.041	216.781	205.257	272.198	202.122	201.258	188.225	254.29	239.776	264.03	239.598	234.894	220.268	261.07	229.718	292.415	260.301	197.137	232.942	229.516	0.985291	244.893	1.0513
5014	ENSMUSG00000027291	Vps39	VPS39 HOPS complex subunit [Source:MGI Symbol;Acc:MGI:2443189]	1311.45	1303.46	1349.16	1352.74	1227.38	1403.01	1263.82	1385.08	1344.91	1164.46	1154.34	1271.65	1315.6	1198.61	1206.41	1390.55	1265.64	1466.22	1318.75	1293.95	1262.52	0.975713	1360.29	1.05127
13344	ENSMUSG00000063406	Tmed5	transmembrane p24 trafficking protein 5 [Source:MGI Symbol;Acc:MGI:1921586]	367.689	216.904	285.45	374.35	178.474	245.547	213.658	257.32	191	211.288	174.26	273.464	251.672	361.15	430.348	344.577	347.104	230.431	333.062	298.505	209.505	0.701848	313.793	1.05122
16246	ENSMUSG00000100252	Mir124-2hg	Mir124-2 host gene (non-protein coding) [Source:MGI Symbol;Acc:MGI:1917691]	651.852	694.502	541.278	739.902	671.023	808.489	470.238	762.43	658.893	702.71	626.28	695.936	755.016	695.465	646.119	817.193	818.093	719.456	546.402	689.958	644.11	0.93355	725.286	1.0512
13551	ENSMUSG00000066621	Tecpr1	tectonin beta-propeller repeat containing 1 [Source:MGI Symbol;Acc:MGI:1917631]	1796.25	2531.57	2797.95	2542.25	2364.03	2544.69	2180.45	1832.21	2282.96	2174.6	2179.83	2435.78	1847.57	2201.56	2388.97	2141.84	2606.07	2556.93	2555.58	2345.06	2130.01	0.908297	2465.1	1.05119
4036	ENSMUSG00000025040	Fundc1	FUN14 domain containing 1 [Source:MGI Symbol;Acc:MGI:1919268]	471.021	363.544	416.057	262.924	348.972	392.402	379.624	447.928	348.094	414.267	396.046	420.779	326.68	381.276	306.37	410.479	407.372	343.939	389.773	369.002	397.192	1.07639	387.891	1.05119
15059	ENSMUSG00000085386	Gm13630	predicted gene 13630 [Source:MGI Symbol;Acc:MGI:3650561]	18.0831	5.09165	6.73232	15.6386	8.97356	21.3176	3.81531	21.4433	12.4319	4.74804	7.39285	10.1597	22.6998	12.2992	13.1131	8.4732	10.0448	15.362	22.5042	13.4109	9.9663	0.743151	14.0961	1.05109
13570	ENSMUSG00000066892	Fbxl12	F-box and leucine-rich repeat protein 12 [Source:MGI Symbol;Acc:MGI:1354738]	320.329	254.583	224.859	299.089	349.969	326.87	262.303	320.856	375.218	280.134	298.882	217.586	275.359	305.244	327.828	303.152	333.71	299.56	283.553	290.171	307.479	1.05965	304.994	1.05108
11165	ENSMUSG00000046841	Ckap4	cytoskeleton-associated protein 4 [Source:MGI Symbol;Acc:MGI:2444926]	377.161	330.957	354.12	341.117	383.869	382.138	357.686	406.629	422.686	358.477	401.326	367.441	510.253	343.26	299.217	329.513	388.399	367.836	465.387	368.953	389.361	1.05531	387.784	1.05104
5805	ENSMUSG00000028914	Casp9	caspase 9 [Source:MGI Symbol;Acc:MGI:1277950]	391.8	399.186	515.696	480.888	472.607	463.46	389.162	424.896	509.709	420.202	429.841	472.424	424.388	391.339	554.327	468.85	488.847	500.12	461.786	456.611	434.762	0.952149	479.901	1.051
15688	ENSMUSG00000093661	Eif4e3	eukaryotic translation initiation factor 4E member 3 [Source:MGI Symbol;Acc:MGI:1914142]	252.302	280.041	230.245	221.873	226.333	236.073	228.919	231.112	281.414	211.288	226.01	208.273	250.685	267.228	243.189	251.372	266.745	249.207	248.446	241.624	235.748	0.975682	253.942	1.05098
6066	ENSMUSG00000029427	Zcchc8	zinc finger, CCHC domain containing 8 [Source:MGI Symbol;Acc:MGI:1917900]	564.02	557.027	482.034	642.161	558.355	697.954	501.714	536.084	563.958	554.334	530.173	480.043	484.592	563.528	547.174	525.338	613.849	559.861	645.42	557.689	537.252	0.963355	586.117	1.05098
11091	ENSMUSG00000046440	Gm5564	predicted gene 5564 [Source:MGI Symbol;Acc:MGI:3645018]	18.0831	15.275	18.8505	15.6386	20.9383	16.5803	17.1689	21.4433	22.6035	22.5532	21.1224	26.2458	19.739	14.5354	14.3052	20.7123	21.2057	6.82758	27.005	18.0191	20.9783	1.16422	18.9376	1.05097
8690	ENSMUSG00000036882	Arhgap33	Rho GTPase activating protein 33 [Source:MGI Symbol;Acc:MGI:2673998]	5854.61	5795.32	5515.11	4233.18	5085.02	4592.76	2788.04	5086.84	4052.81	3347.37	3092.32	3558.42	6077.63	4048.68	4401.24	5953.83	4443.15	3804.67	6465.01	4916.2	3673.48	0.747219	5166.66	1.05095
10534	ENSMUSG00000043085	Tmem82	transmembrane protein 82 [Source:MGI Symbol;Acc:MGI:2384869]	23.2497	29.5316	16.1576	13.6838	17.9471	7.10586	6.6768	13.5014	2.26035	8.30907	8.44897	3.38655	37.5041	11.1811	13.1131	13.1805	24.5539	19.6293	15.3029	17.286	7.83931	0.453505	18.1667	1.05094
16122	ENSMUSG00000097944	A130014A01Rik	RIKEN cDNA A130014A01 gene [Source:MGI Symbol;Acc:MGI:3028043]	55.1103	42.7699	65.9767	51.8029	66.8032	41.8456	51.5067	50.8287	73.4614	60.5375	46.4693	46.5651	53.2952	73.7953	47.684	56.488	50.224	61.4482	61.2114	54.5648	56.5607	1.03658	57.3429	1.05091
8541	ENSMUSG00000036323	Srp72	signal recognition particle 72 [Source:MGI Symbol;Acc:MGI:1333795]	1397.56	1202.65	1159.31	1176.81	1106.74	1290.11	1244.75	1369.99	1321.18	1234.49	1335.99	1250.48	1370.87	1238.87	1229.06	1346.3	1226.58	1323.7	1325.05	1242.24	1301.28	1.04752	1305.41	1.05084
3417	ENSMUSG00000023067	Cdkn1a	cyclin dependent kinase inhibitor 1A [Source:MGI Symbol;Acc:MGI:104556]	227.33	659.878	560.129	281.495	426.743	365.557	541.775	298.618	467.893	598.253	509.051	465.651	343.458	320.898	590.09	307.859	361.613	465.129	648.121	424.123	483.118	1.1391	445.68	1.05083
17807	ENSMUSG00000119984	Gm35612	predicted gene, 35612 [Source:MGI Symbol;Acc:MGI:5594771]	9.47209	0	1.34646	8.79673	14.9559	15.0013	6.6768	8.73618	20.3432	21.3662	26.403	9.31301	12.8303	20.126	20.2657	3.76587	5.58044	17.0689	20.7039	11.2108	16.7051	1.49009	11.7798	1.05076
9635	ENSMUSG00000039756	Dnttip2	deoxynucleotidyltransferase, terminal, interacting protein 2 [Source:MGI Symbol;Acc:MGI:1923173]	290.19	246.436	242.363	282.473	238.298	270.023	316.671	269.233	285.935	251.646	318.949	276.85	259.568	305.244	224.115	309.742	246.656	256.034	295.255	263.556	288.487	1.09459	276.922	1.05071
3483	ENSMUSG00000023764	Sfi1	Sfi1 homolog, spindle assembly associated (yeast) [Source:MGI Symbol;Acc:MGI:1926137]	495.993	702.648	558.782	793.66	655.07	606.367	516.021	494.785	497.277	467.682	425.617	493.59	616.843	538.929	574.593	578.06	703.136	606.801	649.021	603.647	480.277	0.795624	634.255	1.0507
16803	ENSMUSG00000107877	4933427D14Rik	RIKEN cDNA 4933427D14 gene [Source:MGI Symbol;Acc:MGI:1921727]	750.017	621.182	581.672	642.161	752.782	528.203	719.187	624.24	680.366	741.882	652.683	511.369	777.716	674.221	717.645	793.656	619.429	550.473	792.148	655.697	683.671	1.04266	688.927	1.05068
8280	ENSMUSG00000035275	Raver2	ribonucleoprotein, PTB-binding 2 [Source:MGI Symbol;Acc:MGI:2443623]	371.995	282.078	255.828	227.737	256.245	327.659	299.502	312.12	272.372	296.753	269.311	261.611	385.897	309.717	313.523	344.577	322.55	264.569	325.861	299.229	290.012	0.969196	314.389	1.05066
11429	ENSMUSG00000048458	Inka2	inka box actin regulator 2 [Source:MGI Symbol;Acc:MGI:1923497]	1375.17	2501.02	2929.9	2429.85	2012.07	2723.91	1999.22	1315.99	2322.51	2254.13	2396.34	2457.79	1804.14	2460.96	2391.35	2057.1	2615	2859.9	2170.3	2308.62	2057.64	0.891286	2425.58	1.05066
10308	ENSMUSG00000042197	Zfp451	zinc finger protein 451 [Source:MGI Symbol;Acc:MGI:2137896]	715.573	793.28	767.484	764.338	632.137	716.903	704.879	770.372	723.313	637.425	711.826	712.869	771.794	847.528	759.368	687.27	908.496	772.37	775.945	748.127	709.563	0.948452	786.02	1.05065
12066	ENSMUSG00000052751	Repin1	replication initiator 1 [Source:MGI Symbol;Acc:MGI:1889817]	796.516	747.455	880.587	826.892	810.611	723.219	705.833	779.902	754.958	707.458	713.938	741.654	722.447	665.276	681.882	752.232	930.818	744.206	765.143	759.654	732.418	0.964147	798.1	1.05061
7485	ENSMUSG00000032567	Aste1	asteroid homolog 1 [Source:MGI Symbol;Acc:MGI:1913845]	78.36	80.4481	102.331	48.8707	52.8443	97.1135	66.768	69.8894	68.9407	55.7895	73.9285	101.597	71.0603	90.5669	72.7182	100.737	95.9836	65.7154	72.0134	79.591	67.0632	0.842598	83.6123	1.05053
1110	ENSMUSG00000010290	AI597479	expressed sequence AI597479 [Source:MGI Symbol;Acc:MGI:2138299]	409.883	397.149	479.341	435.927	362.931	402.666	413.008	494.785	374.088	386.965	421.392	405.539	421.427	381.276	406.506	469.792	431.926	453.18	369.069	410.264	418.048	1.01897	430.992	1.05052
15940	ENSMUSG00000097239	Gm27029	predicted gene, 27029 [Source:MGI Symbol;Acc:MGI:5504144]	72.3323	46.8432	47.1262	83.0802	43.8707	26.8444	86.7984	69.0952	85.8934	174.491	44.3571	90.5902	68.0995	70.441	50.0682	54.605	71.4297	69.9827	55.8104	59.9296	92.1269	1.53725	62.9569	1.05052
9690	ENSMUSG00000039943	Plcb4	phospholipase C, beta 4 [Source:MGI Symbol;Acc:MGI:107464]	409.022	1066.19	1017.93	1496.42	1085.8	1226.95	1432.65	655.213	1288.4	1537.18	1536.66	1345.31	453.01	1237.75	991.828	872.739	1334.84	1401.36	731.836	1033.02	1290.02	1.24879	1085.19	1.05051
2239	ENSMUSG00000020657	Dnajc27	DnaJ heat shock protein family (Hsp40) member C27 [Source:MGI Symbol;Acc:MGI:2443036]	1894.42	2039.72	2073.55	1830.7	2169.61	1920.16	1722.61	2021.23	1813.93	1658.25	1818.64	2079.34	1727.16	1755.43	2032.53	1983.67	2063.65	1993.65	2162.2	1952.26	1806.94	0.92556	2050.79	1.05047
8187	ENSMUSG00000034949	Zfr2	zinc finger RNA binding protein 2 [Source:MGI Symbol;Acc:MGI:2143792]	1430.28	1365.58	1501.31	1683.11	1687.03	1215.89	1207.55	1391.43	1303.09	1433.91	1187.08	1315.67	1370.87	1146.06	1372.11	1158	1553.6	1517.43	1690.52	1408.79	1304.61	0.926051	1479.89	1.05046
7856	ENSMUSG00000033885	Pxk	PX domain containing serine/threonine kinase [Source:MGI Symbol;Acc:MGI:1289230]	526.131	520.367	448.372	543.442	561.346	521.886	555.128	567.057	543.615	663.539	588.26	556.241	551.704	519.921	538.83	562.997	568.089	577.784	513.096	528.824	583.52	1.10343	555.491	1.05043
15181	ENSMUSG00000086370	Ftx	Ftx transcript, Xist regulator, non-protein coding [Source:MGI Symbol;Acc:MGI:1926128]	1192.62	907.333	850.965	833.734	791.667	832.965	805.985	1030.87	844.242	935.364	682.255	651.064	896.15	807.276	873.81	963.12	989.971	804.801	871.362	863.759	859.743	0.995351	907.313	1.05042
9585	ENSMUSG00000039616	Mocos	molybdenum cofactor sulfurase [Source:MGI Symbol;Acc:MGI:1915841]	50.8048	60.0815	43.0868	38.1191	48.856	31.5816	34.3378	46.8577	31.6449	52.2285	49.6377	44.8718	55.2691	55.9055	53.6445	46.1318	58.0366	43.5258	54.9102	48.2221	42.9413	0.890491	50.6511	1.05037
7542	ENSMUSG00000032718	Mansc1	MANSC domain containing 1 [Source:MGI Symbol;Acc:MGI:1914979]	75.7767	152.75	149.457	246.308	116.656	146.855	212.704	95.3037	215.864	129.384	233.403	189.647	95.734	178.898	120.402	138.396	150.672	211.655	117.922	147.248	177.332	1.2043	154.661	1.05034
12616	ENSMUSG00000057054	Inca1	inhibitor of CDK, cyclin A1 interacting protein 1 [Source:MGI Symbol;Acc:MGI:2144284]	31.8607	20.3666	12.1182	25.4128	26.9207	18.949	23.8457	23.8259	22.6035	29.6753	23.2347	23.7059	27.6346	21.2441	29.8025	26.3611	13.3931	34.1379	26.1049	23.8015	24.637	1.0351	24.9992	1.05032
10702	ENSMUSG00000044149	Nkrf	NF-kappaB repressing factor [Source:MGI Symbol;Acc:MGI:1924536]	371.134	366.599	468.569	356.756	326.039	443.722	527.467	470.165	470.153	379.843	507.994	452.104	419.453	507.622	470.88	417.07	453.132	468.542	418.578	418.288	471.125	1.12632	439.331	1.05031
1090	ENSMUSG00000010047	Hyal2	hyaluronoglucosaminidase 2 [Source:MGI Symbol;Acc:MGI:1196334]	144.665	93.6864	91.5595	110.448	136.597	108.957	127.813	138.985	153.704	123.449	149.969	106.676	147.055	131.937	139.476	141.22	125.002	107.534	135.025	121.106	138.784	1.14597	127.195	1.05028
8947	ENSMUSG00000037706	Cd81	CD81 antigen [Source:MGI Symbol;Acc:MGI:1096398]	4153.94	3528.52	3514.27	3286.07	3389.01	3162.9	4210.2	4309.32	3697.94	3957.49	4030.16	3471.21	3735.6	3753.5	3720.55	3721.62	3838.23	3634.83	3809.51	3571.56	4041.02	1.13145	3751.05	1.05026
10801	ENSMUSG00000044700	Tmem201	transmembrane protein 201 [Source:MGI Symbol;Acc:MGI:1196277]	1543.09	1558.05	1765.21	1348.83	1419.82	1443.28	1368.74	1566.95	1451.15	1352	1332.83	1512.94	1509.04	1318.25	1389.99	1606.14	1529.04	1544.74	1541.09	1480.85	1414.33	0.955083	1555.25	1.05024
17347	ENSMUSG00000113679	Gm10432	predicted gene 10432 [Source:MGI Symbol;Acc:MGI:3642011]	55.1103	51.9349	110.41	45.9385	46.8619	25.2653	65.8142	50.8287	31.6449	66.4726	34.852	26.2458	41.4519	38.0158	38.1472	65.9026	35.7148	52.0603	47.7089	47.9381	49.9225	1.04139	50.3467	1.05024
519	ENSMUSG00000003559	As3mt	arsenite methyltransferase [Source:MGI Symbol;Acc:MGI:1929882]	116.248	183.3	118.489	145.635	209.383	120.8	165.966	187.431	105.106	119.888	119.342	149.855	130.277	157.654	181.199	189.235	181.922	136.552	127.824	151.284	139.547	0.922415	158.883	1.05023
18792	ENSMUSG00000140913		novel transcript, antisense to Epha10	8.61099	5.09165	12.1182	7.81931	8.97356	3.15816	5.72297	10.3246	6.78106	8.30907	6.33673	5.07983	5.92169	7.82677	11.921	11.2976	7.81262	8.53447	4.50084	7.65211	7.49488	0.979452	8.03638	1.05022
18510	ENSMUSG00000130896		novel transcript	12.9165	11.2016	13.4646	5.86448	3.98825	3.15816	6.6768	3.97099	3.39053	16.6181	9.50509	6.7731	12.8303	17.8898	9.53681	3.76587	5.58044	13.6552	18.0034	9.76237	8.03231	0.822783	10.2512	1.05007
5237	ENSMUSG00000027775	Mfsd1	major facilitator superfamily domain containing 1 [Source:MGI Symbol;Acc:MGI:1914118]	355.634	371.691	335.269	374.35	377.886	333.186	345.286	413.777	446.42	284.883	329.51	333.575	409.584	363.386	330.212	369.055	392.863	330.284	413.177	358.477	363.975	1.01534	376.345	1.04984
2689	ENSMUSG00000021592	Arsk	arylsulfatase K [Source:MGI Symbol;Acc:MGI:1924291]	88.6932	85.5398	118.489	98.7188	88.7385	128.695	69.6295	108.805	75.7218	70.0336	72.8724	84.6638	72.0473	90.5669	100.136	100.737	139.511	78.5171	82.8154	95.6289	79.4125	0.830424	100.395	1.04984
7493	ENSMUSG00000032580	Rbm5	RNA binding motif protein 5 [Source:MGI Symbol;Acc:MGI:1933204]	2595.35	2495.93	2214.93	2542.25	2549.49	2468.89	2567.71	2506.49	2332.68	2925.98	2310.79	2313.86	2385.46	2372.63	2328.17	2556.08	2492.23	2548.39	2593.38	2426.7	2528.73	1.04205	2547.52	1.04979
7051	ENSMUSG00000031751	Amfr	autocrine motility factor receptor [Source:MGI Symbol;Acc:MGI:1345634]	2335.3	2433.81	2245.9	2089.71	1960.22	2142.02	2283.47	2733.63	2731.64	2587.68	2240.03	2646.59	2254.19	2392.76	1932.4	2169.14	2346.02	2411.84	2492.56	2243.29	2515.29	1.12125	2354.89	1.04975
7990	ENSMUSG00000034312	Iqsec1	IQ motif and Sec7 domain 1 [Source:MGI Symbol;Acc:MGI:1196356]	3714.78	5708.76	6669.03	6944.53	6212.69	6370.8	6054.9	4378.41	6904.25	6748.15	7079.18	6344.7	4222.17	5579.37	7033.4	4942.7	7653.02	7173.22	4921.22	5880.02	6232.98	1.06003	6172.54	1.04975
12878	ENSMUSG00000059327	Eda	ectodysplasin-A [Source:MGI Symbol;Acc:MGI:1195272]	176.525	85.5398	86.1737	39.0966	52.8443	74.2168	66.768	136.602	71.2011	59.3505	58.0867	75.3507	130.277	78.2677	60.7971	88.4978	87.0549	70.8361	114.321	85.9089	78.4017	0.912614	90.1775	1.04969
11029	ENSMUSG00000046032	Snx12	sorting nexin 12 [Source:MGI Symbol;Acc:MGI:1919331]	665.629	483.707	492.806	469.159	483.575	525.834	575.159	487.637	501.798	530.594	496.377	595.186	576.378	515.449	478.032	491.445	506.704	663.982	557.204	528.576	518.313	0.980585	554.834	1.04968
9194	ENSMUSG00000038403	Hjv	hemojuvelin BMP co-receptor [Source:MGI Symbol;Acc:MGI:1916835]	8.61099	25.4583	37.701	47.8933	17.9471	23.6862	62.9527	7.14778	46.3372	29.6753	31.6836	41.4852	3.9478	23.4803	27.4183	14.122	36.8309	40.112	17.1032	25.7629	35.5593	1.38026	27.042	1.04965
14247	ENSMUSG00000074480	Mex3a	mex3 RNA binding family member A [Source:MGI Symbol;Acc:MGI:1919890]	71.4712	64.1548	71.3626	61.5771	49.8531	82.9017	50.5529	75.4488	66.6804	56.9765	71.8163	44.8718	94.7471	62.6142	78.6787	68.727	62.501	58.8879	96.318	68.2232	64.295	0.942421	71.6085	1.04962
2460	ENSMUSG00000021071	Trim9	tripartite motif-containing 9 [Source:MGI Symbol;Acc:MGI:2137354]	5095.98	6317.72	6463.03	5726.67	5883.66	6608.45	5588.48	5545.88	5875.79	5717.83	5734.74	6309.99	6787.25	6386.65	6060.64	6610.03	6029.11	6188.35	7050.11	6164	5692.54	0.923514	6469.4	1.04955
2802	ENSMUSG00000021815	Mss51	MSS51 mitochondrial translational activator [Source:MGI Symbol;Acc:MGI:1922093]	2.5833	14.2566	1.34646	6.8419	4.98531	5.52678	1.90766	3.97099	5.65088	4.74804	3.16836	0	4.93474	13.4173	9.53681	0.941466	10.0448	10.2414	5.40101	6.34293	3.88919	0.613153	6.65716	1.04954
1109	ENSMUSG00000010277	Bltp2	bridge-like lipid transfer protein family member 2 [Source:MGI Symbol;Acc:MGI:1919753]	3977.42	4457.23	4099.98	4216.56	4559.56	4758.56	4629.88	4461.01	4831.5	5322.56	4131.55	4081.64	4720.58	5039.32	5245.24	4728.04	5365.04	4365.38	4497.24	4515.61	4675.3	1.03536	4738.93	1.04945
9621	ENSMUSG00000039716	Dock3	dedicator of cyto-kinesis 3 [Source:MGI Symbol;Acc:MGI:2429763]	3336.76	4345.22	5012.88	4945.71	4968.36	5245.71	4435.3	4387.15	5352.51	4173.53	4813.8	5570.87	4518.25	5162.32	4304.68	5391.78	4798.06	4921.83	4789.79	4741.08	4632.46	0.97709	4975.37	1.04942
1503	ENSMUSG00000017418	Arl5b	ADP-ribosylation factor-like 5B [Source:MGI Symbol;Acc:MGI:1923119]	328.079	374.746	131.953	310.818	468.619	371.874	418.731	200.932	432.857	397.649	594.596	380.987	388.858	297.417	351.67	325.747	357.148	407.948	338.463	340.502	408.953	1.20103	357.327	1.04941
12108	ENSMUSG00000053046	Brsk2	BR serine/threonine kinase 2 [Source:MGI Symbol;Acc:MGI:1923020]	2820.96	3941.96	4481.03	4553.77	3802.79	4400.11	3465.26	2846.41	4187.3	3512.36	3974.19	3989.36	3217.45	3783.69	3929.16	3196.28	4752.31	4425.98	3961.64	3892.03	3597.1	0.924223	4084.05	1.04934
1061	ENSMUSG00000009575	Cbx5	chromobox 5 [Source:MGI Symbol;Acc:MGI:109372]	2864.01	2745.42	2764.29	2363.39	2642.21	2906.3	2504.75	2965.53	2429.88	2047.59	2442.81	2810.84	2579.88	2252.99	2501.03	2914.78	2626.16	2737.86	2814.82	2643.04	2478.11	0.937601	2773.4	1.04933
9927	ENSMUSG00000040706	Agmat	agmatinase [Source:MGI Symbol;Acc:MGI:1923236]	25.833	14.2566	21.5434	26.3902	21.9354	18.949	15.2613	16.6782	36.1656	22.5532	29.5714	31.3256	28.6215	33.5433	22.6499	15.0635	26.7861	36.6982	24.3045	24.5048	24.0459	0.981275	25.7131	1.04931
88	ENSMUSG00000000632	Sez6	seizure related gene 6 [Source:MGI Symbol;Acc:MGI:104745]	4750.68	3402.24	3736.44	2212.87	3938.39	2884.98	2934.93	3659.66	2985.93	3114.72	2650.87	3296.81	4080.05	2532.52	2681.03	5861.57	1969.9	2309.43	3926.53	3351.6	3069.22	0.915747	3516.86	1.04931
16042	ENSMUSG00000097604	Gm17322	predicted gene, 17322 [Source:MGI Symbol;Acc:MGI:4936956]	50.8048	72.3015	87.5201	86.0124	65.8061	64.7423	91.5676	29.3853	63.2899	60.5375	85.5458	90.5902	42.4388	65.9685	60.7971	61.1953	68.0814	87.0516	72.0134	68.6982	66.0652	0.961673	72.0854	1.04931
10618	ENSMUSG00000043629	1700019D03Rik	RIKEN cDNA 1700019D03 gene [Source:MGI Symbol;Acc:MGI:1914330]	125.72	167.006	138.686	241.421	202.404	180.805	134.49	178.695	185.349	175.678	164.755	220.126	109.551	138.646	191.928	175.113	203.128	197.146	144.927	171.629	167.793	0.977649	180.079	1.04923
15437	ENSMUSG00000089999	Gm6485	predicted gene 6485 [Source:MGI Symbol;Acc:MGI:3644007]	15.4998	8.14665	10.7717	3.90966	7.9765	8.68495	19.0766	4.76519	5.65088	10.6831	9.50509	8.46638	12.8303	8.94488	5.9605	12.2391	6.69653	8.53447	10.802	9.11913	9.93617	1.0896	9.56802	1.04922
9498	ENSMUSG00000039285	Azi2	5-azacytidine induced gene 2 [Source:MGI Symbol;Acc:MGI:1351332]	752.6	775.968	906.17	937.34	702.929	835.334	859.4	864.881	811.466	912.811	762.52	723.875	865.554	942.567	767.713	994.188	820.325	855.154	775.945	821.005	842.216	1.02584	861.403	1.04921
6761	ENSMUSG00000031129	Slc9a9	solute carrier family 9 (sodium/hydrogen exchanger), member 9 [Source:MGI Symbol;Acc:MGI:2679732]	266.941	328.921	362.199	293.224	332.022	416.877	291.872	255.732	256.55	220.784	270.367	375.907	336.55	405.874	256.302	385.06	361.613	330.284	339.363	337.482	259.061	0.76763	354.08	1.04918
483	ENSMUSG00000003360	Ddx23	DEAD box helicase 23 [Source:MGI Symbol;Acc:MGI:1921601]	1132.34	1416.5	1324.92	1422.14	1392.9	1387.22	1308.65	1100.76	1360.73	1285.53	1549.33	1147.19	1178.42	1218.74	1317.27	1209.78	1475.47	1354.42	1389.86	1293.76	1321	1.02105	1357.38	1.04917
8283	ENSMUSG00000035279	Ssc5d	scavenger receptor cysteine rich family, 5 domains [Source:MGI Symbol;Acc:MGI:3606211]	86.1099	87.5764	96.9454	80.1479	66.8032	75.7959	89.6599	87.3618	131.1	124.636	82.3775	82.1238	115.473	86.0945	146.628	80.9661	99.3319	93.0257	114.321	92.3698	103.027	1.11538	96.9113	1.04917
3736	ENSMUSG00000024378	Stard4	StAR related lipid transfer domain containing 4 [Source:MGI Symbol;Acc:MGI:2156764]	383.189	380.856	433.561	457.43	442.696	504.516	357.686	459.841	470.153	373.908	454.132	532.535	425.375	423.764	460.151	511.216	464.293	540.232	349.265	444.407	423.144	0.952154	466.252	1.04915
10513	ENSMUSG00000042903	Foxo4	forkhead box O4 [Source:MGI Symbol;Acc:MGI:1891915]	288.468	361.507	258.521	377.282	375.892	320.553	306.179	272.41	285.935	410.706	316.836	227.745	306.941	292.945	420.812	351.167	321.434	347.353	335.763	323.067	318.413	0.985595	338.929	1.0491
15469	ENSMUSG00000090150	Acad11	acyl-Coenzyme A dehydrogenase family, member 11 [Source:MGI Symbol;Acc:MGI:2143169]	359.078	417.516	391.821	350.892	468.619	347.398	390.116	409.806	485.976	475.991	457.301	381.834	391.819	353.323	358.822	417.07	424.114	397.706	364.568	382.112	443.838	1.16154	400.864	1.04908
14521	ENSMUSG00000078838	Gm17382	predicted gene, 17382 [Source:MGI Symbol;Acc:MGI:4937016]	10.3332	11.2016	13.4646	17.5935	21.9354	11.8431	5.72297	6.35358	4.5207	8.30907	10.5612	12.6996	15.7912	1.11811	8.34471	12.2391	13.3931	8.53447	18.0034	12.4325	7.09351	0.570562	13.0425	1.04906
10262	ENSMUSG00000041986	Elmod1	ELMO/CED-12 domain containing 1 [Source:MGI Symbol;Acc:MGI:3583900]	2281.91	2769.86	2902.98	2728.94	2571.42	3071.31	3022.68	2530.31	2788.14	3149.14	3066.98	3063.98	2038.05	3024.49	2540.37	4066.19	2277.94	2922.2	2060.48	2699.33	2911.45	1.07858	2831.7	1.04904
8172	ENSMUSG00000034910	Pygo1	pygopus 1 [Source:MGI Symbol;Acc:MGI:1919385]	595.88	514.257	542.625	519.007	493.546	592.945	558.944	675.068	521.011	446.316	523.836	447.871	594.143	394.693	535.253	525.338	477.686	595.706	595.911	523.022	545.035	1.04209	548.66	1.04902
3460	ENSMUSG00000023328	Ache	acetylcholinesterase [Source:MGI Symbol;Acc:MGI:87876]	934.292	1016.29	1207.78	982.301	988.088	891.391	1166.53	1659.87	1167.47	1201.25	1060.35	1059.14	945.497	1026.43	1072.89	1312.4	893.987	1066.81	974.882	1012.41	1251.1	1.23576	1062.02	1.049
4349	ENSMUSG00000025821	Zfp282	zinc finger protein 282 [Source:MGI Symbol;Acc:MGI:2141413]	291.912	288.188	271.986	346.982	339.998	308.71	309.994	239.054	316.449	274.199	302.051	244.678	290.163	273.937	239.612	289.972	310.273	309.801	305.157	289.617	288.349	0.995625	303.801	1.04897
7265	ENSMUSG00000032178	Ilf3	interleukin enhancer binding factor 3 [Source:MGI Symbol;Acc:MGI:1339973]	1543.09	1203.67	1318.19	1215.9	1288.2	1212.73	1158.9	1479.59	1440.97	1363.88	1270.51	1010.04	1309.68	1097.98	1271.97	1421.61	1247.79	1172.64	1390.76	1247.15	1342.77	1.07668	1308.2	1.04895
8244	ENSMUSG00000035172	Plekhh3	pleckstrin homology domain containing, family H (with MyTH4 domain) member 3 [Source:MGI Symbol;Acc:MGI:2384950]	243.691	247.454	218.127	375.327	245.277	302.394	344.332	198.549	337.923	367.973	367.53	222.666	208.246	326.488	233.652	219.362	328.13	270.543	282.653	262.332	323.262	1.23226	275.172	1.04894
15667	ENSMUSG00000093405	Gm20684	predicted gene 20684 [Source:MGI Symbol;Acc:MGI:5313131]	6.02769	3.05499	2.69293	17.5935	9.97062	6.31632	3.81531	9.53037	6.78106	4.74804	4.22449	11.8529	2.96085	2.23622	4.7684	6.59026	4.46435	13.6552	3.60067	6.74744	5.81985	0.862528	7.07761	1.04893
12532	ENSMUSG00000056310	Tyw1	tRNA-yW synthesizing protein 1 homolog (S. cerevisiae) [Source:MGI Symbol;Acc:MGI:2141161]	251.441	287.169	210.048	257.06	244.28	255.022	233.688	246.996	204.562	271.825	271.423	234.519	234.894	243.748	197.889	272.084	295.763	225.31	220.541	241.607	245.699	1.01694	253.425	1.04891
3089	ENSMUSG00000022412	Mief1	mitochondrial elongation factor 1 [Source:MGI Symbol;Acc:MGI:2146020]	413.327	472.505	517.042	470.136	448.678	641.107	371.993	437.603	369.568	480.739	424.561	492.743	429.323	471.843	476.84	478.265	573.67	455.741	520.297	483.354	416.893	0.862499	506.993	1.04891
7308	ENSMUSG00000032264	Zw10	zw10 kinetochore protein [Source:MGI Symbol;Acc:MGI:1349478]	278.996	295.316	298.915	318.637	361.933	336.344	376.762	308.943	290.455	392.9	340.071	281.084	315.824	380.158	376.704	326.689	350.452	349.913	333.962	324.391	341.826	1.05375	340.254	1.0489
14065	ENSMUSG00000073000	Ppp1r36dn	Ppp1r36 downstream neighbor [Source:MGI Symbol;Acc:MGI:3641898]	13.7776	24.4399	20.197	34.2095	34.8972	30.0025	24.7995	31.7679	22.6035	10.6831	48.5816	21.1659	20.7259	30.189	14.3052	31.0684	23.4379	30.7241	17.1032	24.391	27.6871	1.13514	25.5834	1.04889
10344	ENSMUSG00000042328	Hps4	HPS4, biogenesis of lysosomal organelles complex 3 subunit 2 [Source:MGI Symbol;Acc:MGI:2177742]	348.745	351.324	375.663	310.818	716.888	555.836	487.406	343.093	618.206	489.048	462.581	226.899	439.192	282.882	505.451	323.864	564.741	426.724	410.477	411.37	480.067	1.167	431.451	1.04882
8106	ENSMUSG00000034708	Grn	granulin [Source:MGI Symbol;Acc:MGI:95832]	1195.21	1121.18	988.304	977.414	1044.92	856.651	789.77	779.902	778.691	781.053	811.101	830.551	1287.97	1066.68	979.907	1074.21	1123.9	918.309	1225.13	1034.88	788.104	0.761542	1085.39	1.04881
12141	ENSMUSG00000053253	Ndfip2	Nedd4 family interacting protein 2 [Source:MGI Symbol;Acc:MGI:1923523]	1033.32	1445.01	1489.19	1697.77	1291.2	1601.98	1896.21	1084.08	1740.47	1952.63	1880.95	1816.88	1337.32	1671.58	1603.38	1783.14	1468.77	1708.6	1326.85	1498.76	1710.87	1.14152	1571.84	1.04876
2751	ENSMUSG00000021713	Ppwd1	peptidylprolyl isomerase domain and WD repeat containing 1 [Source:MGI Symbol;Acc:MGI:2443069]	107.637	95.7231	107.717	121.199	118.65	112.115	100.152	103.246	101.716	98.5219	106.668	95.67	103.63	114.047	106.097	114.859	118.305	108.388	112.521	108.249	102.061	0.942837	113.518	1.04868
18743	ENSMUSG00000139293		novel transcript, antisense to Kcns2	18.0831	68.2282	32.3151	57.6674	41.8766	89.2181	40.0608	18.2666	37.2958	49.8544	38.0204	82.9705	16.7781	48.0787	56.0287	88.4978	40.1792	61.4482	24.3045	51.1245	36.6996	0.717848	53.6074	1.04857
12264	ENSMUSG00000054302	Eapp	E2F-associated phosphoprotein [Source:MGI Symbol;Acc:MGI:1913516]	582.103	580.448	650.342	461.339	602.225	553.468	628.573	455.075	514.23	534.155	497.433	491.05	543.809	352.205	569.824	631.724	627.242	471.956	528.399	538.681	525.893	0.97626	564.83	1.04854
9037	ENSMUSG00000037992	Rara	retinoic acid receptor, alpha [Source:MGI Symbol;Acc:MGI:97856]	194.608	307.536	308.34	273.676	366.919	307.131	371.993	193.784	284.804	363.225	321.061	320.876	205.285	291.827	325.444	223.128	332.594	352.474	308.758	290.164	306.974	1.05793	304.238	1.0485
7604	ENSMUSG00000032925	Itgbl1	integrin, beta-like 1 [Source:MGI Symbol;Acc:MGI:2443439]	24.9719	5.09165	4.03939	6.8419	8.97356	18.1594	6.6768	32.5621	6.78106	3.56103	8.44897	6.7731	13.8173	6.70866	5.9605	14.122	5.58044	11.0948	11.7022	10.1337	11.606	1.14528	10.6249	1.04846
12597	ENSMUSG00000056870	Gulp1	GULP, engulfment adaptor PTB domain containing 1 [Source:MGI Symbol;Acc:MGI:1920407]	18.9442	31.5683	25.5828	40.074	12.9618	26.0548	8.58446	32.5621	27.1242	13.0571	11.6173	36.4054	15.7912	10.063	35.763	44.2489	20.0896	24.75	17.1032	25.3208	18.589	0.73414	26.5479	1.04846
14286	ENSMUSG00000074698	Csnk2a1	casein kinase 2, alpha 1 polypeptide [Source:MGI Symbol;Acc:MGI:88543]	1562.03	1669.04	1742.32	1772.05	1615.24	1805.68	1653.94	1750.41	1752.9	1551.42	1679.23	1816.04	1622.54	1717.42	1680.86	1877.28	1723.24	1911.72	1618.5	1700.32	1677.58	0.986625	1782.69	1.04844
613	ENSMUSG00000004455	Ppp1cc	protein phosphatase 1 catalytic subunit gamma [Source:MGI Symbol;Acc:MGI:104872]	2053.72	2170.06	2205.51	2698.64	2733.94	2551.01	2999.79	2180.87	2789.27	3206.12	2975.09	2345.19	2357.82	2721.48	2362.74	3133.2	2427.49	2315.4	2272.02	2420.01	2830.23	1.16951	2537.03	1.04835
10645	ENSMUSG00000043831	Lysmd4	LysM, putative peptidoglycan-binding, domain containing 4 [Source:MGI Symbol;Acc:MGI:1922349]	363.384	448.065	391.821	465.249	422.754	452.407	502.668	393.128	487.106	529.407	437.234	414.006	387.871	423.764	422.004	404.831	468.757	428.43	455.485	419.132	469.909	1.12115	439.376	1.0483
5546	ENSMUSG00000028433	Ubap2	ubiquitin-associated protein 2 [Source:MGI Symbol;Acc:MGI:1916176]	964.431	802.445	1096.02	910.95	936.241	976.662	899.46	909.357	973.082	758.5	805.821	807.692	942.536	675.339	773.673	952.764	890.639	849.18	1033.39	888.599	869.244	0.978218	931.494	1.04827
13956	ENSMUSG00000071547	Nt5dc2	5'-nucleotidase domain containing 2 [Source:MGI Symbol;Acc:MGI:1917271]	99.0264	38.6966	26.9293	43.9836	45.8648	14.2117	53.4144	48.4461	38.426	41.5454	53.8622	25.3991	44.4127	45.8425	22.6499	27.3025	34.5987	35.8448	72.9136	40.7017	47.1388	1.15815	42.6649	1.04823
6100	ENSMUSG00000029478	Ncor2	nuclear receptor co-repressor 2 [Source:MGI Symbol;Acc:MGI:1337080]	3138.7	4518.33	4940.17	4096.34	4256.46	4568.28	4583.15	3348.34	4516.18	4477.4	4327.99	4384.74	3557.95	3906.68	4665.88	3121.9	4754.54	4573.62	5174.16	4203.35	4250.61	1.01124	4406.06	1.04822
1015	ENSMUSG00000008683	Rps15a	ribosomal protein S15A [Source:MGI Symbol;Acc:MGI:2389091]	2571.24	1595.72	1178.16	1350.79	2181.57	1369.06	2042.15	1773.44	1624.06	1765.08	1745.77	1667.03	2119.97	1562	2059.95	2199.27	1732.17	1393.68	2077.59	1765.55	1790.1	1.01391	1850.68	1.04822
9796	ENSMUSG00000040282	Cdin1	CDAN1 interacting nuclease 1 [Source:MGI Symbol;Acc:MGI:3026886]	114.526	110.998	110.41	91.8769	95.7179	98.6926	124.952	159.634	131.1	87.8388	98.2193	120.223	121.395	91.6851	88.2155	132.747	84.8227	107.534	112.521	104.374	120.349	1.15305	109.406	1.04821
4480	ENSMUSG00000026112	Coa5	cytochrome C oxidase assembly factor 5 [Source:MGI Symbol;Acc:MGI:1923428]	1221.04	1399.19	1350.5	1126.96	1334.07	1406.96	1069.24	1318.37	1094.01	1132.41	1160.68	1371.55	1341.26	1525.1	1386.41	1538.36	1612.75	1379.17	1114.41	1346.3	1154.94	0.85786	1411.17	1.04818
12897	ENSMUSG00000059486	Kbtbd2	kelch repeat and BTB (POZ) domain containing 2 [Source:MGI Symbol;Acc:MGI:2384811]	766.378	734.216	741.901	828.847	677.005	833.755	794.539	763.224	967.431	737.134	890.31	764.514	642.504	836.347	764.137	860.5	702.02	836.378	783.146	758.96	830.528	1.0943	795.511	1.04816
11670	ENSMUSG00000050029	Rap2c	RAP2C, member of RAS oncogene family [Source:MGI Symbol;Acc:MGI:1919315]	362.523	399.186	312.38	272.699	335.013	442.932	318.579	392.334	307.408	289.631	267.199	380.987	371.093	374.567	404.122	398.24	434.158	380.637	319.56	365.55	315.03	0.861797	383.149	1.04814
10264	ENSMUSG00000041995	Zbed3	zinc finger, BED type containing 3 [Source:MGI Symbol;Acc:MGI:1919364]	207.525	227.088	177.733	273.676	187.448	208.439	198.396	191.402	215.864	187.548	232.347	160.861	200.351	196.787	171.663	233.484	246.656	189.465	173.732	201.157	205.111	1.01966	210.834	1.04811
6375	ENSMUSG00000030189	Ybx3	Y box protein 3 [Source:MGI Symbol;Acc:MGI:2137670]	336.69	446.029	371.624	493.594	565.334	416.088	537.006	266.056	612.555	686.092	650.571	413.159	341.484	414.819	512.603	347.401	546.883	452.327	460.886	431.142	550.456	1.27674	451.874	1.04809
3964	ENSMUSG00000024901	Peli3	pellino 3 [Source:MGI Symbol;Acc:MGI:1924963]	402.133	540.734	522.428	532.691	554.366	555.047	525.56	482.078	526.662	563.83	527.005	519.835	459.918	517.685	557.903	391.65	616.081	626.43	530.199	516.274	525.027	1.01695	541.09	1.04807
11972	ENSMUSG00000052133	Sema5b	sema domain, seven thrombospondin repeats (type 1 and type 1-like), transmembrane domain (TM) and short cytoplasmic domain, (semaphorin) 5B [Source:MGI Symbol;Acc:MGI:107555]	385.772	554.99	385.089	444.723	474.601	575.575	382.485	498.756	479.195	485.487	335.847	486.817	464.853	406.992	371.935	748.466	396.211	411.362	351.966	455.135	436.354	0.958736	477.001	1.04804
15390	ENSMUSG00000089704	Galnt2	polypeptide N-acetylgalactosaminyltransferase 2 [Source:MGI Symbol;Acc:MGI:894694]	1297.68	1062.12	1335.69	1068.31	1016.01	1243.53	1295.3	1488.33	1234.15	1176.33	1095.2	1065.92	1426.14	1129.29	970.37	1469.63	987.738	1115.46	1296.24	1161.51	1257.86	1.08296	1217.27	1.04801
9552	ENSMUSG00000039485	Tspyl4	TSPY-like 4 [Source:MGI Symbol;Acc:MGI:106393]	7458.84	6959.27	7731.39	7624.81	6459.96	7940.41	8347.91	8528.1	8300.01	6976.06	8475.38	7824.62	7175.12	6748.91	6891.54	7123.13	7154.13	8545.57	7700.94	7281.49	8125.49	1.11591	7630.94	1.04799
7167	ENSMUSG00000031959	Wdr59	WD repeat domain 59 [Source:MGI Symbol;Acc:MGI:2442115]	471.021	471.487	498.192	435.927	393.839	432.668	402.516	505.904	404.603	428.511	410.831	437.712	450.049	422.646	455.383	534.753	419.649	496.706	422.179	446.892	430.473	0.963259	468.322	1.04795
12791	ENSMUSG00000058542	Gm15590	predicted gene 15590 [Source:MGI Symbol;Acc:MGI:3831433]	30.9996	23.4216	21.5434	21.5031	41.8766	21.3176	23.8457	28.5911	24.8639	27.3012	25.3469	22.0126	37.5041	32.4252	32.1867	39.5416	29.0183	25.6034	25.2047	28.479	25.9898	0.912593	29.842	1.04786
10982	ENSMUSG00000045746	B230317F23Rik	RIKEN cDNA B230317F23 gene [Source:MGI Symbol;Acc:MGI:2443920]	12.9165	8.14665	6.73232	6.8419	11.9647	24.4758	8.58446	7.94198	3.39053	10.6831	11.6173	10.1597	9.86949	23.4803	5.9605	7.53173	8.92871	2.56034	31.5059	12.0548	8.44348	0.700426	12.6317	1.04786
8057	ENSMUSG00000034557	Zfyve9	zinc finger, FYVE domain containing 9 [Source:MGI Symbol;Acc:MGI:2652838]	961.847	1326.88	1339.73	1774.98	1354.01	1632.77	1486.07	1161.91	1591.29	1395.92	1714.09	1655.18	1028.4	1464.72	1338.73	1322.76	1484.4	1708.6	1300.74	1387.73	1469.85	1.05918	1454.13	1.04785
8181	ENSMUSG00000034930	Rtkn	rhotekin [Source:MGI Symbol;Acc:MGI:107371]	579.519	957.231	1056.97	1113.27	1041.93	923.762	1187.52	731.456	1158.43	1179.89	1184.97	1065.92	716.525	1032.02	994.212	981.949	1109.39	1061.69	820.953	948.136	1088.45	1.14799	993.496	1.04784
5355	ENSMUSG00000028030	Tbck	TBC1 domain containing kinase [Source:MGI Symbol;Acc:MGI:2445052]	483.076	463.34	593.79	476.978	438.707	545.572	535.098	567.851	421.556	392.9	426.673	518.142	529.992	472.961	482.801	551.699	508.936	557.301	479.789	500.536	468.816	0.936627	524.432	1.04774
8451	ENSMUSG00000035958	Tdp2	tyrosyl-DNA phosphodiesterase 2 [Source:MGI Symbol;Acc:MGI:1860486]	191.164	202.648	193.891	202.325	197.418	232.125	194.581	212.845	179.698	237.402	197.495	202.346	151.99	224.74	225.307	176.054	245.539	247.5	179.133	202.395	204.404	1.00992	212.057	1.04773
11054	ENSMUSG00000046191	Pcdhb20	protocadherin beta 20 [Source:MGI Symbol;Acc:MGI:2136758]	150.692	176.171	165.615	154.431	155.542	177.647	161.197	159.634	174.047	172.117	208.056	215.893	167.781	190.079	134.707	209.006	159.601	153.62	185.435	168.856	175.01	1.03645	176.915	1.04773
5711	ENSMUSG00000028744	Slc66a1	solute carrier family 66 member 1 [Source:MGI Symbol;Acc:MGI:2384837]	154.137	161.915	141.379	136.838	160.527	170.541	160.243	147.721	142.402	121.075	155.25	165.094	166.794	150.945	177.623	160.991	177.458	144.233	181.834	158.579	145.338	0.916502	166.129	1.04761
3930	ENSMUSG00000024831	Ighmbp2	immunoglobulin mu DNA binding protein 2 [Source:MGI Symbol;Acc:MGI:99954]	130.026	167.006	179.08	178.867	177.477	144.486	125.905	185.842	167.266	202.979	184.821	210.813	204.298	166.598	147.821	160.049	169.645	211.655	173.732	170.647	173.363	1.01591	178.771	1.0476
11768	ENSMUSG00000050708	Ftl1	ferritin light polypeptide 1 [Source:MGI Symbol;Acc:MGI:95589]	5089.09	3936.87	3146.69	3725.9	5059.09	3433.71	4063.31	3714.46	3565.71	3797.25	4189.63	3574.5	4464.96	4500.39	4253.42	4559.52	4521.27	3494.87	4681.77	4118.46	3866.07	0.938717	4314.36	1.04757
5719	ENSMUSG00000028759	Hp1bp3	heterochromatin protein 1, binding protein 3 [Source:MGI Symbol;Acc:MGI:109369]	3747.5	3582.49	4023.23	4025.97	3490.71	3940.6	3604.52	4076.62	3835.82	3528.98	3791.48	3599.06	3643.82	3853.01	3641.87	4164.11	3517.91	3883.18	4167.78	3754.82	3767.48	1.00337	3933.24	1.04752
15738	ENSMUSG00000094683	Ap3m1-ps	adaptor-related protein complex 3, mu 1 subunit, pseudogene [Source:MGI Symbol;Acc:MGI:3645307]	3.44439	5.09165	5.38585	7.81931	1.99412	7.8954	2.86149	5.55939	6.78106	4.74804	3.16836	7.61974	6.90864	11.1811	5.9605	2.8244	12.277	5.12068	6.30117	6.33007	4.62367	0.730429	6.63081	1.04751
2899	ENSMUSG00000022022	Mtrf1	mitochondrial translational release factor 1 [Source:MGI Symbol;Acc:MGI:2384815]	92.1376	84.5214	95.5989	76.2383	65.8061	82.1122	98.2444	102.452	74.5916	99.7089	87.6581	105.83	83.8907	83.8583	81.0629	100.737	85.9388	86.1982	83.7156	85.1056	92.5309	1.08725	89.1474	1.04749
4903	ENSMUSG00000026991	Pkp4	plakophilin 4 [Source:MGI Symbol;Acc:MGI:109281]	3309.2	3197.56	3238.24	3224.49	3725.02	3104.47	4006.08	3759.73	2767.8	3792.5	3430.28	3187.59	3150.34	3539.94	3948.24	3268.77	3604.97	3707.37	3506.15	3362.51	3551.28	1.05614	3521.82	1.04738
2268	ENSMUSG00000020705	Ddx42	DEAD box helicase 42 [Source:MGI Symbol;Acc:MGI:1919297]	1274.43	1392.06	1349.16	1408.45	1264.27	1345.38	1384.01	1401.76	1427.41	1219.06	1326.49	1324.99	1473.51	1252.28	1277.93	1424.44	1234.39	1425.26	1514.08	1336.25	1351.75	1.0116	1399.54	1.04737
10986	ENSMUSG00000045761	Togaram2	TOG array regulator of axonemal microtubules 2 [Source:MGI Symbol;Acc:MGI:2443498]	103.332	30.5499	43.0868	14.6612	31.906	50.5306	41.9685	126.277	25.994	10.6831	22.1786	16.0861	120.408	25.7165	11.921	79.0832	11.1609	27.3103	70.2131	44.8198	45.4203	1.0134	46.9419	1.04735
13303	ENSMUSG00000063052	Lrrc40	leucine rich repeat containing 40 [Source:MGI Symbol;Acc:MGI:1914394]	244.552	319.756	254.482	271.721	225.336	334.765	349.101	244.613	285.935	270.638	270.367	319.182	334.576	329.843	278.952	240.074	327.014	365.275	288.054	291.316	284.131	0.975334	305.104	1.04733
5924	ENSMUSG00000029127	Zbtb49	zinc finger and BTB domain containing 49 [Source:MGI Symbol;Acc:MGI:1922329]	123.998	138.493	138.686	145.635	160.527	164.224	116.367	113.57	122.059	151.937	148.913	154.088	121.395	125.228	137.092	129.922	137.279	146.793	176.433	140.937	130.569	0.926441	147.607	1.04733
15670	ENSMUSG00000093452	Zfhx2os	zinc finger homeobox 2, opposite strand [Source:MGI Symbol;Acc:MGI:3620246]	401.272	183.3	164.269	232.625	258.239	281.866	175.504	370.89	261.071	123.449	182.709	237.059	360.236	188.961	208.618	264.552	226.566	188.612	374.47	251.644	222.725	0.885078	263.55	1.04731
4753	ENSMUSG00000026694	Mettl13	methyltransferase 13, eEF1A lysine and N-terminal methyltransferase [Source:MGI Symbol;Acc:MGI:1918699]	232.497	212.831	312.38	277.586	275.189	206.86	213.658	234.288	231.686	207.727	221.786	230.285	222.063	240.394	206.233	264.552	238.843	274.81	234.044	241.632	221.829	0.918045	253.062	1.0473
12123	ENSMUSG00000053134	Supt7l	SPT7-like, STAGA complex gamma subunit [Source:MGI Symbol;Acc:MGI:1919445]	230.774	210.794	218.127	210.144	196.421	233.704	234.642	262.879	233.946	221.971	257.694	232.825	237.855	207.969	201.465	239.132	219.869	220.189	234.044	218.008	242.226	1.11109	228.309	1.04725
14236	ENSMUSG00000074361	C5ar2	complement component 5a receptor 2 [Source:MGI Symbol;Acc:MGI:2442013]	17.222	17.3116	8.07878	13.6838	9.97062	22.8967	0	0.794198	1.13018	0	0	11.8529	12.8303	22.3622	28.6104	14.122	17.8574	13.6552	23.4044	16.4819	0.384875	0.0233513	17.2597	1.04719
11392	ENSMUSG00000048232	Fbxo10	F-box protein 10 [Source:MGI Symbol;Acc:MGI:2686937]	1075.51	704.685	856.351	573.742	598.237	675.057	708.695	1111.88	717.662	493.796	667.469	475.81	951.419	607.134	535.253	778.593	574.786	634.111	966.78	705.32	739.9	1.04903	738.567	1.04714
17656	ENSMUSG00000117486	Gm30938	predicted gene, 30938 [Source:MGI Symbol;Acc:MGI:5590097]	12.9165	12.22	20.197	14.6612	6.97943	14.2117	7.63063	11.1188	7.91123	10.6831	9.50509	12.6996	14.8042	15.6535	3.5763	31.0684	7.81262	11.0948	3.60067	12.7919	9.36976	0.732474	13.3941	1.04708
11104	ENSMUSG00000046532	Ar	androgen receptor [Source:MGI Symbol;Acc:MGI:88064]	354.773	387.984	372.97	469.159	383.869	449.249	409.193	474.136	438.508	373.908	447.796	452.951	302.993	439.417	376.704	412.362	416.301	461.715	380.771	399.007	428.708	1.07444	417.787	1.04707
15043	ENSMUSG00000085289	Gm15337	predicted gene 15337 [Source:MGI Symbol;Acc:MGI:3705103]	35.305	10.1833	24.2363	23.4579	13.9589	16.5803	15.2613	32.5621	28.2544	15.4311	22.1786	17.7794	14.8042	12.2992	7.15261	19.7708	10.0448	22.1896	21.604	17.5757	22.7375	1.29369	18.4023	1.04703
11718	ENSMUSG00000050334	Mir9-2hg	Mir9-2 host gene [Source:MGI Symbol;Acc:MGI:2443574]	955.82	901.223	716.319	968.617	782.694	857.441	841.277	672.686	984.383	876.014	837.504	807.692	765.872	784.914	766.521	862.383	868.317	851.74	896.567	830.711	842.373	1.01404	869.752	1.047
4729	ENSMUSG00000026646	Suv39h2	suppressor of variegation 3-9 2 [Source:MGI Symbol;Acc:MGI:1890396]	49.0826	45.8249	48.4727	65.4867	27.9177	75.7959	46.7376	64.33	42.9467	34.4233	48.5816	38.0987	60.2039	67.0866	50.0682	48.0148	42.4114	62.3016	68.4128	52.8038	47.4038	0.897735	55.2851	1.04699
1162	ENSMUSG00000011751	Sptbn4	spectrin beta, non-erythrocytic 4 [Source:MGI Symbol;Acc:MGI:1890574]	4328.74	5558.05	5742.67	6396.2	5715.16	5096.48	5011.42	4814.43	5594.37	6534.49	5262.65	4682.75	5214.05	5190.27	5224.98	5364.47	5831.56	4979.86	6081.53	5314.93	5443.47	1.02418	5564.36	1.04693
18350	ENSMUSG00000126409		novel transcript	7.74989	4.07332	6.73232	6.8419	9.97062	2.36862	6.6768	10.3246	1.13018	3.56103	1.05612	8.46638	11.8434	2.23622	9.53681	13.1805	5.58044	5.97413	4.50084	6.98195	4.54974	0.651644	7.30899	1.04684
13499	ENSMUSG00000066037	Hnrnpr	heterogeneous nuclear ribonucleoprotein R [Source:MGI Symbol;Acc:MGI:1891692]	1458.7	1205.7	1258.94	1023.35	845.509	1115.62	1239.98	1665.43	1202.51	1176.33	1240.94	1220	1196.18	1290.3	982.291	1352.89	964.301	1163.25	1375.46	1159.66	1305.04	1.12536	1213.97	1.04683
7470	ENSMUSG00000032547	Ryk	receptor-like tyrosine kinase [Source:MGI Symbol;Acc:MGI:101766]	370.272	368.636	364.892	395.853	360.936	359.241	426.361	366.125	415.905	376.282	437.234	365.747	366.158	393.575	432.733	382.235	501.124	343.939	354.666	377.804	404.382	1.07035	395.491	1.04681
10895	ENSMUSG00000045215	Asxl3	ASXL transcriptional regulator 3 [Source:MGI Symbol;Acc:MGI:2685175]	93.8598	139.511	141.379	102.628	113.665	127.906	81.0754	126.277	98.3253	79.5297	98.2193	124.456	116.46	117.402	102.521	153.459	106.028	122.896	111.621	117.979	96.6854	0.819516	123.501	1.04681
2840	ENSMUSG00000021910	Nisch	nischarin [Source:MGI Symbol;Acc:MGI:1928323]	8400.88	7681.27	8696.81	6747.09	8905.76	7316.67	7311.1	8389.91	7554.1	7499.53	6819.38	7460.57	9319.76	7671.36	7596.07	8509.91	7944.32	7990.83	8967.47	7979.62	7514.8	0.941749	8353.13	1.04681
18916	ENSMUSG00002076083	Klhl17	kelch-like 17 [Source:MGI Symbol;Acc:MGI:2678948]	722.462	1042.77	904.824	1038.01	976.124	828.228	735.402	717.955	892.839	925.868	788.923	688.316	837.92	752.488	926.262	930.169	952.024	804.801	963.18	871.741	812.197	0.931696	912.543	1.04681
14580	ENSMUSG00000079083	Jrkl	Jrk-like [Source:MGI Symbol;Acc:MGI:1924782]	100.749	123.218	90.2131	104.583	82.7561	89.2181	110.644	104.834	110.757	79.5297	85.5458	93.1301	94.7471	90.5669	102.521	126.156	111.609	101.56	67.5126	97.1702	98.2622	1.01124	101.71	1.04672
16262	ENSMUSG00000100594	2810414N06Rik	RIKEN cDNA 2810414N06 gene [Source:MGI Symbol;Acc:MGI:1919065]	23.2497	22.4033	12.1182	18.5709	20.9383	16.5803	20.0304	21.4433	13.5621	23.7402	13.7296	18.626	12.8303	13.4173	25.0341	22.5952	13.3931	24.75	16.203	18.3768	18.5011	1.00676	19.2353	1.04671
10198	ENSMUSG00000041747	Utp15	UTP15 small subunit processome component [Source:MGI Symbol;Acc:MGI:2145443]	390.078	349.287	447.026	359.688	344.983	420.825	332.886	397.893	457.721	353.729	422.449	356.434	343.458	412.583	437.501	375.645	407.372	390.025	443.783	386.186	392.936	1.01748	404.206	1.04666
18712	ENSMUSG00000138110		novel transcript	13.7776	13.2383	6.73232	8.79673	6.97943	10.264	8.58446	11.1188	11.3018	18.9922	21.1224	9.31301	7.89559	3.35433	22.6499	10.3561	8.92871	8.53447	15.3029	10.3001	14.2239	1.38095	10.7805	1.04664
3717	ENSMUSG00000024325	Ring1	ring finger protein 1 [Source:MGI Symbol;Acc:MGI:1101770]	572.631	707.74	797.106	721.332	856.476	520.307	650.511	646.477	518.751	697.962	689.647	634.978	562.561	736.835	697.379	543.226	773.449	686.171	847.058	680.734	640.67	0.941145	712.476	1.04663
7441	ENSMUSG00000032497	Lrrfip2	leucine rich repeat (in FLII) interacting protein 2 [Source:MGI Symbol;Acc:MGI:1918518]	433.133	557.027	596.483	709.603	601.228	603.998	696.295	510.669	665.674	675.409	588.26	552.008	549.731	584.772	572.208	575.236	660.724	593.999	581.508	576.019	627.261	1.08896	602.867	1.04661
7342	ENSMUSG00000032322	Pstpip1	proline-serine-threonine phosphatase-interacting protein 1 [Source:MGI Symbol;Acc:MGI:1321396]	36.1661	32.5866	24.2363	20.5257	30.9089	30.0025	18.1227	26.2085	19.213	30.8623	12.6735	22.0126	75.0081	41.3701	36.9551	35.7757	29.0183	54.6206	27.005	34.9772	21.416	0.612284	36.6049	1.04654
4417	ENSMUSG00000025978	Rftn2	raftlin family member 2 [Source:MGI Symbol;Acc:MGI:1921263]	603.63	416.497	359.506	360.666	461.64	335.555	399.654	494.785	389.911	315.745	325.285	351.355	504.331	429.354	528.101	444.372	540.187	374.663	461.786	435.063	385.076	0.885103	455.252	1.0464
17644	ENSMUSG00000117359	Gm7466	predicted gene 7466 [Source:MGI Symbol;Acc:MGI:3648356]	35.305	58.0448	64.6303	40.074	34.8972	22.1071	50.5529	24.6201	53.1183	66.4726	54.9183	60.1113	40.4649	35.7795	45.2998	39.5416	43.5275	52.9137	46.8087	43.6714	49.9364	1.14346	45.6979	1.0464
12301	ENSMUSG00000054519	Zfp867	zinc finger protein 867 [Source:MGI Symbol;Acc:MGI:2681848]	46.4993	47.8615	55.205	73.3061	56.8325	33.9502	56.2759	54.0055	64.42	52.2285	46.4693	61.8045	43.4258	53.6693	60.7971	58.3709	55.8044	63.1551	45.9086	53.3351	54.6798	1.02521	55.8097	1.0464
4	ENSMUSG00000000056	Narf	nuclear prelamin A recognition factor [Source:MGI Symbol;Acc:MGI:1914858]	595.019	662.933	737.862	685.167	657.064	799.015	745.894	702.071	787.733	681.344	739.285	688.316	660.269	737.953	586.514	762.588	678.582	767.249	641.82	681.011	731.265	1.07379	712.56	1.04633
2679	ENSMUSG00000021573	Tppp	tubulin polymerization promoting protein [Source:MGI Symbol;Acc:MGI:1920198]	6447.05	9232.19	10416.2	8665.75	7988.46	9526.6	7804.23	7583	8015.21	8173.75	8106.79	9104.74	7458.37	8398.13	8693.99	7429.11	9065.99	10603.2	8863.95	8593.15	7936.6	0.923595	8990.57	1.04625
13285	ENSMUSG00000062937	Mtap	methylthioadenosine phosphorylase [Source:MGI Symbol;Acc:MGI:1914152]	159.303	133.401	103.678	171.047	96.715	119.221	156.428	186.636	133.361	137.693	165.811	160.861	148.042	146.472	138.284	167.581	150.672	137.405	120.622	137.702	155.986	1.13277	144.07	1.04624
14399	ENSMUSG00000075595	Zfp652	zinc finger protein 652 [Source:MGI Symbol;Acc:MGI:2442221]	795.655	894.094	662.46	1001.85	863.456	838.492	851.769	752.9	777.561	809.541	713.938	762.82	784.624	862.063	1049.05	920.754	1010.06	814.189	818.253	851.456	781.142	0.917419	890.814	1.04622
5107	ENSMUSG00000027466	Rbck1	RanBP-type and C3HC4-type zinc finger containing 1 [Source:MGI Symbol;Acc:MGI:1344372]	1568.06	1539.72	1432.64	1611.76	1580.34	1391.96	1383.05	1453.38	1434.19	1666.56	1429.99	1429.97	1442.92	1569.83	1516.35	1727.59	1628.37	1350.15	1605.9	1508.35	1473.44	0.97685	1578	1.04618
204	ENSMUSG00000001441	Npepps	aminopeptidase puromycin sensitive [Source:MGI Symbol;Acc:MGI:1101358]	2616.02	2548.88	2863.93	2553.01	2374	2878.66	2259.62	2808.28	2558.72	2574.63	2417.46	2449.32	2547.32	2316.72	2472.42	2768.85	2698.7	2712.25	2541.17	2562.03	2523.74	0.985056	2680.25	1.04614
1190	ENSMUSG00000013033	Adgrl1	adhesion G protein-coupled receptor L1 [Source:MGI Symbol;Acc:MGI:1929461]	9800.16	13531.6	14782.8	12736.7	12184.1	13080.3	9754.81	10083.9	11432.9	9875.93	11597.3	12487.9	11212.7	11877.7	12420.5	11495.3	12935.5	14314.9	13189.3	12411.4	10549	0.849938	12983.7	1.04611
8814	ENSMUSG00000037275	Gemin5	gem nuclear organelle associated protein 5 [Source:MGI Symbol;Acc:MGI:2449311]	384.05	372.709	531.853	310.818	377.886	491.094	374.855	435.22	377.479	341.859	340.071	358.974	398.727	406.992	369.551	412.362	375.006	446.353	441.082	400.266	373.897	0.934122	418.701	1.04606
2896	ENSMUSG00000022019	Tdrd3	tudor domain containing 3 [Source:MGI Symbol;Acc:MGI:2444023]	228.191	280.041	206.009	332.321	259.236	285.814	431.131	253.349	290.455	316.932	303.107	327.649	247.724	218.032	303.986	267.376	289.067	316.629	252.047	268.9	318.995	1.18629	281.28	1.04604
2547	ENSMUSG00000021258	Ccnk	cyclin K [Source:MGI Symbol;Acc:MGI:1276106]	539.909	567.21	688.043	482.843	614.19	532.94	576.113	632.182	623.857	576.887	629.448	450.411	541.835	526.63	562.672	588.416	566.973	493.292	655.322	550.668	607.697	1.10356	576.001	1.046
3022	ENSMUSG00000022283	Pabpc1	poly(A) binding protein, cytoplasmic 1 [Source:MGI Symbol;Acc:MGI:1349722]	2473.08	2302.45	2167.81	1844.38	1909.37	2217.82	1833.26	2074.44	1743.86	1912.27	1805.97	1973.51	1979.82	2078.57	2551.1	2297.18	2271.24	2173.73	2252.22	2149.79	1873.96	0.871695	2248.59	1.04596
7752	ENSMUSG00000033486	Catsper2	cation channel, sperm associated 2 [Source:MGI Symbol;Acc:MGI:2387404]	71.4712	58.0448	61.9373	64.5093	71.7885	48.9515	53.4144	71.4778	65.5502	40.3584	66.5357	42.3319	43.4258	46.9606	42.9156	60.2538	65.8492	55.4741	49.5092	55.2337	59.4673	1.07665	57.7716	1.04595
9918	ENSMUSG00000040687	Madd	MAP-kinase activating death domain [Source:MGI Symbol;Acc:MGI:2444672]	3239.45	4455.2	4677.61	4224.38	4708.13	4944.1	4683.3	3542.92	4697.01	3874.4	4498.02	4109.58	4164.92	4655.81	5142.72	4156.57	4741.14	4671.77	4973.43	4432.19	4259.13	0.960954	4635.73	1.04592
5831	ENSMUSG00000028961	Pgd	phosphogluconate dehydrogenase [Source:MGI Symbol;Acc:MGI:97553]	576.075	532.587	494.152	476.001	525.452	461.092	473.099	523.376	537.964	398.836	463.637	517.296	561.574	506.504	460.151	552.641	521.213	552.18	512.196	511.088	479.382	0.937964	534.557	1.04592
10100	ENSMUSG00000041375	Ccdc9	coiled-coil domain containing 9 [Source:MGI Symbol;Acc:MGI:1921443]	433.133	721.996	772.87	896.289	666.037	729.535	733.494	625.828	655.502	893.819	743.51	697.629	626.713	557.937	809.436	569.587	742.199	723.723	856.06	691.158	730.431	1.05682	722.892	1.04592
6613	ENSMUSG00000030738	Eif3c	eukaryotic translation initiation factor 3, subunit C [Source:MGI Symbol;Acc:MGI:1926966]	2723.66	2531.57	2822.19	2651.72	2284.27	2708.12	2818.56	2728.86	2809.62	2518.84	3227.51	2870.1	2712.14	2691.29	2385.39	2697.3	2573.7	2864.17	2901.24	2638.05	2820.68	1.06923	2759.1	1.04589
17027	ENSMUSG00000110159	Gm45501	predicted gene 45501 [Source:MGI Symbol;Acc:MGI:5791337]	21.5275	16.2933	12.1182	27.3676	8.97356	31.5816	11.4459	22.2375	18.0828	17.8052	9.50509	28.7857	15.7912	20.126	26.2262	21.6537	24.5539	21.3362	19.8037	20.8791	15.8153	0.757472	21.8369	1.04587
8498	ENSMUSG00000036158	Prickle1	prickle planar cell polarity protein 1 [Source:MGI Symbol;Acc:MGI:1916034]	937.737	1596.74	1996.81	1935.28	1704.98	2158.6	2054.55	1026.9	2028.67	2089.14	2213.63	1967.59	1087.62	1973.46	1815.57	1329.35	1964.32	2143.01	1748.13	1717.44	1882.58	1.09615	1796.2	1.04586
18544	ENSMUSG00000132065		novel transcript, antisense to Tcf20	24.9719	14.2566	10.7717	3.90966	6.97943	8.68495	2.86149	38.9157	4.5207	5.93505	0	5.07983	30.5954	5.59055	13.1131	17.8879	5.58044	7.68102	20.7039	12.3953	10.4466	0.842785	12.9633	1.04582
3508	ENSMUSG00000023908	Pkmyt1	protein kinase, membrane associated tyrosine/threonine 1 [Source:MGI Symbol;Acc:MGI:2137630]	69.749	79.4298	65.9767	139.77	120.644	100.272	128.767	56.388	128.84	115.14	135.184	98.21	63.1647	79.3858	90.5997	66.8441	104.912	118.629	89.1166	90.7202	112.864	1.24409	94.8756	1.0458
793	ENSMUSG00000005983	1700037C18Rik	RIKEN cDNA 1700037C18 gene [Source:MGI Symbol;Acc:MGI:1920511]	74.0545	48.8799	45.7798	58.6448	92.7268	41.8456	90.6137	50.8287	73.4614	66.4726	68.6479	58.418	45.3996	41.3701	54.8366	56.488	66.9653	65.7154	45.9086	56.1956	70.0049	1.24574	58.7693	1.0458
7245	ENSMUSG00000032114	Slc37a4	solute carrier family 37 (glucose-6-phosphate transporter), member 4 [Source:MGI Symbol;Acc:MGI:1316650]	268.663	301.426	308.34	332.321	259.236	244.758	419.685	214.433	315.319	438.007	289.377	283.624	270.424	295.181	318.291	303.152	314.737	312.362	275.451	288.226	335.364	1.16355	301.426	1.04579
5176	ENSMUSG00000027618	Nfs1	nitrogen fixation gene 1 (S. cerevisiae) [Source:MGI Symbol;Acc:MGI:1316706]	533.881	498.982	535.893	464.272	529.44	489.515	558.944	539.26	575.26	494.983	590.372	535.075	522.096	494.205	480.417	638.314	492.195	500.12	495.992	508.377	551.764	1.08534	531.655	1.04579
14019	ENSMUSG00000072494	Ppp1r3e	protein phosphatase 1, regulatory subunit 3E [Source:MGI Symbol;Acc:MGI:2145790]	96.4431	114.053	157.536	103.606	109.677	99.4821	95.3829	95.3037	92.6744	113.953	93.9948	115.989	110.538	87.2126	106.097	117.683	121.654	122.043	99.0185	110.063	98.2618	0.892774	115.1	1.04576
5419	ENSMUSG00000028145	Them4	thioesterase superfamily member 4 [Source:MGI Symbol;Acc:MGI:1923028]	281.579	208.758	216.781	220.896	220.351	217.913	269.934	347.064	244.118	270.638	227.066	216.739	291.15	237.039	222.923	238.191	250.004	225.31	262.849	233.413	271.764	1.16431	244.088	1.04574
890	ENSMUSG00000006715	Gmnn	geminin [Source:MGI Symbol;Acc:MGI:1927344]	27.5552	24.4399	28.2757	46.9159	29.9119	39.477	37.1993	40.5041	19.213	52.2285	28.5153	36.4054	31.5824	34.6614	21.4578	50.8392	33.4827	27.3103	22.5042	32.0683	35.532	1.10801	33.5341	1.04571
14192	ENSMUSG00000074093	Svip	small VCP/p97-interacting protein [Source:MGI Symbol;Acc:MGI:1922994]	587.269	589.613	552.05	836.666	635.128	787.961	783.093	714.778	656.632	677.783	706.545	673.923	588.222	739.071	741.487	726.812	775.682	761.275	551.803	673.139	707.766	1.05144	703.893	1.04569
6970	ENSMUSG00000031577	Tti2	TELO2 interacting protein 2 [Source:MGI Symbol;Acc:MGI:2384576]	299.662	276.986	311.033	302.998	312.08	263.707	315.717	353.418	371.828	357.29	316.836	315.796	269.437	334.315	315.907	273.025	345.987	308.948	327.661	300.192	343.018	1.14266	313.905	1.04568
3767	ENSMUSG00000024442	Dele1	DAP3 binding cell death enhancer 1 [Source:MGI Symbol;Acc:MGI:1914089]	830.96	776.986	588.405	1011.62	792.664	629.264	752.571	598.825	799.034	751.378	773.081	734.881	727.381	696.583	717.645	759.763	764.521	782.611	832.655	750.639	734.978	0.979136	784.888	1.04563
16448	ENSMUSG00000103436	Gm36995	predicted gene, 36995 [Source:MGI Symbol;Acc:MGI:5610223]	244.552	437.882	368.931	539.533	358.942	335.555	397.747	208.08	406.863	629.116	394.989	315.796	269.437	319.78	364.783	286.206	590.411	361.862	248.446	355.519	407.359	1.14581	371.731	1.0456
9	ENSMUSG00000000093	Tbx2	T-box 2 [Source:MGI Symbol;Acc:MGI:98494]	51.6659	52.9532	47.1262	62.5545	58.8267	49.741	27.661	37.3273	47.4674	72.4076	29.5714	38.9453	45.3996	60.378	83.4471	54.605	61.3849	63.1551	51.3096	55.1038	42.887	0.778295	57.6136	1.04555
16861	ENSMUSG00000108528	Gm8319	predicted gene 8319 [Source:MGI Symbol;Acc:MGI:3646693]	8.61099	12.22	16.1576	5.86448	14.9559	6.31632	13.3536	9.53037	9.04141	18.9922	20.0663	17.7794	4.93474	8.94488	8.34471	6.59026	7.81262	10.2414	18.9035	10.4129	14.1968	1.36338	10.8869	1.04552
9596	ENSMUSG00000039646	Vasn	vasorin [Source:MGI Symbol;Acc:MGI:2177651]	80.9433	189.41	234.285	283.45	176.48	226.598	302.364	118.335	366.177	257.581	377.035	200.653	74.0212	276.173	250.341	128.981	238.843	248.353	216.94	199.235	284.299	1.42695	208.279	1.04539
17000	ENSMUSG00000109882	Gm18706	predicted gene, 18706 [Source:MGI Symbol;Acc:MGI:5010891]	5.16659	27.4949	14.8111	25.4128	6.97943	24.4758	12.3998	6.35358	13.5621	14.2441	20.0663	6.7731	10.8564	6.70866	17.8815	6.59026	22.3218	17.0689	15.3029	14.656	13.3252	0.909195	15.321	1.04537
2033	ENSMUSG00000020273	Papolg	poly(A) polymerase gamma [Source:MGI Symbol;Acc:MGI:2442119]	265.218	205.703	219.474	187.663	196.421	255.022	185.997	259.703	203.432	141.254	195.382	239.598	252.659	206.85	228.883	297.503	210.941	233.845	201.638	225.749	197.154	0.87333	235.982	1.04533
13591	ENSMUSG00000067242	Lgi1	leucine-rich repeat LGI family, member 1 [Source:MGI Symbol;Acc:MGI:1861691]	2775.32	2300.41	2544.82	2236.32	2029.02	2502.84	2444.66	2468.37	2175.59	2034.54	2087.95	2410.38	2484.15	2623.09	2154.13	2461.93	2479.95	2677.26	2441.26	2406.05	2242.22	0.931911	2515.1	1.04532
3420	ENSMUSG00000023074	Mospd1	motile sperm domain containing 1 [Source:MGI Symbol;Acc:MGI:1917630]	104.193	78.4115	105.024	106.538	100.703	108.957	110.644	135.014	109.627	115.14	115.117	114.296	100.669	108.457	101.329	94.1466	108.261	133.138	94.5176	102.858	117.108	1.13855	107.516	1.04529
9922	ENSMUSG00000040697	Dnajc16	DnaJ heat shock protein family (Hsp40) member C16 [Source:MGI Symbol;Acc:MGI:2442146]	1119.43	1219.96	1264.33	1247.18	1112.72	1372.22	1078.78	1265.16	1098.53	878.388	1222.99	1334.3	1278.1	1139.35	1153.95	1211.67	1150.69	1420.14	1335.85	1224.15	1108.77	0.905742	1279.58	1.04528
3894	ENSMUSG00000024764	Naa40	N(alpha)-acetyltransferase 40, NatD catalytic subunit [Source:MGI Symbol;Acc:MGI:1918249]	770.683	758.656	826.729	661.709	635.128	598.472	510.298	716.366	644.2	575.7	462.581	607.886	738.238	607.134	714.068	760.705	729.922	698.12	703.931	691.87	581.829	0.840951	723.169	1.04524
808	ENSMUSG00000006169	Clint1	clathrin interactor 1 [Source:MGI Symbol;Acc:MGI:2144243]	830.099	796.335	920.981	760.428	682.987	814.806	720.141	814.847	716.532	644.547	875.525	758.587	810.285	793.858	756.984	883.095	779.03	863.688	787.647	792.535	754.318	0.951779	828.365	1.04521
15404	ENSMUSG00000089782	Btf3-ps1	basic transcription factor 3, pseudogene 1 [Source:MGI Symbol;Acc:MGI:3781708]	18.0831	19.3483	21.5434	15.6386	17.9471	10.264	17.1689	12.7072	4.5207	22.5532	23.2347	24.5525	14.8042	14.5354	16.6894	20.7123	13.3931	22.1896	16.203	17.3406	16.0369	0.924819	18.1245	1.0452
13436	ENSMUSG00000064065	Ipcef1	interaction protein for cytohesin exchange factors 1 [Source:MGI Symbol;Acc:MGI:2444159]	1155.59	1591.65	1782.72	2475.79	1934.3	2150.71	1648.22	1024.52	2256.96	2128.31	2241.09	2251.21	1464.63	1695.06	1750	1196.6	2256.73	2216.4	1960.57	1825.17	1859.82	1.01899	1907.58	1.04515
4631	ENSMUSG00000026439	Rbbp5	retinoblastoma binding protein 5, histone lysine methyltransferase complex subunit [Source:MGI Symbol;Acc:MGI:1918367]	711.268	698.575	613.987	793.66	592.255	764.275	754.478	808.493	718.792	870.079	820.606	763.667	704.681	696.583	681.882	804.954	768.985	655.447	705.732	702.083	794.49	1.13162	733.779	1.04515
9245	ENSMUSG00000038539	Atf5	activating transcription factor 5 [Source:MGI Symbol;Acc:MGI:2141857]	434.855	487.78	465.876	547.352	562.343	483.199	775.463	501.139	611.425	716.954	626.28	518.989	485.579	464.016	525.716	485.797	578.134	478.784	537.4	497.571	646.252	1.29882	520.029	1.04514
9705	ENSMUSG00000039988	Ankrd13c	ankyrin repeat domain 13c [Source:MGI Symbol;Acc:MGI:2139746]	1109.96	1036.66	1365.31	1024.33	1043.92	1141.68	1031.09	1106.32	965.17	991.154	1051.9	1072.69	1165.59	1058.85	1086	1122.23	1214.3	1172.64	1133.31	1110.5	1029.13	0.926723	1160.62	1.04513
14849	ENSMUSG00000082724	Gm14416	predicted gene 14416 [Source:MGI Symbol;Acc:MGI:3702407]	15.4998	5.09165	12.1182	9.77414	9.97062	8.68495	4.76914	11.913	3.39053	18.9922	11.6173	16.0861	7.89559	6.70866	19.0736	11.2976	20.0896	5.97413	9.00168	11.0903	10.1364	0.913988	11.5907	1.04512
15538	ENSMUSG00000091223	Gm8775	predicted gene 8775 [Source:MGI Symbol;Acc:MGI:3646219]	12.9165	19.3483	40.3939	26.3902	16.9501	30.7921	17.1689	22.2375	18.0828	27.3012	22.1786	17.7794	36.5171	23.4803	16.6894	16.9464	15.6252	18.7758	49.5092	24.1257	21.3938	0.886764	25.2142	1.04512
3303	ENSMUSG00000022822	Abcc5	ATP-binding cassette, sub-family C member 5 [Source:MGI Symbol;Acc:MGI:1351644]	3543.42	4100.82	4468.91	3649.66	3919.45	4032.97	3335.54	2958.39	3682.11	5112.45	3412.33	3316.28	3678.36	3685.29	3834.99	4075.61	3891.8	3654.46	4359.51	3823.02	3700.16	0.967865	3995.35	1.04508
2729	ENSMUSG00000021681	Aggf1	angiogenic factor with G patch and FHA domains 1 [Source:MGI Symbol;Acc:MGI:1913799]	777.572	924.644	947.91	912.905	936.241	945.08	888.968	897.444	960.65	1013.71	1060.35	996.492	814.233	954.866	875.002	985.715	957.604	921.723	932.574	908.495	964.223	1.06134	949.404	1.04503
2830	ENSMUSG00000021893	Capn7	calpain 7 [Source:MGI Symbol;Acc:MGI:1338030]	668.213	608.962	580.326	655.845	515.481	579.523	576.113	609.15	615.946	543.651	758.295	569.787	731.329	661.921	432.733	666.558	633.938	605.947	603.112	600.412	620.631	1.03368	627.389	1.04493
10867	ENSMUSG00000045071	E130308A19Rik	RIKEN cDNA E130308A19 gene [Source:MGI Symbol;Acc:MGI:2442164]	125.72	123.218	161.576	189.618	194.427	153.171	165.012	205.697	200.041	204.166	190.102	139.695	165.807	150.945	249.149	157.225	162.949	180.931	189.935	165.333	193.004	1.16737	172.76	1.04492
14466	ENSMUSG00000078496	Zfp982	zinc finger protein 982 [Source:MGI Symbol;Acc:MGI:3701121]	10.3332	9.16498	37.701	25.4128	15.953	7.10586	14.3074	27.0027	11.3018	10.6831	4.22449	24.5525	8.88254	17.8898	28.6104	38.6001	18.9735	12.8017	7.20134	18.5606	13.5039	0.727557	19.3942	1.04491
18662	ENSMUSG00000135962		novel transcript, antisense to Dctn4	10.3332	16.2933	17.504	12.7064	12.9618	11.8431	18.1227	26.2085	12.4319	8.30907	9.50509	17.7794	6.90864	8.94488	16.6894	17.8879	6.69653	17.0689	13.5025	13.1964	14.9155	1.13027	13.789	1.0449
3929	ENSMUSG00000024830	Rps6kb2	ribosomal protein S6 kinase, polypeptide 2 [Source:MGI Symbol;Acc:MGI:1927343]	565.742	738.29	585.712	653.89	654.073	528.992	848.908	523.376	815.987	1127.66	571.362	576.56	601.052	628.378	638.966	575.236	710.948	596.56	696.73	617.165	777.459	1.25972	644.868	1.04489
18536	ENSMUSG00000131748		novel transcript	11.1943	8.14665	5.38585	1.95483	4.98531	3.15816	6.6768	10.3246	15.8225	5.93505	9.50509	5.92646	2.96085	16.7717	8.34471	8.4732	4.46435	6.82758	9.00168	6.88288	9.6528	1.40244	7.1917	1.04487
4523	ENSMUSG00000026199	Ankzf1	ankyrin repeat and zinc finger domain containing 1 [Source:MGI Symbol;Acc:MGI:1098746]	495.132	620.163	488.766	561.036	629.146	471.356	563.713	559.909	559.437	588.757	528.061	533.382	478.67	518.803	596.05	551.699	681.93	455.741	564.405	539.25	559.975	1.03843	563.444	1.04486
3826	ENSMUSG00000024581	Napg	N-ethylmaleimide sensitive fusion protein attachment protein gamma [Source:MGI Symbol;Acc:MGI:104561]	2101.08	2103.87	2567.71	1998.81	1851.54	2340.99	2148.02	2151.48	2071.61	2438.12	2199.9	2345.19	2126.87	2213.86	1941.93	1875.4	2048.02	2478.41	2622.19	2159.19	2201.83	1.01975	2256.01	1.04484
5020	ENSMUSG00000027303	Ptpra	protein tyrosine phosphatase receptor type A [Source:MGI Symbol;Acc:MGI:97808]	3465.06	2816.7	3078.02	2381.96	2215.47	2685.23	2437.03	2788.43	2263.74	2009.61	2598.06	2723.63	2798.99	2424.06	2473.61	2852.64	2425.26	2753.22	3279.31	2706.27	2419.37	0.893988	2827.61	1.04484
15758	ENSMUSG00000095123	Gm21781	predicted gene, 21781 [Source:MGI Symbol;Acc:MGI:5433945]	231.636	290.224	289.49	365.553	247.271	257.39	236.55	284.323	293.846	295.566	245.02	288.703	307.928	291.827	314.715	317.274	329.246	328.577	230.443	288.474	271.061	0.939638	301.385	1.04476
9420	ENSMUSG00000039086	Ss18l1	SS18, nBAF chromatin remodeling complex subunit like 1 [Source:MGI Symbol;Acc:MGI:2444061]	663.046	690.428	793.067	726.219	639.117	840.071	776.417	748.929	782.082	695.588	818.494	806.846	629.673	754.725	773.673	769.178	702.02	831.257	755.241	731.686	764.302	1.04458	764.424	1.04474
1179	ENSMUSG00000012422	Tmem167	transmembrane protein 167 [Source:MGI Symbol;Acc:MGI:1913324]	476.188	448.065	438.947	415.401	524.455	525.044	503.622	506.698	526.662	535.342	444.627	459.724	531.965	490.85	429.156	580.885	460.945	494.146	444.683	473.98	503.39	1.06205	495.165	1.0447
8524	ENSMUSG00000036270	Edc4	enhancer of mRNA decapping 4 [Source:MGI Symbol;Acc:MGI:2446249]	1167.65	1069.25	1122.95	1212.97	1325.1	1119.57	1030.13	1216.71	1213.81	1373.37	1158.57	1145.5	1064.92	1156.13	1162.3	1050.68	1229.93	1225.55	1318.75	1154.63	1198.52	1.03801	1206.23	1.04468
11847	ENSMUSG00000051228	Nyx	nyctalopin [Source:MGI Symbol;Acc:MGI:2448607]	12.0554	5.09165	5.38585	4.88707	9.97062	7.8954	9.53829	7.14778	7.91123	13.0571	0	7.61974	9.86949	2.23622	8.34471	3.76587	6.69653	9.38792	10.802	7.33561	7.53088	1.02662	7.66308	1.04464
5951	ENSMUSG00000029173	Sepsecs	Sep (O-phosphoserine) tRNA:Sec (selenocysteine) tRNA synthase [Source:MGI Symbol;Acc:MGI:1098791]	253.163	235.234	247.749	282.473	224.339	226.598	191.72	246.201	249.769	212.475	210.168	235.365	170.742	182.252	264.646	183.586	293.531	278.224	215.14	232.256	222.067	0.956128	242.62	1.04462
10336	ENSMUSG00000042298	Ttc19	tetratricopeptide repeat domain 19 [Source:MGI Symbol;Acc:MGI:1920045]	979.069	1080.45	1090.64	957.866	1120.7	1042.98	1134.1	909.357	1246.58	1160.9	1148	1172.59	962.275	1148.3	883.347	1037.5	1082.61	1133.38	1108.11	1043.82	1119.79	1.07278	1090.4	1.04462
3727	ENSMUSG00000024350	Dnajc18	DnaJ heat shock protein family (Hsp40) member C18 [Source:MGI Symbol;Acc:MGI:1923844]	1404.45	1471.49	1368.01	1512.06	1397.88	1587.77	1358.25	1646.37	1483.92	1357.94	1457.45	1538.34	1567.27	1297.01	1394.76	1579.78	1450.92	1528.52	1515.88	1453.9	1460.79	1.00473	1518.78	1.04462
14356	ENSMUSG00000075232	Amd1	S-adenosylmethionine decarboxylase 1 [Source:MGI Symbol;Acc:MGI:88004]	1883.22	1957.23	1901.21	2412.26	2027.03	2335.46	2631.61	2280.14	2453.61	2231.58	2440.7	2110.67	1909.75	2113.23	2074.26	2398.86	2186.42	2217.26	1857.05	2072.43	2407.53	1.16169	2164.89	1.04462
7623	ENSMUSG00000033009	Ogfod1	2-oxoglutarate and iron-dependent oxygenase domain containing 1 [Source:MGI Symbol;Acc:MGI:2442978]	2104.53	2152.75	2262.06	1921.6	2013.07	2037.8	1681.6	2443.75	1872.7	1728.29	1738.38	2044.63	2015.35	1985.76	1902.59	2066.52	1983.29	2119.96	2371.04	2044.01	1892.94	0.926091	2135.2	1.04461
11448	ENSMUSG00000048578	Mlec	malectin [Source:MGI Symbol;Acc:MGI:1924015]	1988.28	2622.2	2641.76	1966.56	2092.83	2269.14	2030.7	2448.51	2125.86	1813.75	2008.74	2064.95	2202.87	2164.66	2236.38	2310.36	2330.39	2102.89	2552.88	2224.96	2085.51	0.937325	2324.13	1.04457
4906	ENSMUSG00000027001	Dusp19	dual specificity phosphatase 19 [Source:MGI Symbol;Acc:MGI:1915332]	175.664	164.97	172.347	142.702	130.615	161.066	147.843	181.871	137.881	141.254	125.678	169.328	111.525	164.362	203.849	171.347	175.226	180.931	139.526	159.643	146.906	0.920215	166.757	1.04457
2402	ENSMUSG00000020937	Plcd3	phospholipase C, delta 3 [Source:MGI Symbol;Acc:MGI:107451]	225.608	322.811	234.285	421.265	310.086	258.18	340.517	160.428	353.745	378.656	392.877	291.243	231.933	324.252	300.409	198.649	380.586	330.284	310.558	292.007	325.245	1.11382	305.019	1.04456
1917	ENSMUSG00000020063	Sirt1	sirtuin 1 [Source:MGI Symbol;Acc:MGI:2135607]	181.692	184.318	161.576	183.754	185.454	238.441	197.443	233.494	235.077	161.433	191.158	148.162	178.638	214.677	231.268	212.771	190.851	177.517	216.04	190.798	203.721	1.06773	199.295	1.04453
12164	ENSMUSG00000053436	Mapk14	mitogen-activated protein kinase 14 [Source:MGI Symbol;Acc:MGI:1346865]	1447.51	1763.75	1711.36	2052.57	1780.75	1895.69	1784.61	1379.52	2054.66	1985.87	1987.62	1636.55	1643.27	1539.64	1657.02	1672.99	1767.88	1885.26	1830.04	1712.81	1838.46	1.07336	1789.04	1.04451
16580	ENSMUSG00000104950	4833413G10Rik	RIKEN cDNA 4833413G10 gene [Source:MGI Symbol;Acc:MGI:1921834]	66.3046	77.3931	68.6696	79.1705	62.8149	78.1645	55.3221	80.214	58.7692	66.4726	64.4234	60.1113	68.0995	63.7323	52.4524	59.3124	80.3584	81.9309	61.2114	67.6913	65.0402	0.960836	70.7033	1.0445
14828	ENSMUSG00000082321	Gm14253	predicted gene 14253 [Source:MGI Symbol;Acc:MGI:3650994]	9.47209	6.10998	8.07878	2.93224	9.97062	6.31632	13.3536	3.17679	10.1716	4.74804	6.33673	6.7731	12.8303	7.82677	11.921	5.6488	15.6252	7.68102	5.40101	8.22313	7.55735	0.919036	8.58902	1.0445
3251	ENSMUSG00000022744	Cldnd1	claudin domain containing 1 [Source:MGI Symbol;Acc:MGI:2447860]	743.128	790.225	837.5	878.695	836.535	987.715	959.552	808.493	881.537	961.479	943.117	915.215	710.603	845.291	1126.54	773.885	1005.6	1023.28	820.053	867.144	910.835	1.05039	905.704	1.04447
16632	ENSMUSG00000105686	Gm35394	predicted gene, 35394 [Source:MGI Symbol;Acc:MGI:5594553]	13.7776	11.2016	14.8111	16.616	10.9677	36.3189	17.1689	5.55939	30.5148	18.9922	16.8979	21.1659	9.86949	17.8898	14.3052	15.0635	25.67	12.8017	16.203	16.6923	17.8266	1.06795	17.4346	1.04447
7889	ENSMUSG00000033998	Kcnk1	potassium channel, subfamily K, member 1 [Source:MGI Symbol;Acc:MGI:109322]	895.543	1260.69	1261.64	1442.66	1281.22	1256.16	1556.65	913.328	1401.42	1511.06	1602.14	1525.64	1072.81	1439.01	1374.49	1343.47	1453.15	1375.76	1179.22	1280.99	1396.92	1.0905	1337.9	1.04443
6544	ENSMUSG00000030602	Pak4	p21 (RAC1) activated kinase 4 [Source:MGI Symbol;Acc:MGI:1917834]	209.247	184.318	177.733	186.686	166.509	142.907	179.32	156.457	158.225	159.059	156.306	144.775	183.572	164.362	190.736	209.006	169.645	182.638	170.132	175.085	161.873	0.924544	182.855	1.04438
16811	ENSMUSG00000107952	Gm6352	predicted gene 6352 [Source:MGI Symbol;Acc:MGI:3647816]	20.6664	17.3116	22.8899	14.6612	18.9442	18.1594	12.3998	11.913	13.5621	14.2441	21.1224	28.7857	16.7781	23.4803	21.4578	20.7123	33.4827	15.362	15.3029	20.3135	14.6483	0.721112	21.215	1.04438
11274	ENSMUSG00000047507	Baiap3	BAI1-associated protein 3 [Source:MGI Symbol;Acc:MGI:2685783]	1084.98	123.218	105.024	44.961	132.609	159.487	67.7218	2867.85	108.497	70.0336	35.9081	46.5651	401.688	131.937	92.9839	575.236	64.7331	44.3793	286.253	232.346	630.002	2.71148	242.65	1.04435
13222	ENSMUSG00000062352	Itgb1bp1	integrin beta 1 binding protein 1 [Source:MGI Symbol;Acc:MGI:1306802]	236.802	201.629	263.907	222.85	195.424	217.124	270.887	246.996	205.692	226.719	289.377	231.132	219.103	247.102	227.691	385.06	188.619	217.629	153.929	226.277	247.934	1.09571	236.309	1.04434
17620	ENSMUSG00000117171	C230013L11Rik	RIKEN cDNA C230013L11 gene [Source:MGI Symbol;Acc:MGI:2442581]	51.6659	36.6599	33.6616	35.1869	45.8648	29.213	23.8457	41.2983	21.4733	23.7402	32.7398	26.2458	23.6868	43.6063	39.3393	32.9513	40.1792	46.0861	33.3062	36.513	28.6195	0.783815	38.1307	1.0443
17604	ENSMUSG00000116953	Ermardl2	ER membrane associated RNA degradation like 2 [Source:MGI Symbol;Acc:MGI:3583895]	101.61	107.943	127.914	109.47	118.65	89.2181	117.321	100.069	162.745	109.205	77.0969	104.136	114.486	96.1575	94.176	110.152	137.279	119.483	77.4144	106.376	113.287	1.06497	111.082	1.04424
10819	ENSMUSG00000044787	Spata32	spermatogenesis associated 32 [Source:MGI Symbol;Acc:MGI:3045340]	4.30549	14.2566	6.73232	11.729	14.9559	15.7908	4.76914	1.5884	13.5621	9.49608	12.6735	7.61974	11.8434	8.94488	13.1131	10.3561	13.3931	11.0948	10.802	10.9291	8.41784	0.770221	11.4115	1.04414
1773	ENSMUSG00000019731	Slc35e1	solute carrier family 35, member E1 [Source:MGI Symbol;Acc:MGI:2142403]	968.736	1050.92	1093.33	1105.46	933.25	1291.69	942.383	1045.96	1040.89	902.128	996.979	1042.21	914.902	1011.89	1035.94	1068.56	1142.87	1068.52	1083.8	1044.83	985.668	0.943375	1090.94	1.04413
6824	ENSMUSG00000031278	Acsl4	acyl-CoA synthetase long-chain family member 4 [Source:MGI Symbol;Acc:MGI:1354713]	844.738	871.691	980.225	876.74	847.503	1128.25	929.983	1000.69	913.182	796.484	950.509	962.627	1102.42	917.969	886.923	990.423	968.765	1024.99	949.677	941.909	918.17	0.974796	983.464	1.04412
5997	ENSMUSG00000029265	Dr1	down-regulator of transcription 1 [Source:MGI Symbol;Acc:MGI:1100515]	421.077	384.929	393.167	310.818	276.186	440.564	403.47	415.365	384.26	365.599	375.979	427.552	451.036	358.913	377.896	421.777	368.309	429.284	385.272	384.214	388.935	1.01229	401.16	1.04411
3363	ENSMUSG00000022957	Itsn1	intersectin 1 (SH3 domain protein 1A) [Source:MGI Symbol;Acc:MGI:1338069]	1816.06	2505.09	2773.71	2220.68	2486.67	2300.72	2909.18	1972.79	2412.93	2655.34	2519.91	2253.75	2616.4	2488.91	3056.55	2240.69	2809.19	2476.7	2713.11	2451.86	2494.03	1.0172	2559.92	1.04408
7209	ENSMUSG00000032033	Barx2	BarH-like homeobox 2 [Source:MGI Symbol;Acc:MGI:109617]	30.1385	22.4033	17.504	126.086	39.8825	53.6888	89.6599	34.1505	75.7218	59.3505	125.678	39.792	73.0342	40.252	27.4183	43.3074	51.3401	65.7154	36.0067	47.02	76.9122	1.63573	49.0924	1.04408
13634	ENSMUSG00000067916	Zfp991	zinc finger protein 991 [Source:MGI Symbol;Acc:MGI:3701604]	8.61099	22.4033	56.5515	41.0514	28.9148	22.1071	32.4302	29.3853	21.4733	26.1142	25.3469	29.6323	21.7129	26.8347	19.0736	42.366	20.0896	31.5775	21.604	27.6893	26.95	0.973302	28.9093	1.04406
6002	ENSMUSG00000029283	Cdc7	cell division cycle 7 [Source:MGI Symbol;Acc:MGI:1309511]	319.468	291.243	377.01	228.715	262.227	273.181	363.409	380.421	200.041	274.199	249.245	204.04	297.072	237.039	227.691	229.718	306.924	302.974	295.255	271.769	293.463	1.07983	283.718	1.04397
932	ENSMUSG00000007379	Dennd2c	DENN domain containing 2C [Source:MGI Symbol;Acc:MGI:3036254]	13.7776	7.12831	6.73232	10.7516	5.98237	15.7908	8.58446	7.14778	3.39053	3.56103	6.33673	11.8529	8.88254	10.063	16.6894	13.1805	8.92871	10.2414	12.6023	10.7651	5.80411	0.53916	11.2382	1.04395
14587	ENSMUSG00000079110	Capn3	calpain 3 [Source:MGI Symbol;Acc:MGI:107437]	96.4431	107.943	71.3626	56.69	80.762	50.5306	8.58446	40.5041	10.1716	4.74804	6.33673	67.731	137.186	65.9685	64.3734	133.688	61.3849	50.3534	88.2164	79.899	14.069	0.176085	83.4107	1.04395
16198	ENSMUSG00000099481	Xndc1	Xrcc1 N-terminal domain containing 1 [Source:MGI Symbol;Acc:MGI:5546359]	305.69	360.489	297.568	312.772	317.066	341.081	264.211	295.442	306.278	313.371	289.377	248.911	277.333	305.244	309.946	350.225	310.273	292.732	331.262	307.61	293.736	0.954896	321.123	1.04393
5953	ENSMUSG00000029175	Slc35f6	solute carrier family 35, member F6 [Source:MGI Symbol;Acc:MGI:1922169]	522.687	601.833	686.696	585.471	499.528	564.521	536.052	457.458	541.354	503.292	523.836	577.407	446.101	590.362	566.248	522.514	656.26	644.353	531.999	564.086	512.399	0.90837	588.781	1.04378
14508	ENSMUSG00000078768	Zfp566	zinc finger protein 566 [Source:MGI Symbol;Acc:MGI:1919806]	60.2769	46.8432	41.7404	35.1869	38.8854	44.2143	40.0608	94.5095	49.7277	47.4804	48.5816	36.4054	63.1647	105.102	61.9892	48.9562	54.6883	75.1033	44.1082	53.3809	56.072	1.05041	55.714	1.04371
288	ENSMUSG00000002017	Fam98a	family with sequence similarity 98, member A [Source:MGI Symbol;Acc:MGI:1919972]	459.827	613.035	526.467	703.738	508.502	534.519	556.082	470.959	543.615	515.163	539.678	545.235	532.952	457.307	617.508	525.338	687.511	542.792	540.101	549.909	525.099	0.954884	573.935	1.04369
9520	ENSMUSG00000039375	Wdr17	WD repeat domain 17 [Source:MGI Symbol;Acc:MGI:1924662]	456.382	385.947	479.341	458.407	471.61	491.884	509.345	489.226	513.1	378.656	535.454	536.768	495.448	551.228	361.207	574.294	435.275	481.344	466.287	468.822	485.156	1.03484	489.3	1.04368
5046	ENSMUSG00000027349	Fam98b	family with sequence similarity 98, member B [Source:MGI Symbol;Acc:MGI:1915465]	374.578	408.351	405.286	389.011	370.907	515.57	472.145	528.936	528.922	478.365	570.306	537.615	518.148	517.685	474.456	441.548	455.364	461.715	524.798	451.161	515.735	1.14313	470.856	1.04366
15911	ENSMUSG00000097134	1110002J07Rik	RIKEN cDNA 1110002J07 gene [Source:MGI Symbol;Acc:MGI:1915738]	8.61099	11.2016	1.34646	10.7516	10.9677	7.8954	2.86149	19.0607	18.0828	11.8701	10.5612	3.38655	1.9739	10.063	19.0736	6.59026	12.277	6.82758	9.90185	8.52708	12.4873	1.46443	8.89917	1.04364
12818	ENSMUSG00000058748	Zfp958	zinc finger protein 958 [Source:MGI Symbol;Acc:MGI:2385298]	74.9156	87.5764	67.3232	96.764	77.7708	72.6377	68.6757	115.159	84.7632	58.1635	84.4897	68.5776	79.9429	76.0315	94.176	58.3709	93.7514	81.9309	98.1183	79.5716	82.2502	1.03366	83.0429	1.04363
995	ENSMUSG00000008318	Relt	RELT tumor necrosis factor receptor [Source:MGI Symbol;Acc:MGI:2443373]	188.581	262.729	255.828	436.904	332.022	322.922	392.977	214.433	398.952	325.241	434.066	402.999	177.651	288.472	288.488	191.118	404.024	380.637	258.348	295.66	353.134	1.19439	308.532	1.04354
12032	ENSMUSG00000052534	Pbx1	pre B cell leukemia homeobox 1 [Source:MGI Symbol;Acc:MGI:97495]	2267.27	2298.37	2671.38	1937.23	2467.73	2235.19	1731.2	2518.4	2154.12	1793.57	2008.74	2249.52	2304.53	1999.18	2298.37	2418.63	2313.65	2224.94	2529.47	2272.88	2041.21	0.898071	2371.67	1.04347
13349	ENSMUSG00000063428	Ddo	D-aspartate oxidase [Source:MGI Symbol;Acc:MGI:1925528]	153.276	94.7048	114.449	79.1705	120.644	88.4285	157.382	204.903	101.716	74.7817	114.061	128.689	101.656	81.6221	119.21	102.62	160.717	97.293	90.917	108.185	130.569	1.2069	112.887	1.04346
6195	ENSMUSG00000029675	Eln	elastin [Source:MGI Symbol;Acc:MGI:95317]	161.887	133.401	88.8666	173.002	96.715	105.009	107.783	239.054	118.668	166.181	134.127	76.1974	128.303	139.764	114.442	168.522	113.841	117.776	108.02	121.759	153.163	1.25792	127.04	1.04337
7611	ENSMUSG00000032952	Ap4b1	adaptor-related protein complex AP-4, beta 1 [Source:MGI Symbol;Acc:MGI:1337130]	197.192	223.014	189.851	180.822	187.448	170.541	222.242	208.08	205.692	148.376	174.26	195.573	207.259	224.74	166.894	218.42	191.967	228.724	171.932	194.333	191.73	0.986604	202.761	1.04337
14098	ENSMUSG00000073415	Gm10501	predicted gene 10501 [Source:MGI Symbol;Acc:MGI:3704476]	142.942	213.849	181.773	250.218	206.392	198.964	168.828	141.367	228.296	239.776	178.485	231.979	180.612	191.197	209.81	141.22	262.281	253.474	180.934	200.774	191.35	0.953065	209.477	1.04335
18125	ENSMUSG00000121486	Zfp783	zinc finger protein 783 [Source:NCBI gene (formerly Entrezgene);Acc:232785]	200.636	151.731	127.914	203.302	144.574	112.115	96.3367	143.75	146.923	84.2777	82.3775	131.229	154.951	82.7402	154.973	114.859	125.002	126.31	244.846	146.417	110.733	0.756287	152.754	1.04328
16328	ENSMUSG00000101856	1700096K18Rik	RIKEN cDNA 1700096K18 gene [Source:MGI Symbol;Acc:MGI:1920821]	18.0831	19.3483	20.197	20.5257	20.9383	18.949	16.2151	19.0607	10.1716	17.8052	17.9541	22.0126	17.7651	15.6535	19.0736	26.3611	12.277	27.3103	14.4027	19.2546	16.2413	0.843503	20.0878	1.04327
17994	ENSMUSG00000120798	Bmncr	bone marrow associated noncoding RNA [Source:MGI Symbol;Acc:MGI:5590788]	12.9165	7.12831	9.42524	6.8419	5.98237	12.6326	13.3536	11.1188	7.91123	14.2441	28.5153	4.23319	12.8303	4.47244	22.6499	17.8879	6.69653	5.97413	10.802	9.91128	15.0286	1.51631	10.3401	1.04327
6490	ENSMUSG00000030469	Zfp719	zinc finger protein 719 [Source:MGI Symbol;Acc:MGI:2444708]	173.081	159.878	196.584	236.534	204.398	259.759	193.627	196.961	194.39	169.743	226.01	226.052	154.951	224.74	231.268	222.186	225.45	262.008	153.029	206.724	196.146	0.948829	215.668	1.04326
7101	ENSMUSG00000031833	Mast3	microtubule associated serine/threonine kinase 3 [Source:MGI Symbol;Acc:MGI:2683541]	4538.85	8256.63	9028.04	8633.5	6210.7	7473.79	7463.71	4823.16	7853.59	7952.97	8394.05	6974.6	5812.14	7258.77	7690.24	6208.97	7886.28	8839.15	7060.02	7187.73	7297.5	1.01527	7498.61	1.04325
13266	ENSMUSG00000062761	Zfp512	zinc finger protein 512 [Source:MGI Symbol;Acc:MGI:1917345]	769.822	897.149	902.131	775.089	832.547	756.38	898.507	933.182	852.153	801.232	882.918	794.993	829.037	812.866	749.831	844.495	716.529	922.576	904.669	811.985	873.598	1.07588	847.067	1.04321
2572	ENSMUSG00000021294	Kif26a	kinesin family member 26A [Source:MGI Symbol;Acc:MGI:2447072]	217.858	216.904	250.442	170.07	168.503	168.172	97.2905	142.161	144.663	179.239	98.2193	169.328	125.343	99.5118	188.352	176.996	193.083	206.534	163.831	177.448	132.314	0.74565	185.111	1.04318
1108	ENSMUSG00000010205	Raver1	ribonucleoprotein, PTB-binding 1 [Source:MGI Symbol;Acc:MGI:1919016]	703.518	748.473	764.791	627.5	639.117	607.946	643.834	700.483	665.674	556.708	630.505	656.144	665.204	614.961	720.029	701.392	676.35	685.318	752.54	674.768	639.441	0.947645	703.9	1.04317
1277	ENSMUSG00000014786	Slc9a5	solute carrier family 9 (sodium/hydrogen exchanger), member 5 [Source:MGI Symbol;Acc:MGI:2685542]	724.184	957.231	930.406	784.863	823.573	766.644	617.127	895.061	843.111	898.567	683.311	629.052	827.063	770.378	840.431	993.247	772.333	791.145	803.85	805.383	787.435	0.977716	840.144	1.04316
16393	ENSMUSG00000102748	Pcdhgb2	protocadherin gamma subfamily B, 2 [Source:MGI Symbol;Acc:MGI:1935170]	249.719	207.739	219.474	229.692	152.55	202.912	54.3682	200.138	162.745	90.2128	200.663	165.094	119.421	161.008	122.786	236.308	164.065	203.12	160.23	183.04	141.625	0.773742	190.931	1.04311
10245	ENSMUSG00000041921	Metap1d	methionyl aminopeptidase type 1D (mitochondrial) [Source:MGI Symbol;Acc:MGI:1913809]	282.44	226.069	266.6	287.36	318.063	255.022	402.516	261.291	317.579	297.94	207	244.678	296.085	324.252	312.33	310.684	268.977	315.775	278.152	281.29	297.265	1.05679	293.397	1.04304
9407	ENSMUSG00000039048	Foxred1	FAD-dependent oxidoreductase domain containing 1 [Source:MGI Symbol;Acc:MGI:2446262]	609.658	581.467	597.83	535.623	677.005	548.731	599.004	648.86	577.52	575.7	531.229	553.701	560.587	602.662	579.361	534.753	717.645	587.172	599.512	584.662	586.463	1.00308	609.77	1.04294
10191	ENSMUSG00000041729	Coro2b	coronin, actin binding protein, 2B [Source:MGI Symbol;Acc:MGI:2444283]	3349.67	3340.12	3533.12	4066.04	3109.84	3986.39	3645.53	2839.26	4161.31	3777.07	4021.71	3834.42	3083.23	3610.38	3024.36	3619	3540.23	3793.57	3622.28	3493.76	3688.98	1.05588	3643.77	1.04294
10733	ENSMUSG00000044320	1700001O22Rik	RIKEN cDNA 1700001O22 gene [Source:MGI Symbol;Acc:MGI:1923631]	21.5275	82.4848	75.402	119.245	94.7209	87.639	141.167	30.1795	89.2839	131.758	121.454	102.443	39.478	107.339	123.978	41.4245	127.234	106.681	81.0151	85.4257	102.768	1.20302	89.0887	1.04288
14485	ENSMUSG00000078622	Ccdc47	coiled-coil domain containing 47 [Source:MGI Symbol;Acc:MGI:1914413]	1342.45	1352.34	1293.95	1507.17	1242.34	1588.56	1346.81	1647.17	1569.81	1752.03	1393.02	1668.72	1380.74	1472.55	1542.58	1712.53	1434.17	1490.97	1365.55	1439.14	1541.77	1.07131	1500.81	1.04285
1240	ENSMUSG00000014303	Glis2	GLIS family zinc finger 2 [Source:MGI Symbol;Acc:MGI:1932535]	168.775	231.161	236.978	286.382	263.224	248.705	174.551	183.46	201.171	259.955	229.178	228.592	154.951	218.032	233.652	201.474	262.281	231.284	252.047	227.045	209.663	0.923442	236.771	1.04284
5609	ENSMUSG00000028555	Ttc39a	tetratricopeptide repeat domain 39A [Source:MGI Symbol;Acc:MGI:2444350]	16.3609	27.4949	26.9293	60.5997	21.9354	40.2666	53.4144	54.0055	36.1656	52.2285	34.852	39.792	14.8042	34.6614	38.1472	38.6001	33.4827	38.4051	23.4044	32.0992	46.1332	1.43721	33.4731	1.0428
15118	ENSMUSG00000085873	Ttc39aos1	Ttc39a opposite strand RNA 1 [Source:MGI Symbol;Acc:MGI:3651956]	34.4439	36.6599	28.2757	77.2157	31.906	111.325	47.6914	105.628	58.7692	53.4155	52.8061	61.8045	30.5954	62.6142	45.2998	64.9612	46.8757	36.6982	68.4128	52.014	63.6621	1.22394	54.237	1.04274
14997	ENSMUSG00000084946	Dlx1as	distal-less homeobox 1, antisense [Source:MGI Symbol;Acc:MGI:1195983]	562.297	575.357	573.593	503.368	623.164	522.676	572.297	505.904	526.662	587.57	582.979	437.712	560.587	485.26	666.384	400.123	510.052	575.223	812.852	551.04	555.083	1.00734	574.563	1.04269
3181	ENSMUSG00000022570	Gfus	GDP-L-fucose synthase [Source:MGI Symbol;Acc:MGI:98857]	396.967	342.159	364.892	308.863	383.869	303.973	339.563	351.83	376.349	376.282	336.903	362.361	362.21	306.362	337.365	343.635	366.077	349.06	387.972	346.902	356.185	1.02676	361.686	1.04262
2284	ENSMUSG00000020734	Grin2c	glutamate receptor, ionotropic, NMDA2C (epsilon 3) [Source:MGI Symbol;Acc:MGI:95822]	1025.57	1171.08	1144.49	1182.67	1430.78	1186.68	1136.96	900.62	918.833	1039.82	935.724	1062.53	1194.21	1231.04	1306.54	1254.03	1498.91	1128.26	1096.4	1193.56	986.392	0.826429	1244.4	1.0426
2879	ENSMUSG00000021987	Mtmr6	myotubularin related protein 6 [Source:MGI Symbol;Acc:MGI:2145637]	1658.48	1897.15	2204.16	2084.82	1596.3	2403.36	1912.43	1898.93	1798.11	2072.52	1931.65	2152.15	1700.51	2339.09	1865.64	1967.66	2061.42	2469.88	1800.34	1990.17	1922.73	0.966113	2074.82	1.04254
11142	ENSMUSG00000046722	Cdc42se1	CDC42 small effector 1 [Source:MGI Symbol;Acc:MGI:1889510]	959.264	979.634	1242.79	891.402	1017	1062.72	1073.06	1002.28	1032.98	881.949	1140.61	966.86	993.858	1027.54	994.212	1062.92	1005.6	1062.54	1095.5	1013.53	1026.18	1.01248	1056.64	1.04254
202	ENSMUSG00000001436	Slc19a1	solute carrier family 19 (folate transporter), member 1 [Source:MGI Symbol;Acc:MGI:103182]	294.496	246.436	230.245	272.699	257.242	209.228	197.443	300.207	236.207	168.555	299.939	228.592	237.855	233.685	215.77	286.206	258.933	256.888	209.739	242.625	240.47	0.991119	252.941	1.04252
3079	ENSMUSG00000022389	Tef	thyrotroph embryonic factor [Source:MGI Symbol;Acc:MGI:98663]	5628.14	6212.84	6207.2	6718.74	5786.95	6340.8	5412.98	5365.6	6510.94	4831.13	6106.49	4933.36	5616.73	6031.09	6115.48	6653.34	6179.78	5815.39	6201.26	5959.13	5645.43	0.947358	6212.44	1.04251
15393	ENSMUSG00000089726	Mir17hg	Mir17 host gene (non-protein coding) [Source:MGI Symbol;Acc:MGI:1923207]	1.7222	8.14665	22.8899	5.86448	0.997062	5.52678	3.81531	2.38259	4.5207	8.30907	3.16836	11.8529	5.92169	4.47244	4.7684	6.59026	7.81262	9.38792	6.30117	7.21625	4.43921	0.615168	7.52299	1.04251
14710	ENSMUSG00000080977	Gm13772	predicted gene 13772 [Source:MGI Symbol;Acc:MGI:3650155]	9.47209	11.2016	12.1182	10.7516	11.9647	3.15816	10.4921	7.94198	10.1716	13.0571	14.7857	14.3928	10.8564	11.1811	16.6894	16.0049	7.81262	11.0948	11.7022	11.1786	11.2897	1.00994	11.6536	1.04249
18165	ENSMUSG00000121743	Gm50433	predicted gene, 50433 [Source:MGI Symbol;Acc:MGI:6303365]	15.4998	25.4583	39.0474	21.5031	15.953	19.7385	24.7995	17.4724	25.994	23.7402	20.0663	22.8592	24.6737	29.0709	33.3788	19.7708	33.4827	27.3103	22.5042	24.7183	22.4145	0.906799	25.767	1.04243
6131	ENSMUSG00000029554	Mad1l1	MAD1 mitotic arrest deficient 1-like 1 [Source:MGI Symbol;Acc:MGI:1341857]	167.914	179.226	175.04	214.054	200.409	165.014	243.226	173.135	210.213	205.353	219.673	203.193	186.533	166.598	182.391	204.298	202.012	179.224	181.834	184.037	210.32	1.14281	191.842	1.04241
14275	ENSMUSG00000074643	Cpne1	copine I [Source:MGI Symbol;Acc:MGI:2386621]	506.326	566.192	504.924	502.391	442.696	449.249	467.376	609.15	483.715	496.17	585.091	483.43	506.305	507.622	648.503	513.099	572.553	617.896	430.28	511.764	528.301	1.03231	533.457	1.04239
7191	ENSMUSG00000031996	Aplp2	amyloid beta precursor-like protein 2 [Source:MGI Symbol;Acc:MGI:88047]	6987.82	8037.68	8830.11	8758.61	7711.28	9065.5	8759.01	8162.77	8825.54	8900.2	8715.11	8786.4	8091.01	8703.37	8312.52	8278.31	8865.09	9427.18	8153.72	8328.43	8672.53	1.04132	8681.08	1.04234
4013	ENSMUSG00000024993	Dennd10	DENN domain containing 10 [Source:MGI Symbol;Acc:MGI:1915144]	370.272	272.913	261.214	375.327	360.936	345.819	320.486	352.624	285.935	344.233	295.714	371.674	289.176	315.307	280.144	327.63	347.104	372.956	304.257	324.278	319.798	0.986185	337.987	1.04227
15586	ENSMUSG00000091735	Gpr62	G protein-coupled receptor 62 [Source:MGI Symbol;Acc:MGI:3525078]	66.3046	108.961	111.756	160.296	175.483	139.749	204.119	114.364	169.526	150.75	164.755	188.8	81.9168	102.866	160.934	144.986	140.627	124.603	130.524	129.707	160.703	1.23897	135.185	1.04224
10681	ENSMUSG00000044026	Slc35g1	solute carrier family 35, member G1 [Source:MGI Symbol;Acc:MGI:2444789]	12.9165	47.8615	24.2363	36.1643	36.8913	26.8444	20.9842	25.4143	18.0828	34.4233	20.0663	41.4852	8.88254	17.8898	58.4129	35.7757	27.9022	40.112	26.1049	31.1585	23.7942	0.763651	32.4737	1.04221
11764	ENSMUSG00000050668	Gpatch11	G patch domain containing 11 [Source:MGI Symbol;Acc:MGI:1858435]	624.297	335.031	294.876	312.772	364.925	431.879	625.712	605.179	447.55	316.932	420.336	441.945	352.341	475.197	400.546	510.275	385.051	337.965	448.284	403.381	483.142	1.19773	420.393	1.04218
14701	ENSMUSG00000080875	Gm7332	predicted gene 7332 [Source:MGI Symbol;Acc:MGI:3643344]	12.0554	19.3483	12.1182	4.88707	17.9471	14.2117	8.58446	11.1188	21.4733	26.1142	15.8418	11.0063	15.7912	25.7165	26.2262	19.7708	12.277	13.6552	20.7039	15.9308	16.6265	1.04367	16.6017	1.04211
8995	ENSMUSG00000037852	Cpe	carboxypeptidase E [Source:MGI Symbol;Acc:MGI:101932]	35559.1	28041.8	26988.5	24742.3	28639.6	26094.3	32302.4	30819.6	28396.8	25292.8	29674.9	27996.6	33251.3	31382	30656.1	30780.3	30778.4	26211.9	34510.6	29335.2	29297.3	0.99871	30570.3	1.0421
233	ENSMUSG00000001672	Marveld3	MARVEL (membrane-associating) domain containing 3 [Source:MGI Symbol;Acc:MGI:1920858]	4.30549	17.3116	2.69293	1.95483	4.98531	2.36862	0.953829	17.4724	2.26035	2.37402	8.44897	7.61974	18.752	5.59055	3.5763	12.2391	2.23218	0.853447	13.5025	6.91574	6.30191	0.911241	7.2068	1.04209
14919	ENSMUSG00000083695	Rnf138rt1	ring finger protein 138, retrogene 1 [Source:MGI Symbol;Acc:MGI:1921514]	18.9442	5.09165	5.38585	0	1.99412	4.73724	3.81531	15.0898	4.5207	3.56103	2.11224	1.69328	8.88254	5.59055	0	3.76587	5.58044	2.56034	9.90185	5.23194	5.81981	1.11236	5.45212	1.04208
12052	ENSMUSG00000052673	Gm9887	predicted gene 9887 [Source:MGI Symbol;Acc:MGI:3642578]	8.61099	14.2566	12.1182	11.729	8.97356	11.0536	7.63063	9.53037	27.1242	10.6831	7.39285	12.6996	14.8042	4.47244	9.53681	3.76587	21.2057	10.2414	9.90185	10.8255	12.4722	1.15212	11.2787	1.04186
18283	ENSMUSG00000124283		novel transcript	64.5824	99.7964	56.5515	71.3512	132.609	67.1109	108.736	68.301	110.757	135.319	96.1071	106.676	102.643	102.866	85.8313	94.1466	108.261	95.5861	72.9136	89.0018	103.844	1.16677	92.7267	1.04185
14728	ENSMUSG00000081137	Gm15246	predicted gene 15246 [Source:MGI Symbol;Acc:MGI:3708120]	109.36	83.5031	94.2524	106.538	84.7503	90.0076	107.783	117.541	113.018	119.888	83.4336	77.8907	93.7601	108.457	82.255	103.561	109.377	93.0257	81.9153	93.0774	108.333	1.1639	96.9697	1.04182
5812	ENSMUSG00000028931	Kcnab2	potassium voltage-gated channel, shaker-related subfamily, beta member 2 [Source:MGI Symbol;Acc:MGI:109239]	5484.34	8242.37	8283.44	10107.4	9317.54	9195.78	10272.7	5313.18	8694.44	8571.4	9732.16	9239.36	5957.22	9350.76	8447.23	8084.37	10287	8961.19	7515.5	8362.55	8516.79	1.01844	8712.01	1.04179
3989	ENSMUSG00000024955	Esrra	estrogen related receptor, alpha [Source:MGI Symbol;Acc:MGI:1346831]	551.103	920.571	908.863	1066.36	869.438	921.394	991.028	686.981	1009.25	1240.43	1219.82	944.001	634.608	1035.37	928.647	836.022	1053.59	947.326	821.853	878.035	1029.5	1.1725	914.697	1.04175
5352	ENSMUSG00000028024	Enpep	glutamyl aminopeptidase [Source:MGI Symbol;Acc:MGI:106645]	38.7494	77.3931	59.2444	50.8255	34.8972	35.5293	41.0146	36.5331	56.5088	59.3505	39.0765	51.6449	39.478	51.4331	50.0682	63.0782	65.8492	45.2327	29.7055	48.9263	46.4967	0.950342	50.9664	1.0417
14961	ENSMUSG00000084333	Gm11599	predicted gene 11599 [Source:MGI Symbol;Acc:MGI:3651840]	24.1108	18.33	12.1182	11.729	29.9119	11.0536	12.3998	17.4724	27.1242	27.3012	12.6735	13.5462	15.7912	15.6535	17.8815	20.7123	25.67	12.8017	11.7022	17.0126	19.3942	1.13999	17.7215	1.04167
9989	ENSMUSG00000040896	Kcnd3	potassium voltage-gated channel, Shal-related family, member 3 [Source:MGI Symbol;Acc:MGI:1928743]	1823.81	1196.54	1285.87	744.789	943.221	1125.1	762.109	1809.18	924.484	797.671	872.356	1002.42	1572.21	839.701	935.799	1278.51	811.396	1031.82	1657.21	1146.95	1033.16	0.900793	1194.73	1.04167
13901	ENSMUSG00000071042	Rasgrp3	RAS, guanyl releasing protein 3 [Source:MGI Symbol;Acc:MGI:3028579]	257.469	214.868	158.883	432.994	204.398	352.135	161.197	178.695	140.142	182.8	152.081	212.506	129.29	207.969	320.675	265.493	272.326	319.189	180.934	249.119	162.983	0.654238	259.486	1.04161
11880	ENSMUSG00000051379	Flrt3	fibronectin leucine rich transmembrane protein 3 [Source:MGI Symbol;Acc:MGI:1918686]	347.884	369.654	331.23	260.97	246.274	289.761	320.486	383.598	298.366	246.898	229.178	258.224	311.876	336.551	271.799	462.26	195.316	291.879	310.558	302.422	295.705	0.977789	315.003	1.0416
13831	ENSMUSG00000070436	Serpinh1	serine (or cysteine) peptidase inhibitor, clade H, member 1 [Source:MGI Symbol;Acc:MGI:88283]	267.802	302.444	162.922	214.054	262.227	268.444	246.088	347.064	204.562	273.012	317.893	158.321	260.555	282.882	344.517	209.947	325.898	213.362	302.456	252.417	277.724	1.10026	262.916	1.04159
14973	ENSMUSG00000084799	Ino80dos	INO80 complex subunit D, opposite strand [Source:MGI Symbol;Acc:MGI:3651861]	72.3323	93.6864	83.4807	87.9673	79.765	69.4796	90.6137	77.0372	77.9821	54.6025	92.9387	61.8045	78.9559	92.8032	79.8708	91.3222	72.5458	93.8792	75.6141	80.0146	78.6348	0.982757	83.3403	1.04156
12849	ENSMUSG00000059040	Eno1b	enolase 1B, retrotransposed [Source:MGI Symbol;Acc:MGI:3648653]	11.1943	33.6049	55.205	27.3676	35.8942	20.5281	15.2613	28.5911	9.04141	16.6181	10.5612	33.8655	14.8042	20.126	38.1472	28.244	11.1609	52.9137	28.8054	29.0737	16.0146	0.550829	30.281	1.04153
8461	ENSMUSG00000036009	Mettl25	methyltransferase like 25 [Source:MGI Symbol;Acc:MGI:3041259]	59.4158	78.4115	33.6616	73.3061	51.8472	35.5293	58.1835	73.0662	59.8993	40.3584	48.5816	91.4369	60.2039	55.9055	59.605	67.7856	66.9653	54.6206	60.3112	59.9323	56.0178	0.934685	62.4207	1.04152
12719	ENSMUSG00000057894	Zfp329	zinc finger protein 329 [Source:MGI Symbol;Acc:MGI:1921283]	365.106	430.754	500.884	519.007	487.563	496.621	303.318	539.26	471.283	249.272	516.443	298.016	359.249	346.614	337.365	487.68	420.765	322.603	494.192	414.118	415.915	1.00434	431.31	1.04151
13128	ENSMUSG00000061517	Sox21	SRY (sex determining region Y)-box 21 [Source:MGI Symbol;Acc:MGI:2654070]	248.858	248.473	238.324	216.986	247.271	281.076	198.396	203.315	180.828	212.475	245.02	170.174	235.881	313.071	312.33	205.24	325.898	203.974	311.458	251.244	208.007	0.827906	261.642	1.04139
1921	ENSMUSG00000020070	Rufy2	RUN and FYVE domain-containing 2 [Source:MGI Symbol;Acc:MGI:1917682]	1150.43	1229.13	1232.01	1217.86	1106.74	1338.27	902.322	1122.2	1151.65	1038.63	1047.67	1192.07	1078.74	964.929	1219.52	1076.1	1254.48	1252.01	1303.44	1172.97	1052.5	0.897293	1221.51	1.04138
15828	ENSMUSG00000096433	Zfp994	zinc finger protein 994 [Source:MGI Symbol;Acc:MGI:3643318]	64.5824	51.9349	53.8585	56.69	65.8061	63.9528	67.7218	60.359	85.8934	56.9765	54.9183	77.8907	59.2169	72.6772	67.9497	87.5564	88.171	58.8879	29.7055	63.4559	65.1738	1.02707	66.0802	1.04136
3829	ENSMUSG00000024588	Fech	ferrochelatase [Source:MGI Symbol;Acc:MGI:95513]	978.208	889.003	837.5	978.391	666.037	960.871	687.71	910.945	964.04	786.988	785.754	978.713	889.241	869.89	956.065	1003.6	955.372	933.671	857.86	900.392	827.088	0.918586	937.627	1.04135
12735	ENSMUSG00000058056	Palld	palladin, cytoskeletal associated protein [Source:MGI Symbol;Acc:MGI:1919583]	111.943	54.9899	84.8272	91.8769	56.8325	60.0051	84.8908	110.394	62.1597	40.3584	76.0407	60.9579	113.499	51.4331	114.442	64.9612	104.912	68.2758	95.4178	80.0806	74.7686	0.933667	83.3918	1.04135
310	ENSMUSG00000002129	Sf3a1	splicing factor 3a, subunit 1 [Source:MGI Symbol;Acc:MGI:1914715]	1113.4	1368.64	1260.29	1269.66	1317.12	1336.69	1059.7	1367.61	1279.36	1183.45	1277.91	1002.42	1253.43	1119.23	1225.48	1353.83	1143.99	1213.6	1397.96	1226.64	1233.61	1.00568	1277.35	1.04134
6071	ENSMUSG00000029433	Diablo	diablo, IAP-binding mitochondrial protein [Source:MGI Symbol;Acc:MGI:1913843]	364.245	398.167	323.151	410.514	475.599	467.408	413.962	362.948	400.082	480.739	440.403	373.367	431.297	477.433	501.874	487.68	563.625	343.086	364.568	422.306	419.627	0.993657	439.74	1.04128
5102	ENSMUSG00000027456	Sdcbp2	syndecan binding protein (syntenin) 2 [Source:MGI Symbol;Acc:MGI:2385156]	19.8053	8.14665	6.73232	7.81931	6.97943	5.52678	10.4921	19.8549	5.65088	14.2441	4.22449	11.0063	19.739	7.82677	1.1921	9.41466	4.46435	9.38792	16.203	9.47739	10.8933	1.1494	9.86749	1.04116
14255	ENSMUSG00000074517	Gm10710	predicted gene 10710 [Source:MGI Symbol;Acc:MGI:3642896]	14.6387	12.22	12.1182	0	6.97943	4.73724	6.6768	23.8259	7.91123	1.18701	4.22449	2.53991	31.5824	5.59055	4.7684	25.4196	0	3.41379	10.802	9.51747	8.76509	0.920948	9.90885	1.04112
8405	ENSMUSG00000035776	Cd99l2	CD99 antigen-like 2 [Source:MGI Symbol;Acc:MGI:2177151]	1299.4	1366.6	1505.35	1392.81	1394.89	1372.22	1550.93	1742.47	1540.43	1522.93	1523.98	1457.06	1439.96	1358.5	1231.44	1456.45	1350.47	1509.75	1437.57	1381.82	1576.15	1.14063	1438.56	1.04106
7538	ENSMUSG00000032705	Exd2	exonuclease 3'-5' domain containing 2 [Source:MGI Symbol;Acc:MGI:1922485]	2228.52	2776.99	2567.71	2336.02	2419.87	2404.94	1721.66	2062.53	2261.48	2019.1	1811.25	1939.65	2203.86	2168.02	2311.48	1983.67	2747.81	2386.24	2608.69	2335.7	1975.21	0.845657	2431.6	1.04106
16986	ENSMUSG00000109776	Gm30400	predicted gene, 30400 [Source:MGI Symbol;Acc:MGI:5589559]	6.02769	5.09165	4.03939	7.81931	7.9765	8.68495	6.6768	14.2956	3.39053	4.74804	2.11224	4.23319	6.90864	7.82677	2.3842	5.6488	5.58044	4.26724	9.90185	6.09923	6.24464	1.02384	6.34958	1.04105
9681	ENSMUSG00000039910	Cited2	Cbp/p300-interacting transactivator, with Glu/Asp-rich carboxy-terminal domain, 2 [Source:MGI Symbol;Acc:MGI:1306784]	475.326	337.067	347.388	492.617	366.919	435.826	464.515	515.434	521.011	505.666	557.632	335.268	480.644	341.024	332.596	490.504	318.085	353.327	480.69	394.468	512.852	1.30011	410.651	1.04103
1673	ENSMUSG00000018820	Zfyve27	zinc finger, FYVE domain containing 27 [Source:MGI Symbol;Acc:MGI:1919602]	1385.51	1482.69	1401.67	1488.6	1550.43	1374.59	1119.79	1472.44	1364.12	1482.58	1207.15	1408.8	1552.47	1446.83	1436.48	1357.59	1533.51	1539.62	1618.5	1452.81	1329.22	0.914929	1512.31	1.04095
2792	ENSMUSG00000021794	Glud1	glutamate dehydrogenase 1 [Source:MGI Symbol;Acc:MGI:95753]	4388.16	3494.91	3635.45	3418.99	3050.01	3837.17	3087.54	3537.36	3324.98	2540.2	3079.65	3255.32	3868.84	3349.86	3975.66	3556.86	4300.29	3808.08	3438.64	3627.44	3113.95	0.858443	3775.97	1.04095
2367	ENSMUSG00000020888	Dvl2	dishevelled segment polarity protein 2 [Source:MGI Symbol;Acc:MGI:106613]	468.438	415.479	455.105	499.459	514.484	441.353	351.009	365.331	383.13	372.721	359.081	360.668	399.714	323.134	429.156	420.835	488.847	367.836	515.796	430.699	366.254	0.850372	448.329	1.04093
12128	ENSMUSG00000053164	Gpr21	G protein-coupled receptor 21 [Source:MGI Symbol;Acc:MGI:2441890]	24.9719	9.16498	24.2363	70.3738	131.612	30.0025	26.7072	13.5014	31.6449	26.1142	28.5153	96.5167	21.7129	26.8347	34.5709	98.854	32.3666	39.2586	25.2047	46.9997	25.2966	0.538229	48.9209	1.04088
4902	ENSMUSG00000026988	Wdsub1	WD repeat, SAM and U-box domain containing 1 [Source:MGI Symbol;Acc:MGI:1919387]	124.859	154.786	133.3	129.019	144.574	136.591	124.952	101.657	92.6744	99.7089	146.801	131.229	138.173	111.811	137.092	143.103	142.859	151.914	120.622	134.143	113.159	0.843565	139.625	1.04086
1449	ENSMUSG00000016510	Mtif3	mitochondrial translational initiation factor 3 [Source:MGI Symbol;Acc:MGI:1923616]	266.941	198.574	165.615	240.444	286.157	220.282	266.118	227.141	218.124	243.337	253.469	237.905	260.555	267.228	245.573	239.132	181.922	257.741	315.959	238.927	241.638	1.01134	248.689	1.04085
15691	ENSMUSG00000093677	Gm20712	predicted gene 20712 [Source:MGI Symbol;Acc:MGI:5313159]	29.2774	64.1548	30.9687	76.2383	46.8619	63.1632	65.8142	42.0925	45.207	48.6674	87.6581	47.4117	55.2691	70.441	63.1813	54.605	61.3849	64.0085	47.7089	54.6967	57.8878	1.05834	56.9268	1.04077
7090	ENSMUSG00000031819	Emc8	ER membrane protein complex subunit 8 [Source:MGI Symbol;Acc:MGI:1343095]	902.431	815.683	1021.97	1011.62	1208.44	841.65	1013.92	856.145	806.946	906.876	891.367	768.747	693.825	730.126	1094.35	930.169	847.111	1186.29	820.053	908.884	895.051	0.98478	945.906	1.04073
7901	ENSMUSG00000034040	Galnt17	polypeptide N-acetylgalactosaminyltransferase 17 [Source:MGI Symbol;Acc:MGI:2137594]	971.319	948.066	1288.57	709.603	828.558	918.236	1113.12	983.217	904.141	705.084	747.734	850.024	901.084	743.543	838.047	864.266	654.028	1050.59	1176.52	899.705	890.659	0.989946	936.352	1.04073
8389	ENSMUSG00000035713	Usp35	ubiquitin specific peptidase 35 [Source:MGI Symbol;Acc:MGI:2685339]	503.743	603.87	354.12	525.849	530.437	439.774	335.748	527.347	421.556	470.056	339.015	454.644	502.357	413.701	408.891	545.109	556.928	434.405	435.681	473.739	418.744	0.883915	493.031	1.04072
4290	ENSMUSG00000025648	Pfkfb4	6-phosphofructo-2-kinase/fructose-2,6-biphosphatase 4 [Source:MGI Symbol;Acc:MGI:2687284]	417.633	336.049	305.647	332.321	344.983	289.761	359.593	358.977	327.751	366.786	309.444	288.703	364.184	247.102	327.828	291.855	390.631	332.844	339.363	325.421	344.51	1.05866	338.673	1.04072
2968	ENSMUSG00000022175	Lrp10	low-density lipoprotein receptor-related protein 10 [Source:MGI Symbol;Acc:MGI:1929480]	603.63	514.257	440.294	523.894	602.225	313.448	455.93	621.063	407.994	572.139	519.612	380.14	491.501	406.992	488.761	484.855	430.81	471.103	596.811	476.514	515.347	1.08149	495.895	1.04067
7786	ENSMUSG00000033623	Pcgf3	polycomb group ring finger 3 [Source:MGI Symbol;Acc:MGI:1916837]	737.962	844.196	673.232	726.219	763.749	829.017	663.865	698.1	686.017	700.336	740.341	742.501	768.833	740.189	789.171	795.539	816.977	722.016	835.356	761.507	697.732	0.916251	792.472	1.04066
5542	ENSMUSG00000028423	Nfx1	nuclear transcription factor, X-box binding 1 [Source:MGI Symbol;Acc:MGI:1921414]	1286.48	1217.92	1408.4	1489.58	1293.19	1391.96	1497.51	1321.55	1376.55	1506.32	1379.29	1164.13	1489.31	1274.65	1404.29	1516.7	1222.12	1460.25	1387.16	1341.99	1416.24	1.05533	1396.56	1.04066
1579	ENSMUSG00000018171	Vmp1	vacuole membrane protein 1 [Source:MGI Symbol;Acc:MGI:1923159]	835.266	1218.94	1125.64	1362.52	1222.4	1280.63	1632.95	1034.84	1374.29	1934.83	1680.29	1495.16	954.38	1407.7	1105.08	1254.97	1372.79	1308.33	1062.2	1200.77	1531.44	1.27538	1249.57	1.04064
1316	ENSMUSG00000015176	Nolc1	nucleolar and coiled-body phosphoprotein 1 [Source:MGI Symbol;Acc:MGI:1918019]	894.682	921.589	1180.85	948.092	1020.99	1125.88	982.444	1064.23	1009.25	830.907	1108.93	1043.06	965.236	941.449	962.025	1014.9	972.113	1094.12	1082.9	1000.39	999.15	0.998765	1041.01	1.04061
18326	ENSMUSG00000125815		novel transcript, antisense to Stx2 and Rimbp2	15.4998	24.4399	25.5828	19.5483	32.903	30.7921	7.63063	16.6782	10.1716	28.4883	8.44897	30.479	9.86949	22.3622	57.2208	7.53173	35.7148	46.0861	22.5042	26.8697	14.2835	0.531584	27.9592	1.04055
6714	ENSMUSG00000030978	Rrm1	ribonucleotide reductase M1 [Source:MGI Symbol;Acc:MGI:98180]	158.442	288.188	171.001	242.399	306.098	280.287	350.055	205.697	224.905	225.532	274.592	244.678	234.894	162.126	137.092	247.606	164.065	286.758	227.742	222.52	256.156	1.15116	231.543	1.04055
632	ENSMUSG00000004631	Sgce	sarcoglycan, epsilon [Source:MGI Symbol;Acc:MGI:1329042]	351.328	247.454	276.025	291.269	286.157	266.075	345.286	350.241	334.532	321.68	318.949	317.489	273.385	317.543	314.715	315.391	350.452	291.025	267.35	294.144	334.138	1.13597	306.055	1.04049
17590	ENSMUSG00000116811	Gm16385	predicted gene 16385 [Source:MGI Symbol;Acc:MGI:3780125]	74.0545	73.3198	61.9373	42.0288	85.7473	86.8495	67.7218	72.272	73.4614	74.7817	86.602	104.983	59.2169	73.7953	73.9103	67.7856	65.8492	69.9827	102.619	73.5843	74.9678	1.0188	76.5591	1.04043
16978	ENSMUSG00000109680	Gm32098	predicted gene, 32098 [Source:MGI Symbol;Acc:MGI:5591257]	0	2.03666	14.8111	6.8419	3.98825	0.78954	0	0.794198	0	0	0	13.5462	0	1.11811	2.3842	6.59026	3.34827	0	9.00168	4.5516	0.15884	0.0348976	4.73505	1.04031
4116	ENSMUSG00000025220	Oga	O-GlcNAcase [Source:MGI Symbol;Acc:MGI:1932139]	3358.29	3527.5	3752.59	3447.34	3213.53	3776.37	3210.59	3582.63	3181.45	3463.7	3009.95	3476.29	3638.88	3145.24	3463.05	3843.07	3419.7	3657.02	3559.26	3479.91	3289.66	0.945329	3619.76	1.04019
2332	ENSMUSG00000020826	Nos2	nitric oxide synthase 2, inducible [Source:MGI Symbol;Acc:MGI:97361]	19.8053	10.1833	18.8505	25.4128	21.9354	19.7385	6.6768	12.7072	6.78106	16.6181	16.8979	6.7731	14.8042	17.8898	14.3052	26.3611	13.3931	11.9483	18.9035	16.9698	11.9362	0.70338	17.6515	1.04017
16312	ENSMUSG00000101452	Gm28530	predicted gene 28530 [Source:MGI Symbol;Acc:MGI:5579236]	21.5275	16.2933	13.4646	12.7064	11.9647	11.8431	17.1689	11.1188	28.2544	18.9922	12.6735	16.0861	16.7781	21.2441	15.4973	16.0049	22.3218	13.6552	13.5025	15.7405	17.6415	1.12077	16.3711	1.04006
6390	ENSMUSG00000030225	Dera	deoxyribose-phosphate aldolase [Source:MGI Symbol;Acc:MGI:1913762]	42.1938	29.5316	28.2757	16.616	19.9412	17.3699	19.0766	20.6491	39.5562	21.3662	16.8979	10.1597	24.6737	17.8898	19.0736	32.9513	32.3666	20.4827	8.10151	22.5725	23.5092	1.0415	23.4755	1.04001
6887	ENSMUSG00000031402	Mpp1	membrane protein, palmitoylated [Source:MGI Symbol;Acc:MGI:105941]	430.549	456.212	506.27	515.097	441.698	555.836	552.267	420.131	540.224	486.674	679.086	586.72	355.302	560.173	424.388	571.47	491.079	497.56	450.084	483.225	535.676	1.10855	502.548	1.03999
13590	ENSMUSG00000067215	Usp51	ubiquitin specific protease 51 [Source:MGI Symbol;Acc:MGI:3588217]	17.222	11.2016	8.07878	4.88707	9.97062	7.8954	0.953829	25.4143	1.13018	2.37402	4.22449	5.07983	15.7912	11.1811	8.34471	17.8879	6.69653	4.26724	12.6023	9.96523	6.81937	0.684316	10.3635	1.03997
14674	ENSMUSG00000079659	Tmem243	transmembrane protein 243, mitochondrial [Source:MGI Symbol;Acc:MGI:3606159]	130.887	97.7597	135.993	130.973	150.556	114.483	184.089	107.217	151.444	164.994	138.352	126.996	93.7601	127.465	135.899	109.21	137.279	141.672	129.624	124.477	149.219	1.19877	129.446	1.03992
5470	ENSMUSG00000028256	Odf2l	outer dense fiber of sperm tails 2-like [Source:MGI Symbol;Acc:MGI:1098600]	165.331	254.583	189.851	208.189	225.336	195.016	151.659	204.109	247.509	231.467	183.765	173.561	116.46	216.913	209.81	178.879	244.423	244.086	145.827	195.505	203.702	1.04193	203.304	1.03989
492	ENSMUSG00000003420	Fcgrt	Fc fragment of IgG receptor and transporter [Source:MGI Symbol;Acc:MGI:103017]	335.829	299.389	212.741	217.963	275.189	206.86	242.272	314.502	226.035	292.005	255.581	230.285	258.581	262.756	302.794	278.674	332.594	238.965	232.243	260.239	266.079	1.02244	270.619	1.03989
12270	ENSMUSG00000054381	Zfp747	zinc finger protein 747 [Source:MGI Symbol;Acc:MGI:2443581]	68.0268	81.4665	82.1343	90.8995	88.7385	93.1658	70.5833	75.4488	94.9348	73.5947	102.444	91.4369	69.0864	59.2599	85.8313	98.854	68.0814	84.4913	85.5159	81.0046	83.4011	1.02958	84.2356	1.03989
17057	ENSMUSG00000110390	Gm45869	predicted gene 45869 [Source:MGI Symbol;Acc:MGI:5804984]	106.776	163.951	144.072	259.992	215.365	262.127	305.225	160.428	259.94	320.493	268.255	206.58	140.147	297.417	305.178	192.059	302.46	235.551	144.027	210.161	262.868	1.2508	218.524	1.0398
11998	ENSMUSG00000052310	Slc39a1	solute carrier family 39 (zinc transporter), member 1 [Source:MGI Symbol;Acc:MGI:1353474]	598.464	693.483	638.224	538.555	596.243	535.308	617.127	573.411	571.869	599.44	634.729	552.854	527.031	593.717	529.293	586.534	631.706	576.077	619.315	580.317	599.315	1.03274	603.408	1.03979
14506	ENSMUSG00000078762	Haus5	HAUS augmin-like complex, subunit 5 [Source:MGI Symbol;Acc:MGI:1919159]	55.9714	59.0632	79.4414	75.2609	90.7326	67.9005	78.214	65.9184	65.5502	130.571	62.3112	58.418	80.9298	69.3228	90.5997	70.61	110.493	65.7154	55.8104	72.764	80.513	1.10649	75.6571	1.03976
6261	ENSMUSG00000029838	Ptn	pleiotrophin [Source:MGI Symbol;Acc:MGI:97804]	3933.5	3505.09	3048.39	3282.16	3444.85	3741.63	3716.12	3859.8	3467.38	3650.06	3726	3607.52	4551.81	3936.87	3575.11	3795.05	4216.58	3422.32	3798.71	3662.69	3683.87	1.00578	3808.17	1.03972
1884	ENSMUSG00000019988	Nedd1	neural precursor cell expressed, developmentally down-regulated gene 1 [Source:MGI Symbol;Acc:MGI:97293]	35.305	65.1732	33.6616	34.2095	55.8355	37.1084	35.2917	50.8287	45.207	23.7402	39.0765	30.479	32.5693	38.0158	41.7235	39.5416	39.0631	59.7413	29.7055	40.4081	38.8288	0.960917	42.0129	1.03972
1604	ENSMUSG00000018395	Kif3a	kinesin family member 3A [Source:MGI Symbol;Acc:MGI:107689]	1730.81	1784.12	1987.38	1764.23	1490.61	1774.1	1464.13	2147.51	1657.97	1502.76	1698.24	1584.91	1719.26	1566.47	1447.21	1596.73	1562.52	1881	1966.87	1684.91	1694.12	1.00547	1751.78	1.03969
3101	ENSMUSG00000022433	Csnk1e	casein kinase 1, epsilon [Source:MGI Symbol;Acc:MGI:1351660]	1611.98	2294.3	2565.01	2430.83	2161.63	2150.71	2107.96	1801.24	2142.81	2381.14	2399.51	2013.3	1922.58	2140.06	2231.61	1810.44	2444.23	2397.33	2298.13	2152.2	2166.53	1.00666	2237.53	1.03965
18267	ENSMUSG00000123611		novel transcript	123.137	6.10998	4.03939	4.88707	7.9765	93.1658	17.1689	77.0372	113.018	115.14	82.3775	2.53991	109.551	5.59055	115.634	82.849	101.564	8.53447	3.60067	47.2631	80.9482	1.71271	49.1371	1.03965
16538	ENSMUSG00000104399	Gm37963	predicted gene, 37963 [Source:MGI Symbol;Acc:MGI:5611191]	36.1661	51.9349	35.0081	29.3224	42.8737	30.0025	21.9381	40.5041	46.3372	32.0493	33.7959	41.4852	39.478	50.315	35.763	37.6587	54.6883	38.4051	32.406	39.2349	34.9249	0.890149	40.7895	1.03962
6713	ENSMUSG00000030970	Ctbp2	C-terminal binding protein 2 [Source:MGI Symbol;Acc:MGI:1201686]	459.827	254.583	356.813	223.828	216.362	199.754	223.196	429.661	226.035	198.231	239.74	290.397	243.776	261.638	282.528	218.42	320.317	280.784	340.263	278.951	263.373	0.944155	289.946	1.03942
883	ENSMUSG00000006673	Qrich1	glutamine-rich 1 [Source:MGI Symbol;Acc:MGI:1916482]	1295.95	1181.26	1149.88	1409.43	1098.76	1190.63	1180.84	1320.75	1182.16	1462.4	1189.19	1304.67	1262.31	1257.87	1060.97	1292.63	1190.87	1326.26	1267.44	1221.17	1267.07	1.03758	1269.3	1.03941
5972	ENSMUSG00000029206	Nsun7	NOL1/NOP2/Sun domain family, member 7 [Source:MGI Symbol;Acc:MGI:1918168]	178.247	103.87	88.8666	98.7188	126.627	138.17	106.829	276.381	84.7632	84.2777	61.255	152.395	206.272	199.024	95.3681	218.42	108.261	99.8533	150.328	138.756	122.701	0.884296	144.216	1.03935
658	ENSMUSG00000004880	Lbr	lamin B receptor [Source:MGI Symbol;Acc:MGI:2138281]	203.219	169.043	142.725	253.15	223.342	200.543	206.981	219.993	193.26	230.28	202.775	202.346	174.69	177.78	201.465	223.128	219.869	186.051	180.934	194.83	210.658	1.08124	202.496	1.03934
7296	ENSMUSG00000032244	Fem1b	fem 1 homolog b [Source:MGI Symbol;Acc:MGI:1335087]	2015.83	1868.64	2142.22	1881.52	1919.34	2234.4	1900.98	2270.61	1929.21	1785.26	1933.76	2024.31	1890.99	1873.95	1958.62	2064.64	1928.6	2056.81	2185.61	1980.98	1963.97	0.991409	2058.91	1.03934
7638	ENSMUSG00000033059	Pygb	brain glycogen phosphorylase [Source:MGI Symbol;Acc:MGI:97828]	3777.64	2800.41	2740.05	3030.96	3242.45	2854.19	3520.58	3638.22	3454.95	2911.74	3483.09	2923.44	3245.09	2762.85	3192.45	2959.97	3081.52	3066.44	3599.77	3056.95	3401.72	1.11278	3176.92	1.03925
4210	ENSMUSG00000025437	Usp33	ubiquitin specific peptidase 33 [Source:MGI Symbol;Acc:MGI:2159711]	1536.2	1608.96	1771.95	2008.59	1574.36	2006.22	1934.36	1617.78	1922.43	2133.06	1921.09	1970.97	1775.52	1916.44	1701.13	1909.29	1553.6	2192.51	1772.43	1787.03	1905.74	1.06643	1856.96	1.03913
4691	ENSMUSG00000026576	Atp1b1	ATPase, Na+/K+ transporting, beta 1 polypeptide [Source:MGI Symbol;Acc:MGI:88108]	19927.5	18783.1	23116.1	22350.5	16123.5	21462.1	23147.5	21174.1	22384.3	23561	24175.7	23324	19175.4	20961.2	17873.2	20329.1	19927.8	22912.5	21246.7	20309.7	22888.5	1.12698	21104	1.03911
4888	ENSMUSG00000026958	Dpp7	dipeptidylpeptidase 7 [Source:MGI Symbol;Acc:MGI:1933213]	436.577	443.992	445.679	435.927	412.784	351.346	404.423	530.524	470.153	579.261	407.663	377.6	386.884	348.85	417.235	342.694	459.828	416.482	467.187	405.687	478.405	1.17925	421.548	1.0391
14988	ENSMUSG00000084885	3010001F23Rik	RIKEN cDNA 3010001F23 gene [Source:MGI Symbol;Acc:MGI:1922943]	55.9714	50.9165	72.709	63.5319	41.8766	30.7921	44.8299	76.243	48.5976	47.4804	48.5816	54.1848	72.0473	38.0158	53.6445	54.605	71.4297	42.6724	53.1099	53.369	53.1465	0.995831	55.4542	1.03907
2552	ENSMUSG00000021264	Yy1	YY1 transcription factor [Source:MGI Symbol;Acc:MGI:99150]	1029.87	1141.55	1654.8	1194.4	1183.51	1256.16	1126.47	1329.49	1171.99	1132.41	1240.94	1244.56	1164.6	1140.47	1178.99	1254.97	1353.82	1239.21	1217.93	1218.89	1200.26	0.984715	1266.48	1.03904
4776	ENSMUSG00000026749	Nek6	NIMA (never in mitosis gene a)-related expressed kinase 6 [Source:MGI Symbol;Acc:MGI:1891638]	613.963	402.241	472.609	263.902	302.11	358.451	539.867	530.524	456.591	303.875	354.857	319.182	605	323.134	369.551	434.957	391.747	323.456	524.798	403.014	437.143	1.08468	418.74	1.03902
8361	ENSMUSG00000035597	Prpf39	pre-mRNA processing factor 39 [Source:MGI Symbol;Acc:MGI:104602]	615.686	575.357	543.971	768.247	650.084	765.065	662.911	594.06	588.822	636.238	536.51	605.346	544.796	629.496	782.018	630.782	764.521	672.516	624.716	648.007	603.708	0.931639	673.134	1.03878
7467	ENSMUSG00000032536	Trak1	trafficking protein, kinesin binding 1 [Source:MGI Symbol;Acc:MGI:1914345]	3998.94	4670.06	4855.35	3560.72	3616.34	4640.13	3177.2	3196.65	3482.07	2763.36	3614.05	3661.71	3639.87	4160.49	4144.93	3557.8	4628.42	3873.8	4954.52	4094.85	3246.67	0.792865	4253.64	1.03878
7555	ENSMUSG00000032754	Slc8b1	solute carrier family 8 (sodium/lithium/calcium exchanger), member B1 [Source:MGI Symbol;Acc:MGI:2180781]	142.081	116.09	98.2918	129.996	133.606	104.219	146.89	125.483	108.497	117.514	139.408	92.2835	111.525	140.882	126.363	118.625	125.002	113.508	139.526	119.534	127.558	1.06713	124.165	1.03875
1153	ENSMUSG00000011256	Adam19	ADAM metallopeptidase domain 19 [Source:MGI Symbol;Acc:MGI:105377]	384.911	497.964	533.2	430.062	408.795	483.199	312.856	353.418	256.55	338.298	310.5	477.504	448.075	414.819	436.309	429.309	455.364	490.732	500.493	451.484	314.324	0.696203	468.975	1.03874
7898	ENSMUSG00000034032	Rpap1	RNA polymerase II associated protein 1 [Source:MGI Symbol;Acc:MGI:1916175]	359.078	442.974	480.687	462.317	362.931	443.722	346.24	419.336	412.514	392.9	398.158	396.226	317.798	402.52	435.117	396.357	476.57	425.87	405.976	410.337	393.83	0.959772	426.193	1.03864
13213	ENSMUSG00000062257	Opcml	opioid binding protein/cell adhesion molecule-like [Source:MGI Symbol;Acc:MGI:97397]	2304.3	2735.24	3092.83	3024.12	2562.45	3213.43	2628.75	2256.32	2715.81	2871.38	2718.46	3140.18	2505.86	2578.36	3002.9	2292.47	2917.46	3493.16	2995.76	2815.97	2638.14	0.936852	2924.71	1.03862
11136	ENSMUSG00000046709	Mapk10	mitogen-activated protein kinase 10 [Source:MGI Symbol;Acc:MGI:1346863]	4673.18	6677.19	8050.51	7435.19	5913.57	7177.71	6670.12	5047.13	6373.06	6228.24	6922.88	8118.41	5149.9	6319.56	5801.95	5452.03	7235.6	7739.06	6708.95	6531.72	6248.29	0.956607	6783.91	1.03861
4019	ENSMUSG00000025007	Aldh18a1	aldehyde dehydrogenase 18 family, member A1 [Source:MGI Symbol;Acc:MGI:1888908]	398.689	390.021	453.758	392.92	386.86	430.3	443.53	409.806	371.828	294.379	370.699	435.172	480.644	441.654	418.427	399.182	417.417	390.025	550.003	422.844	378.048	0.89406	439.157	1.03858
2065	ENSMUSG00000020331	Hcn2	hyperpolarization-activated, cyclic nucleotide-gated K+ 2 [Source:MGI Symbol;Acc:MGI:1298210]	1865.14	3476.58	3323.07	3901.84	3688.13	2888.93	3320.28	2197.55	3224.39	3518.3	3452.46	3338.29	2153.52	3116.17	3362.92	2958.09	3747.83	3566.56	2651.89	3111.46	3142.6	1.01001	3231.09	1.03845
18159	ENSMUSG00000121717		novel transcript	18.0831	32.5866	80.7878	88.9447	45.8648	62.3737	47.6914	30.1795	76.852	53.4155	41.1887	60.1113	75.9951	30.189	36.9551	34.8343	58.0366	61.4482	66.6124	53.1891	49.8654	0.937512	55.2329	1.03842
10500	ENSMUSG00000042826	Fgf11	fibroblast growth factor 11 [Source:MGI Symbol;Acc:MGI:109167]	760.35	350.306	395.86	362.621	378.884	405.034	401.562	733.839	344.704	421.389	385.484	406.386	559.6	402.52	354.054	597.831	335.943	333.698	550.003	437.561	457.395	1.04533	454.369	1.03841
17884	ENSMUSG00000120241	Gm57315	predicted gene, 57315 [Source:MGI Symbol;Acc:MGI:7338543]	369.411	346.232	311.033	334.276	383.869	318.185	326.209	365.331	309.668	277.76	307.331	320.876	392.806	354.441	348.093	319.157	385.051	360.155	380.771	347.922	317.26	0.911871	361.283	1.0384
14484	ENSMUSG00000078619	Smarcd2	SWI/SNF related, matrix associated, actin dependent regulator of chromatin, subfamily d, member 2 [Source:MGI Symbol;Acc:MGI:1933621]	229.052	320.774	266.6	298.111	309.089	262.917	372.947	284.323	291.585	372.721	297.826	202.346	194.429	306.362	355.246	249.489	294.647	294.439	301.556	274.493	323.881	1.17992	285.033	1.0384
7551	ENSMUSG00000032743	Katnip	katanin interacting protein [Source:MGI Symbol;Acc:MGI:2442760]	471.021	511.202	588.405	574.719	543.399	572.417	502.668	507.492	433.988	419.015	555.52	451.258	510.253	534.457	617.508	519.689	578.134	569.249	565.305	537.464	483.736	0.900035	558.094	1.03839
14871	ENSMUSG00000083097	Gm14494	predicted gene 14494 [Source:MGI Symbol;Acc:MGI:3704210]	21.5275	6.10998	10.7717	6.8419	7.9765	7.8954	9.53829	6.35358	9.04141	3.56103	8.44897	11.0063	18.752	10.063	7.15261	13.1805	4.46435	11.9483	15.3029	10.8097	7.38866	0.683522	11.224	1.03833
8465	ENSMUSG00000036026	Tmem63b	transmembrane protein 63b [Source:MGI Symbol;Acc:MGI:2387609]	2415.38	2659.88	2762.94	2809.09	2572.42	2784.71	2294.91	2263.46	2571.15	2103.38	2553.7	2527.21	2266.03	2396.11	2492.68	2402.62	2601.6	2866.73	2796.82	2568.65	2357.32	0.917729	2666.94	1.03827
13186	ENSMUSG00000062075	Lmnb2	lamin B2 [Source:MGI Symbol;Acc:MGI:96796]	401.272	435.846	424.136	389.988	440.701	411.351	407.285	370.096	412.514	403.584	434.066	340.348	399.714	367.858	402.93	420.835	328.13	429.284	488.791	401.414	405.509	1.0102	416.76	1.03823
16571	ENSMUSG00000104833	Gm42489	predicted gene 42489 [Source:MGI Symbol;Acc:MGI:5662626]	6.88879	8.14665	10.7717	1.95483	5.98237	7.8954	1.90766	7.94198	2.26035	3.56103	4.22449	8.46638	7.89559	3.35433	9.53681	5.6488	12.277	3.41379	8.10151	7.08929	3.9791	0.561284	7.36027	1.03822
1441	ENSMUSG00000016477	E2f3	E2F transcription factor 3 [Source:MGI Symbol;Acc:MGI:1096340]	394.383	455.194	531.853	329.389	345.98	494.252	398.7	382.803	409.124	314.558	426.673	492.743	456.957	537.811	430.348	446.255	408.488	507.801	493.292	446.891	386.372	0.864577	463.959	1.03819
9675	ENSMUSG00000039891	Txlnb	taxilin beta [Source:MGI Symbol;Acc:MGI:2671945]	36.1661	20.3666	41.7404	18.5709	20.9383	22.1071	33.384	32.5621	20.3432	22.5532	14.7857	22.8592	39.478	25.7165	27.4183	13.1805	37.947	29.0172	34.2064	27.5361	24.7256	0.897934	28.5878	1.03819
4801	ENSMUSG00000026792	Lrsam1	leucine rich repeat and sterile alpha motif containing 1 [Source:MGI Symbol;Acc:MGI:2684789]	551.103	533.605	539.932	645.093	548.384	576.365	454.022	617.886	606.905	538.903	579.811	601.113	535.913	494.205	582.937	580.885	622.777	521.456	604.013	560.865	559.505	0.997576	582.283	1.03819
11116	ENSMUSG00000046598	Bdh1	3-hydroxybutyrate dehydrogenase, type 1 [Source:MGI Symbol;Acc:MGI:1919161]	688.879	590.632	651.688	697.874	671.023	595.314	812.662	678.245	730.094	650.482	898.759	623.972	661.256	585.89	638.966	664.675	544.651	698.12	752.54	640.549	754.048	1.17719	664.997	1.03817
16153	ENSMUSG00000098156	Gm27023	predicted gene, 27023 [Source:MGI Symbol;Acc:MGI:5504138]	7.74989	9.16498	16.1576	3.90966	12.9618	10.264	7.63063	14.2956	15.8225	16.6181	15.8418	13.5462	13.8173	15.6535	13.1131	20.7123	8.92871	4.26724	14.4027	11.6338	14.0417	1.20698	12.0777	1.03816
3702	ENSMUSG00000024290	Rock1	Rho-associated coiled-coil containing protein kinase 1 [Source:MGI Symbol;Acc:MGI:107927]	364.245	382.892	216.781	359.688	407.798	465.039	314.763	353.418	323.23	352.542	348.52	340.348	316.811	324.252	394.585	430.25	342.639	389.172	321.36	357.244	338.495	0.947517	370.855	1.0381
13549	ENSMUSG00000066613	Zfp932	zinc finger protein 932 [Source:MGI Symbol;Acc:MGI:1916754]	482.215	382.892	312.38	414.424	460.643	440.564	384.393	454.281	372.958	386.965	345.352	325.955	446.101	351.087	387.433	515.924	421.881	410.508	314.159	400.369	388.79	0.971078	415.618	1.03809
5659	ENSMUSG00000028645	Slc2a1	solute carrier family 2 (facilitated glucose transporter), member 1 [Source:MGI Symbol;Acc:MGI:95755]	1406.17	1679.23	1451.49	1418.23	1535.48	1344.59	1672.06	1312.81	1409.33	1700.99	1663.39	1365.63	1392.58	1838.17	2023	1417.85	1762.3	1414.16	1822.84	1545.46	1551.72	1.00405	1604.29	1.03807
14910	ENSMUSG00000083563	Gm13340	predicted gene 13340 [Source:MGI Symbol;Acc:MGI:3650227]	5278.54	5396.13	3869.74	3678.01	5256.51	3501.61	3344.12	3619.95	3799.65	5967.1	3740.78	5268.63	3748.43	5882.38	5693.47	5316.46	6414.16	4129.83	3891.43	4757.34	4094.32	0.860632	4937.97	1.03797
2697	ENSMUSG00000021608	Lpcat1	lysophosphatidylcholine acyltransferase 1 [Source:MGI Symbol;Acc:MGI:2384812]	739.684	775.968	794.414	843.508	727.855	724.009	714.418	691.746	719.922	720.515	694.928	653.604	757.977	714.473	703.34	745.641	859.388	786.878	694.93	743.483	708.306	0.952686	771.709	1.03796
1600	ENSMUSG00000018378	Cuedc1	CUE domain containing 1 [Source:MGI Symbol;Acc:MGI:2144281]	731.934	602.852	593.79	646.071	679.996	596.893	589.466	702.865	598.993	713.393	510.107	529.148	631.647	731.244	656.848	574.294	687.511	671.663	723.735	640.042	622.965	0.973318	664.301	1.0379
3063	ENSMUSG00000022364	Tbc1d31	TBC1 domain family, member 31 [Source:MGI Symbol;Acc:MGI:2684931]	86.971	93.6864	96.9454	112.403	86.7444	135.801	115.413	112.776	82.5029	174.491	141.52	94.8234	137.186	116.283	96.5602	77.2002	126.118	118.629	117.022	105.74	125.341	1.18536	109.742	1.03785
10019	ENSMUSG00000041040	Fam117b	family with sequence similarity 117, member B [Source:MGI Symbol;Acc:MGI:1920000]	953.236	996.946	977.533	815.163	793.661	1057.98	807.893	1053.9	924.484	693.214	819.55	864.417	871.476	930.268	860.697	977.242	910.728	921.723	976.682	912.138	859.808	0.94263	946.594	1.03777
12279	ENSMUSG00000054412	Gm4793	predicted gene 4793 [Source:MGI Symbol;Acc:MGI:3646955]	24.1108	28.5133	21.5434	17.5935	31.906	22.8967	25.7534	13.5014	27.1242	32.0493	15.8418	13.5462	32.5693	29.0709	28.6104	26.3611	25.67	22.1896	29.7055	25.036	22.854	0.912845	25.9816	1.03777
11133	ENSMUSG00000046691	Chtf8	CTF8, chromosome transmission fidelity factor 8 [Source:MGI Symbol;Acc:MGI:2443370]	1376.9	1261.71	1397.63	1140.64	1185.51	1134.57	898.507	1144.44	1294.05	505.666	979.025	1099.78	1075.77	1239.98	1180.18	1368.89	1248.9	1106.07	1295.34	1209.27	964.338	0.797456	1254.8	1.03765
11690	ENSMUSG00000050148	Ubqln2	ubiquilin 2 [Source:MGI Symbol;Acc:MGI:1860283]	3379.81	3065.18	3496.77	2890.21	2705.03	3382.39	2915.85	3662.84	3141.89	2991.27	3092.32	3225.69	3264.83	3098.28	2830.05	3481.54	2988.89	3162.02	3374.73	3133.82	3160.83	1.00862	3251.79	1.03764
18615	ENSMUSG00000134259		novel transcript	4.30549	10.1833	6.73232	4.88707	3.98825	3.15816	10.4921	5.55939	12.4319	9.49608	9.50509	5.07983	4.93474	4.47244	9.53681	4.70733	4.46435	12.8017	1.80034	5.72784	9.49692	1.65803	5.94343	1.03764
16926	ENSMUSG00000109171	Gm5735	predicted gene 5735 [Source:MGI Symbol;Acc:MGI:3645951]	50.8048	32.5866	35.0081	36.1643	47.859	18.1594	26.7072	38.1215	27.1242	45.1064	39.0765	34.7121	41.4519	36.8976	51.2603	41.4245	42.4114	27.3103	48.6091	38.4904	35.2272	0.915219	39.9388	1.03763
17382	ENSMUSG00000114019	Gm47155	predicted gene, 47155 [Source:MGI Symbol;Acc:MGI:6095924]	174.803	360.489	355.466	537.578	334.016	468.197	522.698	241.436	495.017	448.69	476.311	426.705	271.411	464.016	362.399	368.113	419.649	472.81	297.956	375.508	436.83	1.16331	389.632	1.03761
1119	ENSMUSG00000010453	Kansl3	KAT8 regulatory NSL complex subunit 3 [Source:MGI Symbol;Acc:MGI:1918055]	1502.62	1494.91	1584.79	1464.17	1701.98	1605.14	1365.88	1600.31	1409.33	1547.86	1396.19	1360.55	1364.95	1324.96	1584.3	1418.79	1649.58	1527.67	1624.8	1498.84	1463.92	0.976701	1555.21	1.03761
14527	ENSMUSG00000078866	Zfp970	zinc finger protein 970 [Source:MGI Symbol;Acc:MGI:3652255]	75.7767	71.2831	88.8666	112.403	78.7679	93.9553	83.9369	87.3618	92.6744	67.6596	110.893	75.3507	64.1517	83.8583	95.3681	103.561	89.2871	82.7844	72.9136	83.9781	88.5051	1.05391	87.1366	1.03761
1748	ENSMUSG00000019464	Ptger1	prostaglandin E receptor 1 (subtype EP1) [Source:MGI Symbol;Acc:MGI:97793]	15.4998	49.8982	28.2757	59.6223	39.8825	34.7398	41.9685	19.0607	32.7751	29.6753	64.4234	49.105	30.5954	33.5433	58.4129	42.366	61.3849	33.2844	28.8054	39.9575	37.5806	0.940515	41.4602	1.03761
13936	ENSMUSG00000071343	Gm10327	predicted pseudogene 10327 [Source:MGI Symbol;Acc:MGI:3704356]	73.1934	81.4665	117.142	59.6223	111.671	72.6377	99.1982	73.0662	102.846	96.1479	125.678	131.229	92.7732	116.283	76.2945	116.742	100.448	56.3275	113.421	93.2313	99.3873	1.06603	96.7346	1.03758
12160	ENSMUSG00000053398	Phgdh	3-phosphoglycerate dehydrogenase [Source:MGI Symbol;Acc:MGI:1355330]	1060.01	792.261	654.381	790.728	868.441	769.012	1021.55	1117.44	1123.4	842.777	973.744	790.759	1037.28	834.11	867.849	925.461	814.745	780.904	991.985	846.484	1015.78	1.2	878.274	1.03756
5521	ENSMUSG00000028389	Zfp37	zinc finger protein 37 [Source:MGI Symbol;Acc:MGI:99181]	238.524	173.116	261.214	201.347	193.43	255.022	213.658	274.792	174.047	147.189	219.673	237.059	212.194	220.268	180.007	208.064	220.986	284.198	188.135	217.218	205.872	0.947766	225.346	1.03742
2185	ENSMUSG00000020564	Atxn7l1	ataxin 7-like 1 [Source:MGI Symbol;Acc:MGI:3584458]	381.467	350.306	407.978	393.898	331.025	443.722	344.332	440.78	344.704	318.119	415.056	359.821	403.662	404.756	327.828	388.826	450.9	378.931	360.067	380.446	372.598	0.979371	394.681	1.03742
9904	ENSMUSG00000040649	Rimklb	ribosomal modification protein rimK-like family member B [Source:MGI Symbol;Acc:MGI:1918325]	791.35	355.397	486.073	174.957	401.816	249.495	317.625	790.227	310.798	318.119	384.428	182.027	533.939	264.992	258.686	384.118	244.423	447.206	459.086	369.873	424.239	1.14699	383.708	1.0374
8398	ENSMUSG00000035762	Tmem161b	transmembrane protein 161B [Source:MGI Symbol;Acc:MGI:1919995]	251.441	227.088	203.316	238.489	252.257	239.231	246.088	243.025	228.296	278.947	231.291	223.512	295.098	252.693	288.488	292.796	270.093	245.793	216.94	247.161	245.529	0.993397	256.406	1.0374
5995	ENSMUSG00000029253	Cenpc1	centromere protein C1 [Source:MGI Symbol;Acc:MGI:99700]	265.218	258.656	266.6	262.924	248.268	342.661	262.303	307.355	242.988	231.467	241.852	283.624	275.359	256.047	281.336	297.503	289.067	267.129	283.553	274.069	257.193	0.938423	284.313	1.03738
11899	ENSMUSG00000051499	Zfp786	zinc finger protein 786 [Source:MGI Symbol;Acc:MGI:3026883]	49.0826	58.0448	71.3626	64.5093	108.68	63.9528	59.1374	50.0345	76.852	67.6596	59.1428	52.4915	66.1256	57.0236	52.4524	54.605	60.2688	80.224	72.0134	64.3725	62.5652	0.971925	66.7778	1.03737
15624	ENSMUSG00000092124	B930094E09Rik	RIKEN cDNA B930094E09 gene [Source:MGI Symbol;Acc:MGI:3603750]	9.47209	6.10998	8.07878	6.8419	0.997062	9.47449	0	2.38259	5.65088	5.93505	3.16836	11.8529	6.90864	7.82677	2.3842	9.41466	5.58044	6.82758	7.20134	6.99468	3.42738	0.489998	7.25601	1.03736
5689	ENSMUSG00000028691	Prdx1	peroxiredoxin 1 [Source:MGI Symbol;Acc:MGI:99523]	1740.28	1438.9	1136.42	1286.28	1499.58	1515.92	1819.91	1780.59	1716.74	1378.12	1669.73	1454.52	1507.07	1660.39	1642.71	1753.95	1708.73	1424.4	1288.14	1488.21	1673.02	1.12418	1543.81	1.03736
1781	ENSMUSG00000019768	Esr1	estrogen receptor 1 (alpha) [Source:MGI Symbol;Acc:MGI:1352467]	163.609	84.5214	37.701	3.90966	17.9471	39.477	11.4459	184.254	13.5621	13.0571	10.5612	22.0126	68.0995	16.7717	21.4578	95.0881	20.0896	29.0172	53.1099	47.5506	46.5761	0.979504	49.3262	1.03734
5055	ENSMUSG00000027361	Gabpb1	GA repeat binding protein, beta 1 [Source:MGI Symbol;Acc:MGI:95611]	272.107	267.821	273.332	302.998	308.092	212.386	273.749	258.114	238.467	275.386	276.704	286.163	238.842	224.74	276.567	282.44	262.281	289.319	270.951	266.305	264.484	0.993162	276.247	1.03733
7598	ENSMUSG00000032898	Fbxo21	F-box protein 21 [Source:MGI Symbol;Acc:MGI:1924223]	2535.07	1798.37	1998.15	1952.87	1732.89	2105.7	1870.46	2251.55	2154.12	1917.02	2045.71	1793.18	2290.71	1899.67	1770.27	2190.79	1791.32	2014.14	2251.32	1987.69	2047.77	1.03023	2061.89	1.03733
1830	ENSMUSG00000019854	Reps1	RalBP1 associated Eps domain containing protein [Source:MGI Symbol;Acc:MGI:1196373]	596.741	616.09	671.885	668.551	564.337	620.579	698.203	577.382	665.674	786.988	598.821	623.125	486.566	637.323	740.295	583.709	741.083	678.49	579.708	622.549	665.413	1.06885	645.748	1.03726
11095	ENSMUSG00000046449	Nexmif	neurite extension and migration factor [Source:MGI Symbol;Acc:MGI:2148050]	405.578	250.509	331.23	199.392	183.459	322.922	259.441	463.017	270.112	180.426	228.122	237.905	355.302	220.268	189.544	298.445	222.102	289.319	308.758	269.611	280.224	1.03936	279.656	1.03726
1608	ENSMUSG00000018411	Mapt	microtubule-associated protein tau [Source:MGI Symbol;Acc:MGI:97180]	7619.86	9386.97	11791	9538.58	9175.96	9686.87	8094.19	9814.7	8945.34	8418.28	9361.46	9694	8279.51	8355.64	8865.65	8581.47	9419.79	10502.5	9829.83	9239.4	8926.79	0.966166	9583.4	1.03723
6527	ENSMUSG00000030554	Synm	synemin, intermediate filament protein [Source:MGI Symbol;Acc:MGI:2661187]	569.186	605.907	622.066	753.586	605.217	661.635	673.403	605.973	669.064	655.23	562.913	670.537	568.483	674.221	642.542	601.597	715.413	716.042	611.214	637.338	633.317	0.99369	661.066	1.03723
8896	ENSMUSG00000037526	Atg14	autophagy related 14 [Source:MGI Symbol;Acc:MGI:1261775]	353.05	310.591	363.545	336.23	301.113	335.555	350.055	294.647	310.798	283.696	277.76	302.25	281.28	309.717	278.952	353.991	311.389	316.629	333.962	317.228	303.391	0.956382	328.993	1.03709
6173	ENSMUSG00000029634	Rnf6	ring finger protein (C3H2C3 type) 6 [Source:MGI Symbol;Acc:MGI:1921382]	923.959	982.689	1070.44	1103.5	863.456	1114.83	954.783	901.415	1081.58	1016.08	985.361	1076.92	1036.3	1057.73	1006.13	1040.32	1001.13	1097.53	1107.21	1023.6	987.844	0.965072	1061.55	1.03708
6516	ENSMUSG00000030533	Unc45a	unc-45 myosin chaperone A [Source:MGI Symbol;Acc:MGI:2142246]	477.91	434.827	550.704	603.064	665.04	596.893	551.313	566.263	528.922	582.822	524.892	523.222	432.284	509.858	536.445	579.002	625.01	432.698	574.307	533.025	550.843	1.03343	552.754	1.03701
5505	ENSMUSG00000028345	Tex10	testis expressed gene 10 [Source:MGI Symbol;Acc:MGI:1344413]	249.719	237.271	234.285	246.308	206.392	322.922	268.026	276.381	264.461	232.654	313.668	226.052	225.024	252.693	219.347	261.728	234.379	281.638	225.942	242.001	271.038	1.11999	250.921	1.03686
281	ENSMUSG00000001999	Blvra	biliverdin reductase A [Source:MGI Symbol;Acc:MGI:88170]	172.22	177.19	184.466	205.257	202.404	169.751	292.825	184.254	254.29	275.386	249.245	238.752	149.029	251.575	189.544	204.298	207.592	224.457	168.331	194.019	251.2	1.29472	201.17	1.03686
4105	ENSMUSG00000025200	Cwf19l1	CWF19 like cell cycle control factor 1 [Source:MGI Symbol;Acc:MGI:1919752]	220.441	238.289	219.474	171.047	196.421	173.699	192.673	216.022	222.645	194.67	167.923	204.886	230.946	175.543	215.77	195.825	222.102	203.974	226.842	204.652	198.787	0.971341	212.186	1.03681
9209	ENSMUSG00000038456	Dennd2a	DENN domain containing 2A [Source:MGI Symbol;Acc:MGI:2444961]	477.91	437.882	495.499	379.237	385.863	425.562	432.084	478.901	336.792	303.875	403.438	313.256	453.01	352.205	427.964	433.074	386.167	360.155	541.001	414.839	391.018	0.942579	430.099	1.03679
11191	ENSMUSG00000047003	Zfp41	zinc finger protein 41 [Source:MGI Symbol;Acc:MGI:99186]	195.469	77.3931	102.331	93.8317	130.615	88.4285	65.8142	106.423	101.716	87.8388	97.1632	82.1238	74.0212	78.2677	107.289	86.6149	99.3319	117.776	123.323	102.977	91.7909	0.891372	106.761	1.03675
11879	ENSMUSG00000051375	Pcdh1	protocadherin 1 [Source:MGI Symbol;Acc:MGI:104692]	4984.04	5583.51	6430.71	4777.6	4317.28	6080.25	4140.57	5101.93	4718.49	3698.72	4413.53	4800.43	5431.18	4792.22	4752.91	4736.52	5083.78	5107.88	6615.33	5195.01	4414.65	0.849786	5385.88	1.03674
6953	ENSMUSG00000031548	Sfrp1	secreted frizzled-related protein 1 [Source:MGI Symbol;Acc:MGI:892014]	105.915	195.519	193.891	109.47	218.357	136.591	135.444	148.515	168.396	93.7738	108.781	182.027	112.512	130.819	177.623	137.454	203.128	171.543	135.925	156.272	130.982	0.838164	162.013	1.03673
8640	ENSMUSG00000036707	Cab39	calcium binding protein 39 [Source:MGI Symbol;Acc:MGI:107438]	2145.86	2560.08	2744.09	2991.86	2486.67	3004.2	2927.3	2462.81	2801.71	2628.04	2966.65	2987.78	2349.93	2807.58	2543.94	2740.61	2775.71	3063.02	2460.16	2662.2	2757.3	1.03572	2759.88	1.03669
8801	ENSMUSG00000037236	Matr3	matrin 3 [Source:MGI Symbol;Acc:MGI:1298379]	4735.18	4259.68	4240.01	4399.34	3556.52	5294.66	4145.34	5178.96	4582.86	4454.85	4789.51	4746.25	4222.17	4482.5	3886.25	4831.61	3926.4	5171.89	4241.59	4382.26	4630.31	1.0566	4542.87	1.03665
2244	ENSMUSG00000020664	Dld	dihydrolipoamide dehydrogenase [Source:MGI Symbol;Acc:MGI:107450]	1348.48	1147.66	1420.52	1313.64	1085.8	1473.28	1268.59	1396.2	1412.72	1114.6	1287.41	1485.85	1180.39	1321.61	1176.6	1432.91	1161.85	1473.05	1303.44	1295.38	1295.91	1.0004	1342.81	1.03661
4967	ENSMUSG00000027194	Ttc17	tetratricopeptide repeat domain 17 [Source:MGI Symbol;Acc:MGI:1921819]	683.712	568.229	661.114	675.393	564.337	642.686	668.634	656.802	620.467	566.204	640.01	557.087	601.052	703.291	563.864	622.309	729.922	636.672	590.51	622.077	630.423	1.01342	644.853	1.03661
1721	ENSMUSG00000019189	Rnf145	ring finger protein 145 [Source:MGI Symbol;Acc:MGI:1921565]	1432.01	1363.54	1471.68	1531.61	1292.19	1575.92	1513.73	1517.71	1503.13	1363.88	1672.9	1442.67	1588	1442.36	1442.44	1622.15	1386.18	1526.82	1511.38	1458.24	1514.27	1.03842	1511.63	1.03661
4659	ENSMUSG00000026496	Parp1	poly (ADP-ribose) polymerase family, member 1 [Source:MGI Symbol;Acc:MGI:1340806]	1221.9	1237.27	1359.93	1197.33	1065.86	1350.9	1342.99	1070.58	1135.83	1071.87	1206.09	1340.23	1436.01	1260.11	1151.57	1307.7	1210.96	1276.76	1437.57	1262.11	1165.47	0.92343	1308.24	1.03655
844	ENSMUSG00000006390	Elovl1	ELOVL fatty acid elongase 1 [Source:MGI Symbol;Acc:MGI:1858959]	256.607	306.518	215.434	266.834	331.025	259.759	388.208	312.12	337.923	350.168	293.602	261.611	267.463	315.307	338.557	264.552	349.336	287.612	267.35	281.911	336.404	1.1933	292.212	1.03654
14159	ENSMUSG00000073775	Kti12	KTI12 homolog, chromatin associated [Source:MGI Symbol;Acc:MGI:1923547]	154.137	184.318	118.489	162.251	157.536	135.801	122.09	133.425	178.568	176.865	185.877	171.021	190.481	177.78	129.939	177.937	158.485	151.06	168.331	158.175	159.365	1.00752	163.953	1.03653
12783	ENSMUSG00000058446	Znrf2	zinc and ring finger 2 [Source:MGI Symbol;Acc:MGI:1196246]	238.524	199.593	246.403	227.737	192.433	278.708	196.489	277.969	232.816	208.914	200.663	215.893	300.032	241.512	232.46	298.445	227.682	203.12	254.748	237.329	223.37	0.941182	245.999	1.03653
16397	ENSMUSG00000102771	Gm33320	predicted gene, 33320 [Source:MGI Symbol;Acc:MGI:5592479]	6.88879	5.09165	8.07878	7.81931	12.9618	11.0536	8.58446	4.76519	6.78106	17.8052	4.22449	10.1597	4.93474	17.8898	7.15261	3.76587	13.3931	11.0948	9.90185	9.20307	8.43207	0.916224	9.5389	1.03649
1059	ENSMUSG00000009566	Fpgs	folylpolyglutamyl synthetase [Source:MGI Symbol;Acc:MGI:95576]	156.72	121.181	105.024	123.154	120.644	87.639	98.2444	115.159	92.6744	83.0907	104.556	104.136	138.173	124.11	110.865	122.391	135.047	117.776	118.822	119.165	98.7448	0.828641	123.509	1.03645
1808	ENSMUSG00000019818	Cd164	CD164 antigen [Source:MGI Symbol;Acc:MGI:1859568]	746.573	680.245	583.019	631.409	620.173	719.271	619.989	903.797	653.242	535.342	563.969	695.089	702.708	636.205	785.594	762.588	747.779	674.223	634.618	680.029	655.268	0.963588	704.802	1.03643
6010	ENSMUSG00000029309	Sparcl1	SPARC-like 1 [Source:MGI Symbol;Acc:MGI:108110]	28789.1	25959.3	26798.7	29299.9	24617.5	26538	31106.3	28572.9	31842.7	26849	33371.3	26403.2	25177.1	28064.6	30160.2	23821.9	31872.1	28987.3	28000.6	27180.8	30348.4	1.11654	28170.5	1.03641
8603	ENSMUSG00000036564	Ndrg4	N-myc downstream regulated gene 4 [Source:MGI Symbol;Acc:MGI:2384590]	25169.1	29137.5	32709.6	28669.5	27289.6	29557.2	25457.7	29138.3	27037.2	25641.8	28981	30180.9	28740	27137.7	24757.6	36013.9	23343	28574.3	29532.7	28334.9	27251.2	0.961756	29366	1.03639
3106	ENSMUSG00000022439	Parvg	parvin, gamma [Source:MGI Symbol;Acc:MGI:2158329]	146.387	92.6681	75.402	74.2835	76.7738	71.8482	52.4606	88.9502	23.7337	37.9843	16.8979	95.67	151.003	62.6142	83.4471	112.034	83.7066	51.2068	138.626	93.0097	44.0053	0.473127	96.3935	1.03638
8976	ENSMUSG00000037791	Phf12	PHD finger protein 12 [Source:MGI Symbol;Acc:MGI:1924057]	1016.1	732.18	1229.32	963.73	897.356	1069.04	890.876	993.542	890.579	980.471	961.071	976.173	979.053	1071.15	1064.55	1046.91	955.372	1084.73	1057.7	999.864	943.308	0.943435	1036.18	1.03632
2857	ENSMUSG00000021945	Zmym2	zinc finger, MYM-type 2 [Source:MGI Symbol;Acc:MGI:1923257]	1125.46	882.893	1403.02	986.211	722.87	1444.07	1068.29	1246.89	791.123	860.583	952.622	849.177	1060.97	1002.95	1214.75	1236.15	1090.42	1135.08	970.381	1069.24	983.901	0.920191	1108.01	1.03626
15569	ENSMUSG00000091549	Gm6548	predicted gene 6548 [Source:MGI Symbol;Acc:MGI:3644071]	42.1938	33.6049	40.3939	38.1191	56.8325	38.6875	48.6453	45.2693	54.2485	56.9765	44.3571	43.1785	59.2169	49.1969	48.8761	49.8977	39.0631	57.181	40.5076	45.03	49.8993	1.10813	46.6623	1.03625
1315	ENSMUSG00000015165	Hnrnpl	heterogeneous nuclear ribonucleoprotein L [Source:MGI Symbol;Acc:MGI:104816]	3524.48	3680.25	3483.3	3874.47	3678.16	3793.74	3754.27	3469.06	3859.55	3680.92	3882.3	3303.58	3453.33	3614.85	3891.02	3880.72	3809.21	3536.68	3818.51	3629.72	3729.22	1.02741	3761.28	1.03625
4429	ENSMUSG00000026005	Rpe	ribulose-5-phosphate-3-epimerase [Source:MGI Symbol;Acc:MGI:1913896]	190.303	177.19	312.38	251.195	177.477	183.963	220.334	241.436	292.716	274.199	215.449	276.85	288.189	241.512	203.849	227.835	203.128	302.12	221.441	230.291	248.827	1.08049	238.631	1.03622
7788	ENSMUSG00000033628	Pik3c3	phosphatidylinositol 3-kinase catalytic subunit type 3 [Source:MGI Symbol;Acc:MGI:2445019]	624.297	651.732	744.594	708.625	607.211	761.117	814.57	720.337	822.768	635.051	822.719	781.446	693.825	712.236	661.616	733.402	674.118	807.361	664.324	694.67	763.089	1.09849	719.801	1.03618
10554	ENSMUSG00000043207	Zmpste24	zinc metallopeptidase, STE24 [Source:MGI Symbol;Acc:MGI:1890508]	420.216	398.167	308.34	399.762	358.942	430.3	371.993	447.133	360.526	335.924	352.745	346.275	363.197	399.165	379.088	461.318	407.372	374.663	333.062	380.345	373.664	0.982434	394.104	1.03617
4570	ENSMUSG00000026288	Inpp5d	inositol polyphosphate-5-phosphatase D [Source:MGI Symbol;Acc:MGI:107357]	241.969	276.986	465.876	315.705	211.377	248.705	38.1531	51.6229	79.1123	81.9037	33.7959	243.832	245.75	191.197	237.228	289.972	310.273	288.465	221.441	267.863	56.9176	0.212488	277.538	1.03612
937	ENSMUSG00000007476	Lrrc8a	leucine rich repeat containing 8A VRAC subunit A [Source:MGI Symbol;Acc:MGI:2652847]	588.13	621.182	659.767	752.609	644.102	673.478	641.927	652.036	730.094	604.188	718.163	622.279	561.574	674.221	700.955	612.895	656.26	691.292	732.737	649.83	669.282	1.02993	673.296	1.03611
16713	ENSMUSG00000106847	Peg13	paternally expressed 13 [Source:MGI Symbol;Acc:MGI:2663476]	3617.48	4847.25	5858.46	6781.3	5426.01	6309.22	6055.86	4964.53	7052.3	6789.7	6857.4	6487.78	4050.44	5672.17	4999.67	5393.66	5708.79	6559.59	4737.58	5404.98	6343.96	1.17372	5599.91	1.03606
10555	ENSMUSG00000043223	Gm4835	predicted pseudogene 4835 [Source:MGI Symbol;Acc:MGI:3648263]	40.4716	16.2933	30.9687	16.616	27.9177	16.5803	24.7995	23.8259	27.1242	13.0571	15.8418	27.0924	19.739	22.3622	23.842	25.4196	25.67	23.0431	26.1049	24.1883	20.9297	0.865282	25.0594	1.03601
15785	ENSMUSG00000095545	Zfp969	zinc finger protein 969 [Source:MGI Symbol;Acc:MGI:3782422]	370.272	286.151	333.923	388.033	318.063	406.613	362.455	424.102	428.337	303.875	219.673	470.73	392.806	205.732	507.835	482.031	444.203	209.948	388.873	368.016	347.688	0.944764	381.264	1.036
16254	ENSMUSG00000100455	Gm29170	predicted gene 29170 [Source:MGI Symbol;Acc:MGI:5579876]	123.998	101.833	135.993	171.047	109.677	105.798	127.813	115.953	148.053	151.937	140.464	115.143	126.329	140.882	82.255	126.156	119.421	139.112	117.922	121.296	136.844	1.12819	125.653	1.03592
13769	ENSMUSG00000069713	4933406P04Rik	RIKEN cDNA 4933406P04 gene [Source:MGI Symbol;Acc:MGI:1921670]	6.88879	11.2016	5.38585	5.86448	11.9647	5.52678	7.63063	10.3246	7.91123	4.74804	6.33673	12.6996	2.96085	5.59055	1.1921	14.122	3.34827	8.53447	2.7005	6.92754	7.39024	1.06679	7.17631	1.03591
10387	ENSMUSG00000042487	Leo1	Leo1, Paf1/RNA polymerase II complex component [Source:MGI Symbol;Acc:MGI:2685031]	304.829	364.562	383.742	461.339	297.124	397.139	545.59	398.687	374.088	487.861	484.76	383.527	364.184	375.685	324.251	414.245	356.032	388.318	356.466	365.638	458.197	1.25314	378.766	1.0359
9166	ENSMUSG00000038332	Sesn1	sestrin 1 [Source:MGI Symbol;Acc:MGI:2155278]	734.517	771.895	803.839	785.841	663.046	943.501	1001.52	719.543	883.798	713.393	911.433	778.06	684.943	791.622	710.492	807.778	848.227	726.283	794.848	766.776	845.937	1.10324	794.284	1.03588
9560	ENSMUSG00000039518	Cdsn	corneodesmosin [Source:MGI Symbol;Acc:MGI:3505689]	28.4163	24.4399	35.0081	66.4642	23.9295	57.6365	34.3378	24.6201	70.0709	32.0493	73.9285	47.4117	24.6737	41.3701	39.3393	31.0684	68.0814	36.6982	25.2047	38.8689	47.0013	1.20923	40.2632	1.03587
9518	ENSMUSG00000039367	Sec24c	SEC24 homolog C, COPII coat complex component [Source:MGI Symbol;Acc:MGI:1919746]	1701.53	1625.26	1653.46	1509.13	1512.54	1736.2	1265.73	1526.45	1427.41	1153.77	1357.12	1494.32	1525.82	1312.66	1679.67	1887.64	1545.78	1584.85	1507.78	1575.06	1346.1	0.854633	1631.51	1.03584
501	ENSMUSG00000003452	Bicd1	BICD cargo adaptor 1 [Source:MGI Symbol;Acc:MGI:1101760]	390.939	341.141	323.151	363.598	310.086	480.041	349.101	410.6	380.869	233.841	342.183	353.048	359.249	493.087	309.946	442.489	392.863	374.663	333.062	372.429	343.319	0.921839	385.769	1.03582
10983	ENSMUSG00000045751	Mms22l	MMS22-like, DNA repair protein [Source:MGI Symbol;Acc:MGI:2684980]	9.47209	8.14665	14.8111	20.5257	12.9618	20.5281	23.8457	18.2666	10.1716	20.1792	8.44897	18.626	12.8303	19.0079	10.7289	25.4196	16.7413	14.5086	4.50084	14.7639	16.1824	1.09608	15.2926	1.03581
2225	ENSMUSG00000020640	Itsn2	intersectin 2 [Source:MGI Symbol;Acc:MGI:1338049]	946.348	1014.26	871.162	1141.62	990.083	1045.35	1129.33	1095.2	975.342	1147.84	952.622	1021.04	1038.27	1122.58	1209.98	1033.73	1113.86	1144.47	1017.19	1040.07	1060.07	1.01923	1077.31	1.03581
521	ENSMUSG00000003575	Crtc1	CREB regulated transcription coactivator 1 [Source:MGI Symbol;Acc:MGI:2142523]	4525.07	5237.27	5441.06	4896.84	4686.19	4937	3644.58	4148.89	4355.7	3684.48	3920.32	4083.33	4275.46	4569.72	4675.42	4737.46	5154.1	4685.42	5031.04	4732.74	3950.79	0.83478	4902	1.03577
4193	ENSMUSG00000025404	R3hdm2	R3H domain containing 2 [Source:MGI Symbol;Acc:MGI:1919000]	3338.48	6349.29	6687.88	5983.73	6247.59	5347.56	6441.21	3563.57	6633	7717.94	6564.85	5651.31	4474.83	5706.84	6643.58	4164.11	6361.7	6850.62	6003.22	5643.11	6184.11	1.09587	5844.91	1.03576
13857	ENSMUSG00000070644	Etnk2	ethanolamine kinase 2 [Source:MGI Symbol;Acc:MGI:2443760]	136.054	292.261	332.577	254.128	214.368	210.018	206.981	90.5386	235.077	271.825	247.132	215.893	124.356	220.268	224.115	106.386	280.138	325.163	209.739	222.404	210.311	0.945627	230.357	1.03576
5436	ENSMUSG00000028180	Zranb2	zinc finger, RAN-binding domain containing 2 [Source:MGI Symbol;Acc:MGI:1858211]	1895.28	1919.55	2012.96	2472.86	2048.96	2337.04	2059.32	2268.23	2033.19	1882.6	1921.09	2284.23	2124.9	2135.59	2254.26	2340.49	2237.76	2137.89	2184.71	2148.56	2032.88	0.946159	2225.21	1.03567
13535	ENSMUSG00000066441	Rdh11	retinol dehydrogenase 11 [Source:MGI Symbol;Acc:MGI:102581]	429.688	290.224	412.018	373.372	395.834	427.141	378.67	390.745	429.467	392.9	496.377	336.962	419.453	429.354	325.444	401.065	361.613	384.905	442.883	383.949	417.632	1.08773	397.616	1.0356
711	ENSMUSG00000005338	Cadm3	cell adhesion molecule 3 [Source:MGI Symbol;Acc:MGI:2137858]	7937.61	7871.7	9602.98	8100.81	6336.33	9177.62	6197.02	9187.28	7448.99	6293.53	7643.15	7359.82	9178.62	7006.08	6254.95	8146.51	6992.3	8311.72	9202.42	7882.65	7354	0.932934	8163.24	1.0356
5743	ENSMUSG00000028800	Hdac1	histone deacetylase 1 [Source:MGI Symbol;Acc:MGI:108086]	527.854	360.489	350.081	404.649	321.054	373.453	448.299	443.162	394.431	390.526	320.005	295.476	378.988	336.551	404.122	314.45	472.105	343.939	423.979	375.272	399.285	1.06399	388.618	1.03557
11921	ENSMUSG00000051669	AU021092	expressed sequence AU021092 [Source:MGI Symbol;Acc:MGI:2146559]	48.2215	41.7516	36.3545	37.1417	44.8678	32.3712	33.384	37.3273	32.7751	55.7895	50.6938	47.4117	36.5171	52.5512	38.1472	51.7806	63.617	34.1379	22.5042	41.5336	41.9939	1.01108	43.0099	1.03555
5053	ENSMUSG00000027359	Slc27a2	solute carrier family 27 (fatty acid transporter), member 2 [Source:MGI Symbol;Acc:MGI:1347099]	145.526	81.4665	78.0949	106.538	61.8178	88.4285	108.736	139.779	83.633	94.9608	118.286	116.836	135.212	97.2756	134.707	123.332	113.841	69.1292	126.924	104.59	109.079	1.04292	108.307	1.03553
3698	ENSMUSG00000024277	Mapre2	microtubule-associated protein, RP/EB family, member 2 [Source:MGI Symbol;Acc:MGI:106271]	4234.02	4496.95	5084.25	4366.11	3905.49	4912.52	4223.55	4698.47	4750.13	4154.54	4552.94	4521.04	4463.97	4472.44	3986.39	4741.22	4188.68	4698.23	4780.79	4444.32	4475.93	1.00711	4602.23	1.03553
1794	ENSMUSG00000019794	Katna1	katanin p60 (ATPase-containing) subunit A1 [Source:MGI Symbol;Acc:MGI:1344353]	149.831	176.171	118.489	175.935	149.559	163.435	196.489	168.37	189.87	180.426	151.025	170.174	163.834	164.362	185.968	183.586	149.556	175.81	161.13	161.776	177.236	1.09556	167.52	1.03551
10861	ENSMUSG00000045038	Prkce	protein kinase C, epsilon [Source:MGI Symbol;Acc:MGI:97599]	6686.43	6625.26	7941.44	6644.46	6883.72	8024.89	6244.72	7131.1	5983.15	5611	6129.73	7929.61	8007.12	7179.39	6671	7515.73	6794.75	7363.54	8394.07	7259.33	6219.94	0.85682	7517.02	1.0355
1487	ENSMUSG00000017264	Exosc10	exosome component 10 [Source:MGI Symbol;Acc:MGI:1355322]	657.018	675.153	731.13	704.716	723.867	631.632	661.003	753.694	649.851	651.669	654.795	607.886	699.747	585.89	658.04	692.919	666.305	699.827	705.732	667.508	674.202	1.01003	691.196	1.03549
122	ENSMUSG00000000916	Nsun5	NOL1/NOP2/Sun domain family, member 5 [Source:MGI Symbol;Acc:MGI:2140844]	246.274	216.904	196.584	205.257	310.086	225.809	230.827	197.755	233.946	231.467	235.515	176.101	229.959	212.441	251.533	235.367	241.075	221.043	243.045	227.095	225.902	0.994748	235.132	1.03539
5701	ENSMUSG00000028710	Atpaf1	ATP synthase mitochondrial F1 complex assembly factor 1 [Source:MGI Symbol;Acc:MGI:2180560]	657.879	740.326	701.508	873.808	635.128	924.552	763.063	846.615	799.034	669.474	835.392	795.839	757.977	830.756	712.876	904.749	754.476	797.973	703.031	763.065	782.716	1.02575	790.057	1.03537
6974	ENSMUSG00000031585	Gtf2e2	general transcription factor II E, polypeptide 2 (beta subunit) [Source:MGI Symbol;Acc:MGI:1915403]	206.664	174.135	126.568	193.528	184.456	251.863	275.656	219.199	174.047	265.89	255.581	129.536	152.977	183.37	181.199	204.298	200.896	168.129	165.631	178.43	238.075	1.33428	184.739	1.03536
17961	ENSMUSG00000120594	Gm9975	predicted gene 9975 [Source:MGI Symbol;Acc:MGI:3642180]	2.5833	2.03666	12.1182	15.6386	3.98825	6.31632	0.953829	7.94198	1.13018	1.18701	4.22449	2.53991	3.9478	11.1811	11.921	10.3561	10.0448	6.82758	2.7005	7.22711	3.0875	0.42721	7.48225	1.0353
17281	ENSMUSG00000113047	Gm47469	predicted gene, 47469 [Source:MGI Symbol;Acc:MGI:6096437]	72.3323	101.833	63.2838	116.312	134.603	124.747	104.921	101.657	105.106	119.888	106.668	125.302	98.6949	108.457	98.9444	97.9125	126.118	121.189	87.3163	104.451	107.648	1.03061	108.134	1.03526
6220	ENSMUSG00000029730	Mcm7	minichromosome maintenance complex component 7 [Source:MGI Symbol;Acc:MGI:1298398]	136.915	178.208	195.237	229.692	148.562	144.486	194.581	163.605	181.958	212.475	147.857	165.941	133.238	134.173	176.431	144.986	162.949	219.336	153.029	164.288	180.095	1.09621	170.075	1.03522
3197	ENSMUSG00000022615	Tymp	thymidine phosphorylase [Source:MGI Symbol;Acc:MGI:1920212]	29.2774	22.4033	25.5828	26.3902	18.9442	32.3712	34.3378	15.0898	18.0828	13.0571	27.4592	25.3991	35.5302	21.2441	15.4973	21.6537	22.3218	43.5258	17.1032	25.264	21.6053	0.855184	26.1511	1.03512
15493	ENSMUSG00000090386	Mir99ahg	Mir99a and Mirlet7c-1 host gene (non-protein coding) [Source:MGI Symbol;Acc:MGI:1919929]	104.193	60.0815	88.8666	61.5771	86.7444	67.9005	74.3986	69.8894	73.4614	72.4076	54.9183	70.2709	53.2952	50.315	69.1419	55.5465	63.617	93.8792	81.9153	71.2386	69.0151	0.968788	73.7395	1.03511
10122	ENSMUSG00000041460	Cacna2d4	calcium channel, voltage-dependent, alpha 2/delta subunit 4 [Source:MGI Symbol;Acc:MGI:2442632]	12.0554	48.8799	67.3232	56.69	45.8648	37.8979	47.6914	34.9447	31.6449	59.3505	79.2091	63.4978	41.4519	33.5433	32.1867	32.0099	79.2423	40.9655	29.7055	43.9391	50.5681	1.15087	45.4808	1.03509
16575	ENSMUSG00000104882	Gm43096	predicted gene 43096 [Source:MGI Symbol;Acc:MGI:5663233]	5.16659	13.2383	8.07878	8.79673	2.99119	7.10586	7.63063	4.76519	9.04141	11.8701	7.39285	8.46638	9.86949	13.4173	5.9605	7.53173	10.0448	5.12068	11.7022	8.30911	8.14004	0.979651	8.59985	1.03499
12366	ENSMUSG00000055003	Lrtm2	leucine-rich repeats and transmembrane domains 2 [Source:MGI Symbol;Acc:MGI:2141485]	985.958	1340.12	1468.99	1308.76	1239.35	1455.12	1527.08	1234.98	1530.26	1393.55	1514.48	1142.96	1360.02	1497.15	1297.01	1587.31	1331.49	1248.59	1253.93	1309.54	1440.07	1.09967	1355.33	1.03497
15031	ENSMUSG00000085218	BB218582	expressed sequence BB218582 [Source:MGI Symbol;Acc:MGI:2139448]	22.3886	15.275	36.3545	14.6612	13.9589	20.5281	23.8457	14.2956	20.3432	22.5532	24.2908	13.5462	12.8303	24.5984	16.6894	23.5367	26.7861	18.7758	9.90185	19.0831	21.0657	1.10389	19.7501	1.03496
18530	ENSMUSG00000131626		novel transcript	19.8053	27.4949	6.73232	23.4579	6.97943	5.52678	20.9842	27.7969	39.5562	39.1713	32.7398	20.3193	33.5563	23.4803	21.4578	21.6537	12.277	30.7241	13.5025	18.881	32.0497	1.69745	19.5393	1.03487
4773	ENSMUSG00000026740	Dnajc1	DnaJ heat shock protein family (Hsp40) member C1 [Source:MGI Symbol;Acc:MGI:103268]	424.522	357.434	363.545	364.575	431.728	514.78	342.424	384.392	412.514	312.184	318.949	281.93	411.558	364.504	399.354	400.123	437.507	356.741	425.779	391.393	354.093	0.904698	405.038	1.03486
13534	ENSMUSG00000066440	Zfyve26	zinc finger, FYVE domain containing 26 [Source:MGI Symbol;Acc:MGI:1924767]	437.438	516.294	442.987	340.14	511.493	386.085	471.191	382.009	282.544	382.217	304.163	316.642	420.44	330.961	436.309	403.889	512.285	321.75	475.289	413.879	364.425	0.880511	428.303	1.03485
17853	ENSMUSG00000120138	Gm56696	predicted gene, 56696 [Source:MGI Symbol;Acc:MGI:7337306]	11.1943	2.03666	5.38585	3.90966	5.98237	6.31632	8.58446	6.35358	7.91123	10.6831	12.6735	5.07983	11.8434	4.47244	16.6894	7.53173	7.81262	8.53447	6.30117	7.29102	9.24117	1.26747	7.545	1.03483
9810	ENSMUSG00000040339	Eeig2	EEIG family member 2 [Source:MGI Symbol;Acc:MGI:3036259]	706.962	478.615	554.743	418.333	497.534	543.993	290.918	749.723	307.408	259.955	312.612	412.312	684.943	403.638	450.614	1001.72	328.13	320.043	482.49	515.169	384.123	0.745626	533.096	1.0348
5433	ENSMUSG00000028174	Rpe65	retinal pigment epithelium 65 [Source:MGI Symbol;Acc:MGI:98001]	48.2215	16.2933	18.8505	32.2547	28.9148	50.5306	43.8761	50.8287	55.3786	34.4233	54.9183	22.0126	47.3735	35.7795	46.4919	48.0148	32.3666	30.7241	32.406	34.6723	47.885	1.38107	35.8779	1.03477
9188	ENSMUSG00000038388	Pals2	protein associated with LIN7 2, MAGUK family member [Source:MGI Symbol;Acc:MGI:1927340]	406.439	430.754	389.128	368.485	420.76	392.402	495.991	357.389	429.467	459.373	467.862	442.791	341.484	483.024	420.812	444.372	421.881	427.577	401.475	409.608	442.016	1.07912	423.826	1.03471
10173	ENSMUSG00000041671	Pyroxd1	pyridine nucleotide-disulphide oxidoreductase domain 1 [Source:MGI Symbol;Acc:MGI:2676395]	187.72	177.19	188.505	238.489	146.568	201.333	202.212	168.37	214.733	240.963	182.709	228.592	173.703	193.433	187.16	196.766	184.155	216.776	198.037	192.269	201.797	1.04956	198.933	1.03466
1799	ENSMUSG00000019803	Nr2e1	nuclear receptor subfamily 2, group E, member 1 [Source:MGI Symbol;Acc:MGI:1100526]	303.107	320.774	301.608	223.828	250.263	287.393	227.965	301.001	274.633	197.044	279.872	253.991	266.476	269.465	340.941	249.489	367.193	238.965	310.558	281.784	256.103	0.908861	291.551	1.03466
9958	ENSMUSG00000040785	Ttc3	tetratricopeptide repeat domain 3 [Source:MGI Symbol;Acc:MGI:1276539]	13529.6	14325.9	17710	13648.6	12299.8	15958.2	11037.7	15035	14032.3	10489.6	11751.5	14658.7	13897.2	13747.2	12754.3	13513.8	14173.2	16176.2	15121.9	14252.9	12469.2	0.874851	14746.3	1.03461
617	ENSMUSG00000004500	Zfp324	zinc finger protein 324 [Source:MGI Symbol;Acc:MGI:2444641]	157.581	150.713	137.339	150.522	177.477	176.068	119.229	167.576	136.751	125.823	130.959	157.475	181.599	129.701	137.092	181.703	172.994	145.939	143.127	155.557	136.068	0.874715	160.941	1.03461
2941	ENSMUSG00000022108	Itm2b	integral membrane protein 2B [Source:MGI Symbol;Acc:MGI:1309517]	7951.39	6712.84	6803.68	7033.47	6711.22	6729.25	8656.95	7333.62	7239.91	7618.23	7626.25	7030.48	7673.53	7626.63	6974.98	7734.15	7155.24	7145.91	7449.79	7124.75	7694.99	1.08004	7371.27	1.0346
8390	ENSMUSG00000035722	Abca7	ATP-binding cassette, sub-family A member 7 [Source:MGI Symbol;Acc:MGI:1351646]	433.994	772.913	763.445	849.373	757.767	652.16	591.374	466.988	559.437	900.941	599.877	608.732	468.801	645.15	790.363	568.646	816.977	714.335	690.429	674.27	623.723	0.925035	697.597	1.0346
375	ENSMUSG00000002635	Pdcd2l	programmed cell death 2-like [Source:MGI Symbol;Acc:MGI:1915329]	140.359	135.438	129.261	157.364	136.597	109.746	174.551	114.364	125.45	210.101	164.755	172.714	150.016	144.236	134.707	176.996	122.77	174.103	109.82	141.044	157.844	1.11911	145.922	1.03459
1351	ENSMUSG00000015484	Fam163a	family with sequence similarity 163, member A [Source:MGI Symbol;Acc:MGI:3618859]	209.247	162.933	160.229	151.499	182.462	191.069	151.659	117.541	115.278	137.693	135.184	121.916	195.416	156.535	175.239	160.991	214.289	137.405	193.536	170.655	131.471	0.770392	176.555	1.03458
5893	ENSMUSG00000029068	Ccnl2	cyclin L2 [Source:MGI Symbol;Acc:MGI:1927119]	1804	1660.9	1526.89	1733.93	1816.65	1763.83	1854.24	1789.33	1651.19	2109.32	1634.88	1396.95	1636.36	1869.48	1868.02	1898.94	1827.04	1506.33	1834.54	1707.7	1807.79	1.05861	1766.71	1.03456
5202	ENSMUSG00000027671	Actl6a	actin-like 6A [Source:MGI Symbol;Acc:MGI:1861453]	119.693	152.75	129.261	200.37	150.556	196.596	180.274	158.045	146.923	146.002	136.24	160.861	151.003	175.543	164.51	184.527	177.458	165.569	135.025	160.114	153.497	0.95867	165.645	1.03454
14400	ENSMUSG00000075600	Zc3h3	zinc finger CCCH type containing 3 [Source:MGI Symbol;Acc:MGI:2663721]	419.355	485.744	449.719	435.927	519.469	438.195	492.176	432.044	575.26	547.212	496.377	343.735	451.036	495.323	431.541	417.07	481.034	440.379	511.295	447.004	508.614	1.13783	462.444	1.03454
17661	ENSMUSG00000117518	Gpx4-ps1	glutathione peroxidase 4, pseudogene 1 [Source:MGI Symbol;Acc:MGI:1890509]	24.9719	26.4766	25.5828	26.3902	35.8942	19.7385	29.5687	27.7969	29.3846	43.9194	24.2908	29.6323	23.6868	24.5984	30.9946	21.6537	37.947	33.2844	18.0034	26.7966	30.9921	1.15657	27.7221	1.03454
8697	ENSMUSG00000036898	Zfp157	zinc finger protein 157 [Source:MGI Symbol;Acc:MGI:1919404]	397.828	309.573	360.852	306.908	310.086	307.921	250.857	366.125	343.574	325.241	268.255	272.617	301.019	280.646	363.591	353.991	290.183	353.327	331.262	321.104	310.81	0.967943	332.191	1.03453
7273	ENSMUSG00000032187	Smarca4	SWI/SNF related, matrix associated, actin dependent regulator of chromatin, subfamily a, member 4 [Source:MGI Symbol;Acc:MGI:88192]	2602.24	3111	3560.05	3332	2997.17	3091.84	3146.68	2910.74	3018.7	2946.16	3116.61	3312.05	2878.93	2863.48	2911.11	3036.23	3131.74	3387.33	3131.68	3065.99	3027.78	0.987538	3171.75	1.03449
17223	ENSMUSG00000112332	4930466K18Rik	RIKEN cDNA 4930466K18 gene [Source:MGI Symbol;Acc:MGI:1922219]	26.6941	23.4216	22.8899	32.2547	22.9324	20.5281	27.661	21.4433	53.1183	28.4883	28.5153	28.7857	34.5432	27.9528	27.4183	24.4781	39.0631	27.3103	19.8037	26.7421	31.8452	1.19083	27.6638	1.03447
116	ENSMUSG00000000876	Pxmp4	peroxisomal membrane protein 4 [Source:MGI Symbol;Acc:MGI:1891701]	241.969	237.271	214.088	225.783	248.268	232.125	192.673	214.433	235.077	275.386	215.449	260.764	271.411	270.583	258.686	247.606	291.299	254.327	225.042	246.095	226.604	0.920799	254.568	1.03443
15885	ENSMUSG00000097028	Ptgs2os	prostaglandin-endoperoxide synthase 2, opposite strand [Source:MGI Symbol;Acc:MGI:2443180]	2.5833	11.2016	16.1576	14.6612	12.9618	18.1594	7.63063	11.913	15.8225	27.3012	31.6836	18.626	13.8173	12.2992	19.0736	8.4732	18.9735	22.1896	8.10151	13.9541	18.8702	1.3523	14.4345	1.03442
3304	ENSMUSG00000022827	Rabl3	RAB, member RAS oncogene family-like 3 [Source:MGI Symbol;Acc:MGI:1914907]	103.332	84.5214	95.5989	68.419	78.7679	75.7959	96.3367	96.8921	109.627	70.0336	83.4336	94.8234	106.59	71.5591	82.255	129.922	77.0101	95.5861	54.0101	86.1663	91.2646	1.05917	89.1322	1.03442
4411	ENSMUSG00000025963	Mdh1b	malate dehydrogenase 1B, NAD (soluble) [Source:MGI Symbol;Acc:MGI:1923918]	15.4998	9.16498	10.7717	12.7064	6.97943	7.8954	9.53829	10.3246	10.1716	14.2441	6.33673	5.07983	9.86949	11.1811	8.34471	8.4732	8.92871	8.53447	14.4027	9.74928	10.1231	1.03834	10.0848	1.03441
422	ENSMUSG00000002948	Map2k7	mitogen-activated protein kinase kinase 7 [Source:MGI Symbol;Acc:MGI:1346871]	1332.12	1447.05	1658.84	1709.5	1313.13	1513.55	1432.65	1413.67	1586.77	1401.86	1568.34	1485	1273.16	1335.02	1528.27	1374.54	1531.27	1630.94	1502.38	1459.57	1480.66	1.01445	1509.78	1.03441
2292	ENSMUSG00000020744	Slc25a19	solute carrier family 25 (mitochondrial thiamine pyrophosphate carrier), member 19 [Source:MGI Symbol;Acc:MGI:1914533]	640.657	712.831	755.366	741.857	889.379	619	661.003	677.451	601.254	705.084	666.413	666.304	628.686	666.394	749.831	695.744	764.521	680.197	784.946	707.031	662.241	0.936651	731.352	1.0344
15080	ENSMUSG00000085562	2610028E06Rik	RIKEN cDNA 2610028E06 gene [Source:MGI Symbol;Acc:MGI:1919645]	6.88879	2.03666	14.8111	4.88707	4.98531	9.47449	0	19.8549	2.26035	2.37402	3.16836	11.0063	9.86949	5.59055	26.2262	37.6587	1.11609	0.853447	0	9.5776	5.53154	0.57755	9.90705	1.0344
12843	ENSMUSG00000059003	Grin2a	glutamate receptor, ionotropic, NMDA2A (epsilon 1) [Source:MGI Symbol;Acc:MGI:95820]	1618.87	2396.13	2422.29	3071.03	1999.11	2737.34	3089.45	1609.04	2583.58	2431	2445.98	2771.89	1891.98	2596.25	2248.3	2230.33	2664.1	2900.01	2033.48	2375.32	2431.81	1.02378	2456.98	1.03438
17096	ENSMUSG00000110834	Gm39469	predicted gene, 39469 [Source:MGI Symbol;Acc:MGI:5622354]	169.636	97.7597	122.528	166.16	116.656	119.221	99.1982	175.518	91.5443	112.766	96.1071	131.229	141.134	145.354	127.555	155.342	129.466	144.233	124.223	133.723	115.027	0.860184	138.316	1.03434
16991	ENSMUSG00000109814	Gm45847	predicted gene 45847 [Source:MGI Symbol;Acc:MGI:5804962]	80.0822	57.0265	51.1656	100.674	40.8795	40.2666	61.9989	108.805	48.5976	41.5454	52.8061	45.7184	46.3866	79.3858	41.7235	110.152	42.4114	39.2586	49.5092	58.3308	62.7506	1.07577	60.3327	1.03432
6114	ENSMUSG00000029512	Ulk1	unc-51 like kinase 1 [Source:MGI Symbol;Acc:MGI:1270126]	1698.95	2044.81	2208.2	1942.12	1875.47	2008.59	1751.23	1658.29	1812.8	1630.95	1812.3	1772.86	1782.43	1990.24	2079.02	1656.04	1959.85	2032.06	2379.14	1940.27	1733.11	0.893234	2006.77	1.03428
16022	ENSMUSG00000097535	Gm26592	predicted gene, 26592 [Source:MGI Symbol;Acc:MGI:5477086]	24.9719	19.3483	39.0474	16.616	22.9324	21.3176	20.0304	27.0027	16.9526	22.5532	34.852	28.7857	10.8564	17.8898	15.4973	27.3025	18.9735	25.6034	18.0034	21.7263	24.2782	1.11746	22.4707	1.03426
16236	ENSMUSG00000100078	Gm6170	predicted gene 6170 [Source:MGI Symbol;Acc:MGI:3643368]	128.304	122.2	109.064	65.4867	95.7179	75.7959	103.967	100.863	74.5916	84.2777	124.622	118.529	116.46	108.457	91.7918	118.625	112.725	79.3706	116.122	103.181	97.6644	0.946539	106.71	1.03421
13796	ENSMUSG00000070002	Ell	elongation factor RNA polymerase II [Source:MGI Symbol;Acc:MGI:109377]	370.272	346.232	385.089	394.875	463.634	401.087	376.762	350.241	380.869	407.145	393.933	345.428	384.91	382.394	429.156	430.25	440.855	361.862	381.671	390.308	381.79	0.978177	403.659	1.03421
6747	ENSMUSG00000031079	Zfp300	zinc finger protein 300 [Source:MGI Symbol;Acc:MGI:3045326]	20.6664	29.5316	25.5828	28.345	18.9442	37.1084	31.4763	55.5939	23.7337	21.3662	42.2449	37.2521	12.8303	13.4173	21.4578	24.4781	26.7861	21.3362	28.8054	24.5136	34.883	1.42301	25.3514	1.03418
11871	ENSMUSG00000051343	Rab11fip5	RAB11 family interacting protein 5 (class I) [Source:MGI Symbol;Acc:MGI:1098586]	1369.15	1705.7	2029.12	2089.71	1873.48	1977.8	1820.86	1587.6	1950.68	1829.18	1918.97	1939.65	1569.25	1899.67	1815.57	1634.39	1954.27	2030.35	1938.06	1826.91	1821.46	0.997017	1889.27	1.03413
16831	ENSMUSG00000108181	C030015A19Rik	RIKEN cDNA C030015A19 gene [Source:MGI Symbol;Acc:MGI:1924668]	37.0272	51.9349	26.9293	32.2547	34.8972	47.3724	47.6914	48.4461	50.8579	30.8623	29.5714	24.5525	40.4649	53.6693	56.0287	48.9562	42.4114	38.4051	37.807	40.5131	41.4858	1.02401	41.8949	1.03411
3072	ENSMUSG00000022378	Cyrib	CYFIP related Rac1 interactor B [Source:MGI Symbol;Acc:MGI:1923520]	1634.37	1834.01	2031.81	2160.08	1563.39	2078.07	1749.32	1778.21	2115.69	1790.01	2193.56	2291	1848.56	2176.96	1816.76	1951.66	1908.51	2180.56	1998.37	1943.5	1925.36	0.990665	2009.78	1.0341
1803	ENSMUSG00000019809	Pex3	peroxisomal biogenesis factor 3 [Source:MGI Symbol;Acc:MGI:1929646]	340.995	240.326	271.986	283.45	296.127	311.868	322.394	336.74	378.609	324.054	306.275	300.556	323.719	308.598	314.715	338.928	304.692	313.215	280.852	299.234	333.614	1.11489	309.422	1.03405
1520	ENSMUSG00000017639	Rab11fip4	RAB11 family interacting protein 4 (class II) [Source:MGI Symbol;Acc:MGI:2442920]	4068.69	6432.79	7027.19	6946.48	6302.43	6618.72	5632.36	4751.69	6439.74	5938.61	6314.55	6059.38	4679.12	5521.23	6380.12	5429.44	6695.42	6589.47	6117.54	6003.62	5815.39	0.968648	6207.96	1.03404
7823	ENSMUSG00000033760	Rbm4b	RNA binding motif protein 4B [Source:MGI Symbol;Acc:MGI:1913954]	339.273	219.959	274.679	330.366	276.186	248.705	297.595	375.656	308.538	284.883	334.791	213.353	277.333	197.906	288.488	289.972	248.888	273.103	290.754	266.625	320.292	1.20128	275.679	1.03396
4177	ENSMUSG00000025369	Smarcc2	SWI/SNF related, matrix associated, actin dependent regulator of chromatin, subfamily c, member 2 [Source:MGI Symbol;Acc:MGI:1915344]	4610.32	5774.95	6642.1	6389.36	5718.15	5757.33	5077.23	5156.73	5613.58	5461.44	5308.07	5426.1	4977.18	5425.07	5977.19	5271.27	6027.99	6070.57	6077.93	5669.78	5323.41	0.93891	5861.94	1.03389
10578	ENSMUSG00000043384	Gprasp1	G protein-coupled receptor associated sorting protein 1 [Source:MGI Symbol;Acc:MGI:1917418]	9958.61	7235.24	8606.6	7405.87	6582.6	8813.64	7502.82	12700	8175.69	6900.09	7714.97	7316.64	9089.8	7712.73	7506.66	8801.77	7099.44	8010.45	9266.33	8022.84	8598.72	1.07178	8294.5	1.03386
17772	ENSMUSG00000118501	Gm53048	predicted gene, 53048 [Source:MGI Symbol;Acc:MGI:6388943]	3.44439	6.10998	1.34646	9.77414	11.9647	7.8954	3.81531	8.73618	4.5207	17.8052	11.6173	2.53991	5.92169	4.47244	5.9605	11.2976	4.46435	3.41379	5.40101	5.94297	9.29894	1.5647	6.14419	1.03386
8377	ENSMUSG00000035671	Zswim4	zinc finger SWIM-type containing 4 [Source:MGI Symbol;Acc:MGI:2443726]	308.273	419.552	451.065	432.017	493.546	443.722	457.838	318.473	469.023	430.885	467.862	385.22	368.132	508.74	449.422	448.138	450.9	442.939	419.478	425.969	428.816	1.00668	440.364	1.03379
1177	ENSMUSG00000012296	Tjap1	tight junction associated protein 1 [Source:MGI Symbol;Acc:MGI:1921344]	464.993	491.854	502.231	628.477	631.14	522.676	473.099	477.313	525.532	678.97	569.25	431.785	446.101	556.819	586.514	429.309	674.118	484.758	587.81	526.259	544.833	1.03529	543.998	1.03371
1002	ENSMUSG00000008429	Herpud2	HERPUD family member 2 [Source:MGI Symbol;Acc:MGI:1915393]	545.075	685.337	752.673	692.987	576.302	690.058	711.556	642.506	719.922	599.44	767.8	717.949	607.961	658.567	748.639	713.631	679.698	698.973	667.925	667.555	688.245	1.03099	690.057	1.03371
1848	ENSMUSG00000019889	Ptprk	protein tyrosine phosphatase receptor type K [Source:MGI Symbol;Acc:MGI:103310]	947.209	1095.72	1271.06	1096.66	750.788	1173.26	759.248	812.464	1081.58	1259.42	877.637	1058.3	1031.36	940.331	950.104	648.67	1191.98	1281.02	1143.21	1031.48	958.069	0.92883	1066.22	1.03368
15748	ENSMUSG00000094910	D430019H16Rik	RIKEN cDNA D430019H16 gene [Source:MGI Symbol;Acc:MGI:2443127]	3577.87	2385.95	2035.85	1649.87	2193.54	1992.8	1510.86	3135.49	1485.05	1102.73	1303.25	1800.8	2993.42	1777.8	1962.2	2924.19	1965.43	1648.01	2711.31	2237.01	1707.48	0.763287	2312.23	1.03363
12464	ENSMUSG00000055805	Fmnl1	formin-like 1 [Source:MGI Symbol;Acc:MGI:1888994]	2128.64	3829.94	3697.39	4019.13	3393	3677.68	4520.19	1659.87	4339.88	4273.24	4997.57	3756.53	3486.89	3760.21	4047.18	2634.22	4170.82	3632.27	4362.21	3579.66	3958.15	1.10573	3699.88	1.03359
18731	ENSMUSG00000138650		novel transcript	5.16659	0	5.38585	8.79673	3.98825	4.73724	7.63063	13.5014	2.26035	9.49608	4.22449	1.69328	7.89559	12.2992	9.53681	0	12.277	5.12068	7.20134	5.94996	7.42258	1.2475	6.14975	1.03358
9587	ENSMUSG00000039621	Prex1	phosphatidylinositol-3,4,5-trisphosphate-dependent Rac exchange factor 1 [Source:MGI Symbol;Acc:MGI:3040696]	2483.41	3804.48	3448.29	3103.29	2863.56	3083.95	2894.87	2202.31	3065.04	2788.29	3166.25	2696.54	3068.42	3281.65	3303.31	2882.77	3717.69	3156.05	3116.38	3113.69	2823.35	0.906754	3218.22	1.03357
4758	ENSMUSG00000026705	Klhl20	kelch-like 20 [Source:MGI Symbol;Acc:MGI:2444855]	270.385	249.491	301.608	388.033	241.289	363.978	287.102	284.323	360.526	332.363	331.622	291.243	317.798	273.937	312.33	285.264	345.987	326.017	287.154	301.009	319.187	1.06039	311.106	1.03354
11575	ENSMUSG00000049439	Cyp20a1	cytochrome P450, family 20, subfamily a, polypeptide 1 [Source:MGI Symbol;Acc:MGI:1925201]	174.803	133.401	180.426	160.296	147.565	142.907	150.705	126.277	167.266	154.311	145.745	165.094	163.834	143.118	138.284	154.4	188.619	169.836	127.824	154.973	148.861	0.960562	160.17	1.03353
16611	ENSMUSG00000105429	Gm43692	predicted gene 43692 [Source:MGI Symbol;Acc:MGI:5663829]	7.74989	11.2016	13.4646	11.729	6.97943	14.2117	17.1689	11.1188	16.9526	17.8052	17.9541	11.0063	7.89559	23.4803	20.2657	16.9464	7.81262	11.9483	16.203	12.7984	16.1999	1.26577	13.2276	1.03353
17623	ENSMUSG00000117185	Gm34510	predicted gene, 34510 [Source:MGI Symbol;Acc:MGI:5593669]	16.3609	17.3116	5.38585	48.8707	5.98237	10.264	6.6768	7.94198	5.65088	10.6831	9.50509	19.4727	7.89559	3.35433	3.5763	17.8879	11.1609	11.0948	17.1032	13.8474	8.09157	0.584337	14.3117	1.03353
17466	ENSMUSG00000115194	Gm48909	predicted gene 48909 [Source:MGI Symbol;Acc:MGI:6117475]	36.1661	47.8615	35.0081	30.2998	46.8619	23.6862	38.1531	17.4724	23.7337	54.6025	34.852	49.105	37.5041	32.4252	20.2657	35.7757	29.0183	33.2844	50.4094	35.9184	33.7627	0.939985	37.122	1.03351
7432	ENSMUSG00000032481	Smarcc1	SWI/SNF related, matrix associated, actin dependent regulator of chromatin, subfamily c, member 1 [Source:MGI Symbol;Acc:MGI:1203524]	1101.35	1215.89	1385.51	982.301	1273.25	1230.89	1017.74	1214.33	1129.05	1046.94	1259.95	1108.25	1121.17	1066.68	1134.88	1208.84	1226.58	1254.57	1113.51	1162.02	1133.6	0.975546	1200.87	1.03344
11495	ENSMUSG00000048897	Zfp710	zinc finger protein 710 [Source:MGI Symbol;Acc:MGI:1921747]	396.105	439.919	487.42	417.356	402.813	389.243	324.302	320.856	410.254	283.696	337.959	339.502	412.545	376.803	441.077	465.084	473.222	318.336	439.282	410.278	335.413	0.817526	423.981	1.0334
14472	ENSMUSG00000078566	Bnip3	BCL2/adenovirus E1B interacting protein 3 [Source:MGI Symbol;Acc:MGI:109326]	972.18	1392.06	1421.87	1457.32	1202.46	1478.02	1568.09	1226.24	1599.2	1420.85	1533.49	1694.12	1254.41	1513.92	1268.4	1559.07	1308.06	1469.64	1307.04	1365.48	1469.58	1.07624	1410.95	1.0333
4865	ENSMUSG00000026915	Strbp	spermatid perinuclear RNA binding protein [Source:MGI Symbol;Acc:MGI:104626]	3250.65	3611	4140.38	4060.18	3335.17	4438.8	3943.13	3555.62	3770.27	4120.11	3887.58	4080.79	3724.75	3949.17	3670.48	3679.25	4033.54	4512.17	3588.97	3826.14	3855.34	1.00763	3953.48	1.03328
14083	ENSMUSG00000073164	2410018L13Rik	RIKEN cDNA 2410018L13 gene [Source:MGI Symbol;Acc:MGI:1916982]	6.88879	78.4115	51.1656	61.5771	82.7561	33.9502	41.0146	20.6491	36.1656	79.5297	82.3775	66.0377	30.5954	62.6142	17.8815	53.6636	30.1344	69.9827	49.5092	49.1878	51.9473	1.0561	50.8225	1.03323
15254	ENSMUSG00000086938	4930481A15Rik	RIKEN cDNA 4930481A15 gene [Source:MGI Symbol;Acc:MGI:1922181]	23.2497	13.2383	6.73232	14.6612	39.8825	20.5281	42.9223	29.3853	18.0828	53.4155	22.1786	20.3193	18.752	11.1811	47.684	32.0099	22.3218	17.9224	17.1032	21.6228	33.1969	1.53527	22.3393	1.03313
2736	ENSMUSG00000021694	Ercc8	excision repaiross-complementing rodent repair deficiency, complementation group 8 [Source:MGI Symbol;Acc:MGI:1919241]	105.915	120.163	103.678	155.409	142.58	142.907	121.136	126.277	143.532	143.628	146.801	154.088	116.46	134.173	92.9839	99.7954	170.762	136.552	117.022	126.836	136.275	1.07442	131.033	1.03309
2419	ENSMUSG00000020982	Nemf	nuclear export mediator factor [Source:MGI Symbol;Acc:MGI:1918305]	668.213	600.815	626.106	683.212	622.167	706.639	775.463	681.422	802.425	751.378	814.27	688.316	574.404	682.047	708.108	736.227	683.046	716.896	574.307	656.003	764.991	1.16614	677.619	1.03295
1031	ENSMUSG00000009073	Nf2	neurofibromin 2 [Source:MGI Symbol;Acc:MGI:97307]	1506.06	1849.29	1905.25	1774.98	1744.86	1898.06	1409.76	1636.05	1465.84	1265.35	1542.99	1735.61	1555.43	1454.66	1769.08	1639.09	1991.1	1842.59	1631.1	1719.33	1464	0.851495	1775.97	1.03295
13507	ENSMUSG00000066148	Prpf4	pre-mRNA processing factor 4 [Source:MGI Symbol;Acc:MGI:1917302]	428.827	329.939	304.301	289.315	311.083	311.079	338.609	372.479	261.071	230.28	305.219	332.729	346.419	216.913	314.715	318.216	297.996	353.327	346.565	318.532	301.532	0.946629	329.026	1.03294
344	ENSMUSG00000002365	Snx9	sorting nexin 9 [Source:MGI Symbol;Acc:MGI:1913866]	216.997	304.481	222.166	284.427	210.38	267.654	301.41	279.558	275.763	264.703	248.189	253.145	222.063	306.362	293.257	242.898	333.71	245.793	243.945	258.093	273.924	1.06134	266.587	1.03291
8329	ENSMUSG00000035472	Slc25a21	solute carrier family 25 (mitochondrial oxodicarboxylate carrier), member 21 [Source:MGI Symbol;Acc:MGI:2445059]	6.88879	4.07332	10.7717	6.8419	4.98531	4.73724	14.3074	37.3273	10.1716	4.74804	8.44897	4.23319	3.9478	5.59055	15.4973	11.2976	1.11609	12.8017	2.7005	6.75671	15.0007	2.22011	6.97897	1.03289
15900	ENSMUSG00000097080	1700086O06Rik	RIKEN cDNA 1700086O06 gene [Source:MGI Symbol;Acc:MGI:1920766]	59.4158	61.0998	64.6303	63.5319	41.8766	57.6365	78.214	54.7997	33.9053	46.2934	45.4132	53.3382	75.0081	50.315	79.8708	75.3173	64.7331	51.2068	59.4111	60.6723	51.7251	0.852533	62.6671	1.03288
10241	ENSMUSG00000041911	Dlx1	distal-less homeobox 1 [Source:MGI Symbol;Acc:MGI:94901]	403.855	397.149	319.112	232.625	253.254	309.5	211.75	432.838	310.798	252.833	277.76	213.353	345.432	264.992	275.375	221.245	291.299	308.948	423.979	301.465	297.196	0.98584	311.368	1.03285
16973	ENSMUSG00000109610	Gm7432	predicted gene 7432 [Source:MGI Symbol;Acc:MGI:3645713]	9.47209	9.16498	8.07878	21.5031	23.9295	8.68495	19.0766	14.2956	16.9526	20.1792	11.6173	16.9328	22.6998	12.2992	7.15261	16.9464	16.7413	3.41379	20.7039	13.9918	16.4243	1.17385	14.4513	1.03285
753	ENSMUSG00000005672	Kit	KIT proto-oncogene receptor tyrosine kinase [Source:MGI Symbol;Acc:MGI:96677]	898.126	544.807	499.538	531.713	538.413	697.954	675.311	641.712	759.478	781.053	580.867	521.529	850.75	610.488	525.716	771.061	535.723	554.741	707.532	621.903	687.684	1.10577	642.264	1.03274
2177	ENSMUSG00000020541	Tom1l1	target of myb1-like 1 (chicken) [Source:MGI Symbol;Acc:MGI:1919193]	316.023	316.701	377.01	254.128	275.189	289.761	245.134	262.085	307.408	211.288	251.357	329.342	266.476	356.677	386.241	274.908	364.961	332.844	335.763	316.755	255.454	0.806474	327.119	1.03272
3308	ENSMUSG00000022833	Ccdc14	coiled-coil domain containing 14 [Source:MGI Symbol;Acc:MGI:2443448]	47.3604	43.7882	41.7404	46.9159	36.8913	25.2653	63.9065	52.4171	51.9881	54.6025	43.301	38.9453	51.3213	23.4803	40.5314	36.7172	45.7596	46.0861	35.1065	39.624	53.243	1.34371	40.9174	1.03264
834	ENSMUSG00000006344	Ggt5	gamma-glutamyltransferase 5 [Source:MGI Symbol;Acc:MGI:1346063]	43.0549	82.4848	49.8192	55.7126	49.8531	43.4247	42.9223	96.0979	72.3313	29.6753	28.5153	57.5714	56.2561	70.441	53.6445	64.0197	65.8492	53.7672	48.6091	56.2262	53.9084	0.958777	58.0613	1.03264
3388	ENSMUSG00000023010	Tmbim6	transmembrane BAX inhibitor motif containing 6 [Source:MGI Symbol;Acc:MGI:99682]	5653.11	5418.54	4948.25	4891.96	5390.12	4911.73	5788.79	5669.78	5359.29	5175.37	5810.78	5095.06	5661.14	5380.35	5214.25	5529.23	5598.3	5147.99	5436.11	5256.45	5560.8	1.0579	5427.91	1.03262
5791	ENSMUSG00000028889	Yrdc	yrdC domain containing (E.coli) [Source:MGI Symbol;Acc:MGI:2387201]	272.107	310.591	269.293	248.263	244.28	311.868	383.439	270.027	389.911	347.794	313.668	259.071	381.949	277.291	240.804	247.606	292.415	297	325.861	281.552	340.968	1.21103	290.72	1.03256
8522	ENSMUSG00000036257	Pnpla8	patatin-like phospholipase domain containing 8 [Source:MGI Symbol;Acc:MGI:1914702]	1529.31	1635.44	1719.43	1641.08	1424.8	1710.14	1531.85	1473.24	1611.63	1544.3	1751.05	1858.37	1506.08	1586.6	1684.44	1577.9	1735.52	1799.07	1617.6	1629.57	1582.41	0.971062	1682.52	1.03249
2814	ENSMUSG00000021840	Mapk1ip1l	mitogen-activated protein kinase 1 interacting protein 1-like [Source:MGI Symbol;Acc:MGI:2444022]	819.766	664.97	737.862	613.816	699.937	774.539	681.988	897.444	693.928	570.952	700.209	689.163	831.011	735.717	730.758	838.846	686.394	695.559	793.048	729.754	708.904	0.971429	753.462	1.03249
6812	ENSMUSG00000031242	Chmp1b2	charged multivesicular body protein 1B2 [Source:MGI Symbol;Acc:MGI:1914278]	752.6	652.75	736.516	610.884	653.076	841.65	564.667	992.747	725.573	607.749	612.55	730.648	737.251	685.402	752.216	843.554	651.796	763.835	694.93	715.299	700.657	0.979531	738.529	1.03248
2087	ENSMUSG00000020380	Rad50	RAD50 double strand break repair protein [Source:MGI Symbol;Acc:MGI:109292]	229.052	252.546	234.285	250.218	258.239	273.971	163.105	258.114	158.225	170.93	179.541	203.193	214.168	204.614	211.002	224.069	203.128	246.646	288.954	233.129	185.983	0.797768	240.699	1.03247
18305	ENSMUSG00000124896		novel transcript, antisense to Magi1	11.1943	4.07332	0	3.90966	5.98237	4.73724	4.76914	7.94198	1.13018	2.37402	3.16836	9.31301	2.96085	3.35433	2.3842	1.88293	5.58044	5.12068	7.20134	4.79093	3.87674	0.809183	4.94635	1.03244
12228	ENSMUSG00000053964	Lgals4	lectin, galactose binding, soluble 4 [Source:MGI Symbol;Acc:MGI:107536]	48.2215	54.9899	37.701	46.9159	45.8648	37.8979	41.0146	49.2403	58.7692	55.7895	44.3571	28.7857	28.6215	35.7795	33.3788	44.2489	42.4114	26.4569	51.3096	39.8157	49.8341	1.25162	41.1067	1.03242
5484	ENSMUSG00000028292	Rars2	arginyl-tRNA synthetase 2, mitochondrial [Source:MGI Symbol;Acc:MGI:1923596]	216.997	172.098	176.387	183.754	262.227	200.543	252.765	227.935	194.39	197.044	239.74	273.464	205.285	210.205	143.052	210.888	223.218	173.25	236.744	204.401	222.375	1.08793	211.025	1.03241
17415	ENSMUSG00000114551	Gm6035	predicted gene 6035 [Source:MGI Symbol;Acc:MGI:3643289]	32.7218	25.4583	26.9293	38.1191	48.856	41.0561	18.1227	14.2956	23.7337	32.0493	28.5153	19.4727	45.3996	12.2992	33.3788	35.7757	25.67	29.0172	43.2081	32.3691	23.3433	0.721161	33.4178	1.0324
11352	ENSMUSG00000048000	Gigyf2	GRB10 interacting GYF protein 2 [Source:MGI Symbol;Acc:MGI:2138584]	1120.29	1009.17	966.761	1094.7	895.362	1101.41	1002.47	944.301	1125.66	1078.99	875.525	980.406	998.792	958.221	969.178	1083.63	1015.64	1157.27	911.87	1009.43	1005.39	0.995999	1042.1	1.03237
6213	ENSMUSG00000029718	Pcolce	procollagen C-endopeptidase enhancer protein [Source:MGI Symbol;Acc:MGI:105099]	103.332	81.4665	49.8192	45.9385	83.7532	43.4247	44.8299	212.051	63.2899	73.5947	87.6581	28.7857	112.512	48.0787	51.2603	64.9612	51.3401	78.5171	72.9136	64.8371	96.2847	1.48502	66.933	1.03233
1268	ENSMUSG00000014748	Tex261	testis expressed gene 261 [Source:MGI Symbol;Acc:MGI:1096575]	655.296	655.805	577.633	591.335	614.19	520.307	538.913	629.799	632.899	530.594	529.117	583.333	623.752	582.536	705.724	650.553	680.814	563.275	628.317	610.991	572.264	0.936616	630.74	1.03232
9437	ENSMUSG00000039117	Taf4	TATA-box binding protein associated factor 4 [Source:MGI Symbol;Acc:MGI:2152346]	533.881	325.866	467.223	348.937	355.951	483.199	318.579	324.033	444.159	334.737	397.102	293.783	314.837	368.976	425.58	426.484	401.792	390.879	398.774	391.823	363.722	0.92828	404.482	1.03231
18132	ENSMUSG00000121500		novel transcript	683.712	573.32	684.003	518.029	815.597	570.838	654.326	688.57	430.597	706.271	336.903	620.585	727.381	564.646	648.503	799.305	790.191	543.646	512.196	640.662	563.333	0.8793	661.334	1.03227
15471	ENSMUSG00000090173	Fbxw10	F-box and WD-40 domain protein 10 [Source:MGI Symbol;Acc:MGI:3052463]	5.16659	8.14665	4.03939	41.0514	20.9383	23.6862	6.6768	8.73618	15.8225	7.12206	9.50509	7.61974	3.9478	5.59055	4.7684	20.7123	13.3931	9.38792	8.10151	12.4955	9.57252	0.766077	12.8987	1.03227
6336	ENSMUSG00000030091	Nup210	nucleoporin 210 [Source:MGI Symbol;Acc:MGI:1859555]	508.909	505.092	653.035	630.432	640.114	632.422	426.361	577.382	557.177	551.96	407.663	602.806	469.788	507.622	629.429	481.089	628.358	730.551	546.402	577.965	504.109	0.872213	596.6	1.03224
1289	ENSMUSG00000014907	Naf1	nuclear assembly factor 1 ribonucleoprotein [Source:MGI Symbol;Acc:MGI:2682306]	290.19	295.316	302.954	265.857	226.333	255.022	307.133	315.297	328.881	294.379	284.097	268.384	280.293	269.465	280.144	289.03	258.933	274.81	306.057	273.396	305.957	1.1191	282.207	1.03223
5755	ENSMUSG00000028830	AU040320	expressed sequence AU040320 [Source:MGI Symbol;Acc:MGI:2140475]	1096.18	1175.15	1280.49	1082.97	1211.43	1166.94	987.213	1290.57	1049.93	826.159	998.035	1177.67	1248.49	997.355	972.754	1192.84	1011.18	1204.21	1302.54	1140.94	1030.38	0.903097	1177.69	1.03221
12577	ENSMUSG00000056708	Ier5	immediate early response 5 [Source:MGI Symbol;Acc:MGI:1337072]	684.573	1840.12	2198.78	2326.25	2251.37	2332.3	2995.98	692.541	3115.9	3020.94	3638.34	2419.69	1078.74	2504.57	2516.52	1468.69	2437.54	2414.4	2000.17	2015.29	2692.74	1.33615	2080.2	1.03221
18434	ENSMUSG00000128495		novel transcript	6.88879	6.10998	9.42524	8.79673	7.9765	6.31632	3.81531	3.97099	2.26035	2.37402	5.28061	9.31301	7.89559	7.82677	19.0736	11.2976	6.69653	14.5086	4.50084	8.96226	3.54026	0.395019	9.25089	1.03221
6098	ENSMUSG00000029474	Rnf34	ring finger protein 34 [Source:MGI Symbol;Acc:MGI:2153340]	611.38	850.306	929.06	719.377	686.976	812.437	787.862	777.52	597.863	625.555	520.668	870.343	714.551	521.039	638.966	643.963	697.555	856.007	838.956	735.444	661.894	0.899992	759.121	1.03219
17859	ENSMUSG00000120162	Gm5817	predicted gene 5817 [Source:MGI Symbol;Acc:MGI:3779527]	73.1934	53.9715	99.6383	104.583	88.7385	86.0599	123.998	88.156	96.065	85.4648	87.6581	83.8171	88.8254	91.6851	138.284	77.2002	109.377	105.827	82.8154	90.8796	96.2683	1.05929	93.805	1.03219
15798	ENSMUSG00000095789	Nupr2	nuclear protein transcriptional regulator 2 [Source:MGI Symbol;Acc:MGI:1923099]	24.9719	14.2566	12.1182	6.8419	6.97943	10.264	17.1689	23.0317	5.65088	9.49608	19.0102	6.7731	17.7651	3.35433	9.53681	6.59026	14.5092	11.0948	14.4027	11.2861	14.8716	1.31768	11.6492	1.03217
11170	ENSMUSG00000046862	Pramel12	PRAME like 12 [Source:MGI Symbol;Acc:MGI:2140473]	210.969	193.483	226.206	221.873	207.389	225.809	168.828	189.813	259.94	219.597	193.27	198.96	187.52	197.906	199.081	225.952	199.78	228.724	199.837	206.919	206.29	0.996957	213.573	1.03216
13593	ENSMUSG00000067276	Capn6	calpain 6 [Source:MGI Symbol;Acc:MGI:1100850]	49.9437	46.8432	55.205	72.3286	51.8472	64.7423	55.3221	88.9502	65.5502	80.7167	77.0969	40.6386	49.3474	68.2047	50.0682	58.3709	59.1527	60.5947	48.6091	54.9169	73.5272	1.33888	56.6819	1.03214
2975	ENSMUSG00000022185	Acin1	apoptotic chromatin condensation inducer 1 [Source:MGI Symbol;Acc:MGI:1891824]	2467.91	3271.9	3108.98	3221.56	3101.86	2993.94	2999.79	2818.61	2837.87	3545.6	2975.09	2517.9	2717.07	2765.09	3237.75	2753.79	3391.79	2637.15	3356.73	2940.39	3035.39	1.03231	3034.86	1.03213
4049	ENSMUSG00000025076	Casp7	caspase 7 [Source:MGI Symbol;Acc:MGI:109383]	43.916	48.8799	33.6616	45.9385	20.9383	42.6352	32.4302	40.5041	38.426	32.0493	33.7959	19.4727	28.6215	25.7165	29.8025	36.7172	39.0631	40.112	24.3045	33.9583	35.4411	1.04367	35.0492	1.03213
14914	ENSMUSG00000083621	Gm14586	predicted gene 14586 [Source:MGI Symbol;Acc:MGI:3705507]	8.61099	12.22	6.73232	8.79673	8.97356	6.31632	9.53829	6.35358	1.13018	9.49608	6.33673	9.31301	6.90864	8.94488	4.7684	11.2976	8.92871	0.853447	12.6023	8.15848	6.57097	0.805416	8.42053	1.03212
10418	ENSMUSG00000042579	4632404H12Rik	RIKEN cDNA 4632404H12 gene [Source:MGI Symbol;Acc:MGI:1921284]	278.135	365.581	305.647	392.92	289.148	373.453	314.763	230.317	290.455	319.306	267.199	343.735	301.019	316.425	315.907	290.913	378.354	383.198	302.456	328.197	284.408	0.866577	338.73	1.03209
8185	ENSMUSG00000034940	Synrg	synergin, gamma [Source:MGI Symbol;Acc:MGI:1354742]	1199.51	1350.31	1297.99	1512.06	1300.17	1648.56	1246.65	1516.92	1191.21	975.723	1304.31	1518.02	1430.09	1374.16	1385.22	1683.34	1322.56	1450.01	1330.45	1401.61	1246.96	0.889665	1446.59	1.03209
9353	ENSMUSG00000038855	Itpkb	inositol 1,4,5-trisphosphate 3-kinase B [Source:MGI Symbol;Acc:MGI:109235]	908.459	733.198	709.586	578.629	588.267	748.484	520.79	1130.14	485.976	405.958	460.469	545.235	663.23	693.228	652.079	798.363	636.17	602.534	778.645	682.04	600.667	0.880693	703.928	1.03209
6044	ENSMUSG00000029389	Ddx55	DEAD box helicase 55 [Source:MGI Symbol;Acc:MGI:1915098]	465.854	507.129	494.152	597.2	487.563	516.359	555.128	481.284	558.307	612.497	532.285	458.031	465.84	538.929	530.485	498.977	625.01	515.482	450.084	506.154	547.9	1.08248	522.388	1.03207
5519	ENSMUSG00000028383	Hsdl2	hydroxysteroid dehydrogenase like 2 [Source:MGI Symbol;Acc:MGI:1919729]	335.829	418.534	359.506	450.588	350.966	382.927	416.823	486.843	386.52	385.778	428.785	491.05	344.445	493.087	426.772	414.245	472.105	470.249	316.859	405.37	420.95	1.03843	418.365	1.03206
2595	ENSMUSG00000021367	Edn1	endothelin 1 [Source:MGI Symbol;Acc:MGI:95283]	42.1938	34.6232	28.2757	72.3286	39.8825	63.1632	37.1993	50.0345	27.1242	32.0493	33.7959	30.479	48.3605	33.5433	40.5314	46.1318	39.0631	64.0085	29.7055	43.3381	36.0406	0.831615	44.7273	1.03205
319	ENSMUSG00000002233	Rhoc	ras homolog family member C [Source:MGI Symbol;Acc:MGI:106028]	282.44	212.831	129.261	235.557	225.336	161.066	221.288	219.993	200.041	219.597	228.122	155.781	235.881	197.906	188.352	255.137	194.199	161.302	225.042	202.441	217.808	1.07591	208.92	1.032
9724	ENSMUSG00000040035	Disp2	dispatched RND transporter family member 2 [Source:MGI Symbol;Acc:MGI:2388733]	6788.04	6026.48	7157.8	6209.51	5342.26	6852.42	5497.87	8196.92	6309.77	5486.36	5904.78	6669.81	6332.26	5597.26	5717.32	5763.66	6147.42	6888.17	7079.82	6269.32	6279.14	1.00157	6469.77	1.03197
3459	ENSMUSG00000023307	Marchf5	membrane associated ring-CH-type finger 5 [Source:MGI Symbol;Acc:MGI:1915207]	801.683	767.821	818.65	894.334	753.779	852.704	1003.43	847.409	953.869	966.227	1002.26	964.32	807.324	948.158	785.594	918.871	811.396	923.43	811.051	839.437	954.638	1.13724	866.187	1.03187
14599	ENSMUSG00000079215	Zfp664	zinc finger protein 664 [Source:MGI Symbol;Acc:MGI:2442505]	1520.7	1665.99	1631.91	1813.1	1772.78	1841.21	1626.28	1686.08	1738.21	1809	1642.27	1518.87	1500.16	1687.23	1920.47	1702.17	1911.86	1686.41	1663.51	1687.24	1700.37	1.00778	1740.99	1.03185
7179	ENSMUSG00000031980	Agt	angiotensinogen [Source:MGI Symbol;Acc:MGI:87963]	515.798	54.9899	33.6616	78.1931	56.8325	78.954	72.491	922.858	119.799	110.392	83.4336	40.6386	188.507	62.6142	51.2603	170.405	39.0631	52.0603	217.841	116.145	261.795	2.25403	119.842	1.03183
9406	ENSMUSG00000039047	Pigk	phosphatidylinositol glycan anchor biosynthesis, class K [Source:MGI Symbol;Acc:MGI:1913863]	1115.98	943.993	1256.25	1072.22	1030.96	1072.99	1072.1	1186.53	1100.79	1022.02	1113.15	1185.29	1016.56	890.016	928.647	1165.54	1030.15	1150.45	992.885	1051.29	1098.92	1.0453	1084.75	1.03183
5857	ENSMUSG00000029003	Mad2l2	MAD2 mitotic arrest deficient-like 2 [Source:MGI Symbol;Acc:MGI:1919140]	102.471	74.3381	103.678	94.8092	83.7532	72.6377	102.06	118.335	142.402	105.644	83.4336	77.044	92.7732	114.047	110.865	85.6734	111.609	88.7585	96.318	92.6417	110.375	1.19142	95.5897	1.03182
7180	ENSMUSG00000031982	Arv1	ARV1 homolog, fatty acid homeostasis modulator [Source:MGI Symbol;Acc:MGI:1916115]	72.3323	73.3198	102.331	80.1479	82.7561	79.7436	69.6295	77.0372	54.2485	79.5297	85.5458	71.9642	61.1908	55.9055	92.9839	77.2002	80.3584	78.5171	82.8154	77.2675	73.1981	0.947334	79.7228	1.03178
9816	ENSMUSG00000040359	Ufl1	UFM1 specific ligase 1 [Source:MGI Symbol;Acc:MGI:1914740]	501.159	364.562	370.277	537.578	342.989	458.723	372.947	565.469	385.39	347.794	445.683	400.46	441.166	386.866	451.806	461.318	407.372	459.155	428.48	425.559	423.457	0.99506	439.081	1.03178
1976	ENSMUSG00000020156	Pwwp3a	PWWP domain containing 3A, DNA repair factor [Source:MGI Symbol;Acc:MGI:1915364]	639.796	661.915	650.342	713.512	589.264	629.264	564.667	709.219	563.958	569.765	708.658	631.592	564.535	574.709	667.576	618.543	648.447	653.74	688.628	632.25	623.253	0.985769	652.34	1.03177
2601	ENSMUSG00000021376	Tpmt	thiopurine methyltransferase [Source:MGI Symbol;Acc:MGI:98812]	137.776	158.86	72.709	120.222	122.639	125.537	112.552	150.898	85.8934	87.8388	100.332	113.449	122.382	93.9213	143.052	159.108	133.931	107.534	99.0185	121.055	107.503	0.88805	124.898	1.03175
3818	ENSMUSG00000024563	Smad2	SMAD family member 2 [Source:MGI Symbol;Acc:MGI:108051]	572.631	469.45	538.585	482.843	444.69	660.845	512.206	464.606	533.443	420.202	530.173	425.859	421.427	513.213	391.009	382.235	542.419	534.258	571.607	492.055	492.126	1.00014	507.63	1.03165
5883	ENSMUSG00000029054	Gabrd	gamma-aminobutyric acid (GABA) A receptor, subunit delta [Source:MGI Symbol;Acc:MGI:95622]	704.379	1294.3	1187.58	1714.38	1226.39	1503.29	1541.39	816.435	1341.52	1473.08	1841.88	1407.96	1006.69	1425.59	1157.53	1569.42	1308.06	1362.96	970.381	1262.81	1402.86	1.1109	1302.7	1.03159
8254	ENSMUSG00000035206	Sppl2b	signal peptide peptidase like 2B [Source:MGI Symbol;Acc:MGI:1920468]	660.463	829.94	876.548	828.847	908.323	825.859	826.016	698.894	858.934	847.525	718.163	782.293	669.151	718.945	710.492	711.749	856.04	770.663	883.965	781.086	789.906	1.01129	805.604	1.03139
6716	ENSMUSG00000030980	Knop1	lysine rich nucleolar protein 1 [Source:MGI Symbol;Acc:MGI:1913606]	335.829	295.316	323.151	426.153	414.778	361.61	305.225	412.189	366.177	413.08	362.25	480.043	382.936	366.74	392.201	396.357	375.006	363.568	423.979	377.876	371.784	0.983879	389.728	1.03136
3574	ENSMUSG00000024048	Myl12a	myosin, light chain 12A, regulatory, non-sarcomeric [Source:MGI Symbol;Acc:MGI:1914518]	247.996	176.171	166.961	288.337	208.386	227.388	231.78	201.726	237.337	235.028	331.622	197.267	291.15	219.15	318.291	276.791	285.719	180.931	222.341	234.11	247.499	1.05719	241.446	1.03133
9358	ENSMUSG00000038871	Bpgm	2,3-bisphosphoglycerate mutase [Source:MGI Symbol;Acc:MGI:1098242]	768.961	704.685	692.082	747.722	807.62	739.01	973.859	875.206	811.466	861.77	850.178	748.428	727.381	797.213	802.284	838.846	885.058	719.456	665.224	753.539	874.496	1.16052	777.146	1.03133
14774	ENSMUSG00000081695	Rpsa-ps5	ribosomal protein SA, pseudogene 5 [Source:MGI Symbol;Acc:MGI:3650550]	9.47209	18.33	10.7717	7.81931	27.9177	8.68495	19.0766	16.6782	10.1716	32.0493	21.1224	9.31301	20.7259	15.6535	16.6894	18.8293	12.277	15.362	13.5025	14.5378	19.8196	1.36332	14.9927	1.03129
3678	ENSMUSG00000024240	Epc1	enhancer of polycomb homolog 1 [Source:MGI Symbol;Acc:MGI:1278322]	548.52	505.092	550.704	647.048	470.613	690.848	480.73	527.347	614.816	430.885	484.76	605.346	517.161	570.236	540.022	696.685	473.222	569.249	589.61	564.559	507.707	0.899299	582.191	1.03123
5188	ENSMUSG00000027646	Src	Rous sarcoma oncogene [Source:MGI Symbol;Acc:MGI:98397]	2275.88	2361.51	2567.71	2324.29	2379.99	2380.46	2206.21	1975.17	2342.86	2252.95	2292.84	1926.95	2557.18	2295.48	1995.58	2030.74	2315.88	2341.86	2825.63	2306.5	2214	0.959896	2378.53	1.03123
5488	ENSMUSG00000028300	C9orf72	C9orf72, member of C9orf72-SMCR8 complex [Source:MGI Symbol;Acc:MGI:1920455]	323.773	262.729	245.056	384.124	287.154	313.448	369.132	348.653	281.414	309.81	316.836	302.25	349.38	319.78	307.562	328.572	328.13	299.56	320.46	309.526	325.169	1.05054	319.18	1.03119
4053	ENSMUSG00000025083	Afap1l2	actin filament associated protein 1-like 2 [Source:MGI Symbol;Acc:MGI:2147658]	241.969	225.051	153.497	197.438	181.465	157.119	167.874	213.639	178.568	174.491	171.092	137.155	229.959	180.016	214.578	193.942	217.637	185.198	194.436	191.825	181.133	0.944261	197.803	1.03117
5197	ENSMUSG00000027663	Zmat3	zinc finger matrin type 3 [Source:MGI Symbol;Acc:MGI:1195270]	1518.98	2006.11	2154.34	2128.81	1857.53	2158.6	1859.97	1805.21	1985.72	1738.97	2158.71	2355.35	1723.21	1828.11	2232.8	1969.55	2160.75	2166.9	1937.16	1996.38	1909.72	0.956587	2058.59	1.03116
5226	ENSMUSG00000027742	Cog6	component of oligomeric golgi complex 6 [Source:MGI Symbol;Acc:MGI:1914792]	659.602	689.41	754.02	752.609	716.888	799.804	738.263	707.63	712.011	707.458	802.652	631.592	696.786	770.378	649.695	733.402	758.94	777.49	667.024	712.078	733.603	1.03023	734.214	1.03109
6168	ENSMUSG00000029624	Ptcd1	pentatricopeptide repeat domain 1 [Source:MGI Symbol;Acc:MGI:1919049]	409.022	385.947	434.908	363.598	383.869	422.404	324.302	362.948	394.431	284.883	381.26	385.22	379.975	415.937	426.772	476.382	366.077	373.81	436.581	400.765	349.565	0.872243	413.213	1.03106
4243	ENSMUSG00000025510	Cd151	CD151 antigen [Source:MGI Symbol;Acc:MGI:1096360]	366.828	339.104	327.191	278.563	250.263	277.129	283.287	349.447	302.887	339.485	292.546	298.016	302.006	270.583	385.049	291.855	325.898	337.112	321.36	309.473	313.53	1.01311	319.056	1.03097
4041	ENSMUSG00000025050	Pcgf6	polycomb group ring finger 6 [Source:MGI Symbol;Acc:MGI:1918291]	317.745	365.581	358.159	345.027	362.931	372.663	391.07	333.563	382	375.095	314.724	314.949	316.811	345.496	411.275	325.747	408.488	367.836	345.664	351.064	359.29	1.02343	361.934	1.03096
8266	ENSMUSG00000035237	Lcat	lecithin cholesterol acyltransferase [Source:MGI Symbol;Acc:MGI:96755]	346.162	342.159	278.718	293.224	303.107	236.862	362.455	366.919	294.976	259.955	303.107	316.642	399.714	323.134	373.128	303.152	476.57	268.836	276.352	321.285	317.482	0.988165	331.227	1.03095
1133	ENSMUSG00000010660	Plcd1	phospholipase C, delta 1 [Source:MGI Symbol;Acc:MGI:97614]	226.469	286.151	261.214	323.524	296.127	262.917	269.934	206.491	293.846	332.363	267.199	288.703	244.763	270.583	346.901	225.952	313.621	351.62	266.45	280.735	273.966	0.975889	289.411	1.0309
17481	ENSMUSG00000115333	Gm34590	predicted gene, 34590 [Source:MGI Symbol;Acc:MGI:5593749]	6.02769	17.3116	8.07878	10.7516	5.98237	6.31632	8.58446	15.0898	3.39053	8.30907	7.39285	17.7794	2.96085	8.94488	10.7289	9.41466	7.81262	11.0948	10.802	9.48824	8.55333	0.901467	9.78103	1.03086
13895	ENSMUSG00000071001	Hrct1	histidine rich carboxyl terminus 1 [Source:MGI Symbol;Acc:MGI:1917945]	26.6941	18.33	12.1182	36.1643	19.9412	16.5803	15.2613	12.7072	10.1716	18.9922	17.9541	17.7794	14.8042	31.3071	8.34471	17.8879	23.4379	22.1896	19.8037	20.2064	15.0172	0.743194	20.8298	1.03085
11043	ENSMUSG00000046152	Fut10	fucosyltransferase 10 [Source:MGI Symbol;Acc:MGI:2384748]	134.331	106.925	118.489	118.267	96.715	118.431	103.967	150.898	132.231	99.7089	119.342	138.002	119.421	142	114.442	111.093	143.975	122.896	119.722	120.702	121.229	1.00437	124.422	1.03082
9010	ENSMUSG00000037905	Bri3bp	Bri3 binding protein [Source:MGI Symbol;Acc:MGI:1924059]	1841.89	1727.09	1948.33	2152.27	1653.13	2056.75	1881.9	2038.71	2007.19	1806.63	2049.93	1960.81	1780.46	1767.73	1846.56	1663.57	1938.65	2066.2	2055.98	1873.5	1956.87	1.0445	1931.1	1.03074
3203	ENSMUSG00000022623	Shank3	SH3 and multiple ankyrin repeat domains 3 [Source:MGI Symbol;Acc:MGI:1930016]	4483.74	6795.32	6458.99	6235.9	5425.01	5323.08	4898.86	3744.64	5571.77	5149.25	5125.36	4769.96	5126.21	5742.62	5688.71	5927.47	6099.42	5387.81	5693.56	5604.95	4897.98	0.873866	5777.07	1.03071
5073	ENSMUSG00000027397	Slc20a1	solute carrier family 20, member 1 [Source:MGI Symbol;Acc:MGI:108392]	2529.05	2895.11	2586.56	2942.02	3081.92	2992.36	2620.17	2442.95	2764.41	2775.23	2786.05	2930.21	2593.7	2892.55	3349.8	2746.26	3185.32	3057.9	2881.44	2879.33	2677.76	0.929995	2967.73	1.0307
6783	ENSMUSG00000031166	Wdr13	WD repeat domain 13 [Source:MGI Symbol;Acc:MGI:1914661]	3813.81	3880.86	4147.11	3458.09	3908.48	3537.14	2741.3	3348.34	3106.85	3105.22	3054.3	3325.59	3537.22	3421.42	4054.34	3619	4126.18	3503.4	4039.95	3708.41	3071.2	0.828174	3822.13	1.03067
17782	ENSMUSG00000118608	Gm4988	predicted gene 4988 [Source:MGI Symbol;Acc:MGI:3647289]	0	0	0	24.4354	0	0	0	0	0	0	17.9541	14.3928	0	20.126	0	0	0	0	24.3045	5.89542	3.59081	0.609085	6.07613	1.03065
14084	ENSMUSG00000073176	Zfp449	zinc finger protein 449 [Source:MGI Symbol;Acc:MGI:1925869]	90.4154	64.1548	72.709	67.4416	81.7591	75.7959	51.5067	109.599	71.2011	48.6674	66.5357	49.9516	70.0734	83.8583	94.176	88.4978	61.3849	80.224	79.2148	75.0335	69.502	0.92628	77.3304	1.03061
3032	ENSMUSG00000022307	Oxr1	oxidation resistance 1 [Source:MGI Symbol;Acc:MGI:2179326]	2975.1	3428.72	4285.79	3646.73	2885.5	3967.44	3273.54	3101.34	3494.5	3133.71	3358.47	3905.54	3407.93	3638.33	3416.56	2957.15	3205.41	4390.13	4105.67	3555.76	3272.31	0.920284	3664.59	1.0306
17022	ENSMUSG00000110124	Gm4247	predicted gene 4247 [Source:MGI Symbol;Acc:MGI:3782424]	18.9442	12.22	18.8505	24.4354	25.9236	38.6875	10.4921	15.884	18.0828	23.7402	21.1224	15.2395	29.6085	20.126	13.1131	22.5952	24.5539	15.362	27.005	21.7148	17.8643	0.822678	22.3791	1.03059
11739	ENSMUSG00000050538	B230217C12Rik	RIKEN cDNA B230217C12 gene [Source:MGI Symbol;Acc:MGI:1915377]	587.269	678.208	581.672	766.293	602.225	694.796	762.109	515.434	704.1	745.443	794.203	755.201	526.044	755.843	680.69	589.358	825.906	720.309	596.811	662.824	704.258	1.06251	683.096	1.03058
6053	ENSMUSG00000029405	G3bp2	G3BP stress granule assembly factor 2 [Source:MGI Symbol;Acc:MGI:2442040]	3906.8	3464.36	4248.09	3255.77	2954.29	4061.4	3155.27	4483.25	3077.47	2661.28	3189.49	3824.26	3770.14	3176.55	3528.62	3918.38	3177.5	3937.81	3885.12	3619.03	3313.35	0.915535	3729.7	1.03058
11713	ENSMUSG00000050312	Nsun3	NOL1/NOP2/Sun domain family member 3 [Source:MGI Symbol;Acc:MGI:2146565]	98.1653	92.6681	109.064	109.47	99.7062	115.273	105.875	103.246	87.0236	108.018	78.153	132.922	88.8254	108.457	224.115	112.976	206.476	100.707	65.7123	117.867	96.463	0.818409	121.468	1.03055
2521	ENSMUSG00000021218	Gdi2	GDP dissociation inhibitor 2 [Source:MGI Symbol;Acc:MGI:99845]	3061.21	3093.69	3123.8	3015.32	2894.47	3095.79	3364.15	3067.19	3318.2	2902.24	3389.09	3682.03	3009.21	3537.7	3265.16	3468.36	3521.26	3287.48	2822.03	3177.84	3208.18	1.00955	3274.78	1.03051
6991	ENSMUSG00000031618	Nr3c2	nuclear receptor subfamily 3, group C, member 2 [Source:MGI Symbol;Acc:MGI:99459]	866.265	452.139	457.798	496.526	370.907	632.422	684.849	598.825	571.869	354.916	415.056	471.577	471.762	503.15	398.162	650.553	495.543	451.474	513.096	512.071	525.103	1.02545	527.666	1.03046
5286	ENSMUSG00000027883	Gpsm2	G-protein signalling modulator 2 (AGS3-like, C. elegans) [Source:MGI Symbol;Acc:MGI:1923373]	270.385	151.731	247.749	199.392	176.48	190.279	200.304	160.428	187.609	232.654	207	165.941	239.829	206.85	199.081	271.142	214.289	209.095	149.428	204.772	197.599	0.964972	210.988	1.03036
15996	ENSMUSG00000097440	Gm6277	predicted gene 6277 [Source:MGI Symbol;Acc:MGI:3779583]	106.776	131.365	122.528	154.431	137.595	89.2181	105.875	158.045	137.881	81.9037	68.6479	122.762	83.8907	87.2126	101.329	130.864	120.538	93.0257	124.223	113.711	110.471	0.971506	117.163	1.03036
4834	ENSMUSG00000026848	Tor1b	torsin family 1, member B [Source:MGI Symbol;Acc:MGI:1353605]	614.824	705.703	613.987	623.59	552.372	531.361	549.405	591.677	551.526	527.033	550.239	621.432	628.686	465.134	613.932	604.421	613.849	620.456	622.016	597.102	553.976	0.927774	615.186	1.03029
18526	ENSMUSG00000131202		novel transcript, antisense to Sez6l2	12.9165	11.2016	9.42524	12.7064	4.98531	9.47449	2.86149	6.35358	9.04141	5.93505	6.33673	10.1597	7.89559	7.82677	11.921	4.70733	16.7413	11.9483	7.20134	9.85126	6.10565	0.619784	10.1496	1.03028
5617	ENSMUSG00000028568	Btf3l4	basic transcription factor 3-like 4 [Source:MGI Symbol;Acc:MGI:1915312]	963.569	767.821	879.241	777.044	672.02	816.385	1101.67	881.56	914.312	821.411	858.627	959.24	711.59	868.772	705.724	953.705	753.36	928.55	711.133	812.141	915.516	1.12729	836.687	1.03022
16639	ENSMUSG00000105741	Lmbr1	limb region 1 [Source:MGI Symbol;Acc:MGI:1861746]	8.61099	15.275	13.4646	12.7064	8.97356	14.2117	10.4921	12.7072	15.8225	36.7973	4.22449	13.5462	10.8564	20.126	17.8815	5.6488	14.5092	21.3362	14.4027	13.5652	16.0087	1.18013	13.9742	1.03015
11251	ENSMUSG00000047388	Atmin	ATM interactor [Source:MGI Symbol;Acc:MGI:2682328]	1208.98	1690.43	1784.06	1684.08	1568.38	1757.52	1626.28	1394.61	1691.87	1511.06	1730.98	1767.78	1238.62	1693.94	1680.86	1467.75	1820.34	1849.42	1486.18	1607.47	1590.96	0.989733	1655.92	1.03014
4443	ENSMUSG00000026034	Clk1	CDC-like kinase 1 [Source:MGI Symbol;Acc:MGI:107403]	1826.39	1522.4	1295.3	1767.16	2030.02	1886.21	2006.86	1818.71	1641.02	1756.78	1922.14	1330.91	1703.47	1863.89	2028.96	1893.29	2006.73	1321.99	1887.65	1725.47	1829.1	1.06006	1777.41	1.0301
1612	ENSMUSG00000018425	Dhx40	DEAH-box helicase 40 [Source:MGI Symbol;Acc:MGI:1914737]	364.245	269.858	282.757	293.224	292.139	300.815	310.948	445.545	284.804	271.825	275.648	295.476	349.38	235.921	282.528	378.469	267.861	299.56	276.352	296.634	317.754	1.0712	305.561	1.03009
8090	ENSMUSG00000034656	Cacna1a	calcium channel, voltage-dependent, P/Q type, alpha 1A subunit [Source:MGI Symbol;Acc:MGI:109482]	2464.46	4536.66	4304.64	4326.03	3431.89	3788.22	3305.02	2823.37	3624.47	3716.53	3603.49	3782.78	3630	3855.24	3728.89	3001.39	4527.97	4124.71	3940.93	3784.88	3414.58	0.902162	3898.75	1.03009
7817	ENSMUSG00000033732	Sf3b3	splicing factor 3b, subunit 3 [Source:MGI Symbol;Acc:MGI:1289341]	1435.45	1241.35	1306.07	1117.18	1072.84	1249.84	1314.38	1449.41	1359.6	1195.32	1369.79	1192.91	1273.16	1176.25	1165.87	1333.12	1147.34	1235.79	1323.25	1223.09	1337.7	1.0937	1259.87	1.03007
17422	ENSMUSG00000114623	Gm34788	predicted gene, 34788 [Source:MGI Symbol;Acc:MGI:5593947]	4.30549	6.10998	8.07878	10.7516	1.99412	10.264	0.953829	4.76519	4.5207	5.93505	4.22449	5.07983	2.96085	3.35433	2.3842	14.122	3.34827	1.70689	3.60067	5.52832	4.07985	0.737992	5.69446	1.03005
6986	ENSMUSG00000031609	Sap30	sin3 associated polypeptide [Source:MGI Symbol;Acc:MGI:1929129]	97.3042	46.8432	52.5121	47.8933	73.7826	75.7959	76.3063	75.4488	57.639	59.3505	93.9948	63.4978	106.59	67.0866	63.1813	63.0782	68.0814	63.1551	91.8171	69.4487	72.5479	1.04462	71.533	1.03001
5108	ENSMUSG00000027469	Tpx2	TPX2, microtubule-associated [Source:MGI Symbol;Acc:MGI:1919369]	13.7776	28.5133	28.2757	25.4128	27.9177	33.1607	25.7534	35.7389	38.426	43.9194	44.3571	21.1659	26.6476	36.8976	19.0736	24.4781	32.3666	29.0172	21.604	26.0843	37.639	1.44298	26.8665	1.02999
8683	ENSMUSG00000036863	Syde2	synapse defective 1, Rho GTPase, homolog 2 (C. elegans) [Source:MGI Symbol;Acc:MGI:3036264]	62.8602	25.4583	45.7798	39.0966	37.8884	47.3724	33.384	56.388	21.4733	33.2363	25.3469	27.0924	33.5563	45.8425	42.9156	55.5465	45.7596	30.7241	36.0067	40.7862	33.9657	0.832774	42.0092	1.02999
446	ENSMUSG00000003123	Lipe	lipase, hormone sensitive [Source:MGI Symbol;Acc:MGI:96790]	135.193	145.621	142.725	174.957	148.562	139.749	177.412	142.161	219.254	225.532	144.689	136.309	132.251	154.299	143.052	146.869	136.163	173.25	142.227	145.272	181.81	1.25151	149.627	1.02998
18291	ENSMUSG00000124529	AA543186	expressed sequence AA543186 [Source:NCBI gene (formerly Entrezgene);Acc:100272219]	8.61099	13.2383	12.1182	7.81931	1.99412	3.15816	7.63063	15.884	6.78106	9.49608	3.16836	8.46638	4.93474	8.94488	5.9605	11.2976	5.58044	5.12068	9.00168	7.52456	8.59202	1.14186	7.7501	1.02997
7665	ENSMUSG00000033161	Atp1a1	ATPase, Na+/K+ transporting, alpha 1 polypeptide [Source:MGI Symbol;Acc:MGI:88105]	10923.9	18484.7	20867.5	24851.7	14323.8	21530	22184.1	11853.4	23582.3	20199.4	26809.6	21134.6	14623.6	20502.8	17000.6	14763.1	21034.9	23888.8	16219.2	18424.3	20925.8	1.13577	18976.5	1.02997
17216	ENSMUSG00000112241	Gm49325	predicted gene, 49325 [Source:MGI Symbol;Acc:MGI:6121509]	57.6936	67.2098	64.6303	25.4128	87.7415	82.9017	90.6137	109.599	25.994	0	25.3469	33.8655	64.1517	63.7323	70.334	89.4393	30.1344	52.0603	82.8154	61.7673	50.3108	0.814521	63.6124	1.02987
15597	ENSMUSG00000091845	Rpl36-ps12	ribosomal protein L36, pseudogene 12 [Source:MGI Symbol;Acc:MGI:3782787]	82.6655	73.3198	83.4807	57.6674	81.7591	72.6377	94.429	52.4171	62.1597	86.6518	83.4336	58.418	81.9168	76.0315	79.8708	74.3758	79.2423	57.181	97.2181	74.7767	75.8182	1.01393	77.0043	1.02979
16429	ENSMUSG00000103103	4833445I07Rik	RIKEN cDNA 4833445I07 gene [Source:MGI Symbol;Acc:MGI:2143268]	84.3877	113.035	80.7878	96.764	88.7385	82.9017	53.4144	85.7734	67.8106	56.9765	67.5918	95.67	72.0473	60.378	71.5261	94.1466	95.9836	81.9309	76.5143	84.6236	66.3133	0.783627	87.1439	1.02978
11568	ENSMUSG00000049401	Ogfr	opioid growth factor receptor [Source:MGI Symbol;Acc:MGI:1919325]	501.159	511.202	457.798	486.752	543.399	416.877	538.913	520.2	548.135	538.903	512.219	378.447	561.574	442.772	500.682	610.07	448.668	418.189	500.493	480.066	531.674	1.1075	494.355	1.02976
13027	ENSMUSG00000060568	Fam78b	family with sequence similarity 78, member B [Source:MGI Symbol;Acc:MGI:2443050]	482.215	647.658	694.775	651.935	535.422	621.368	512.206	517.817	624.987	471.243	528.061	635.825	545.783	529.984	554.327	605.363	646.215	673.37	504.994	589.929	530.863	0.899875	607.486	1.02976
18554	ENSMUSG00000132256		novel transcript, antisense to Phf6	15.4998	9.16498	6.73232	5.86448	4.98531	9.47449	6.6768	12.7072	10.1716	3.56103	6.33673	5.92646	8.88254	0	1.1921	3.76587	4.46435	2.56034	17.1032	6.77225	7.89066	1.16515	6.97344	1.02971
14147	ENSMUSG00000073700	Klhl21	kelch-like 21 [Source:MGI Symbol;Acc:MGI:1919288]	285.024	330.957	390.474	398.785	401.816	410.561	439.715	346.27	395.562	338.298	453.076	324.262	347.406	344.378	370.743	342.694	381.702	386.612	373.57	360.441	394.584	1.09473	371.144	1.0297
13809	ENSMUSG00000070304	Scn2b	sodium channel, voltage-gated, type II, beta [Source:MGI Symbol;Acc:MGI:106921]	3549.45	4892.06	5563.59	4820.61	4732.06	5044.37	4717.64	4413.36	4593.04	4364.64	4899.35	5340.59	3944.83	4504.87	4080.56	5300.46	4545.83	4971.33	4323.51	4647.3	4597.6	0.989307	4785.28	1.02969
3400	ENSMUSG00000023030	Slc11a2	solute carrier family 11 (proton-coupled divalent metal ion transporters), member 2 [Source:MGI Symbol;Acc:MGI:1345279]	664.768	848.269	1003.12	1012.6	903.338	843.229	807.893	824.377	917.703	753.752	831.168	753.507	701.721	881.071	1021.63	832.256	791.307	1048.03	883.965	863.325	826.979	0.957899	888.89	1.02961
2261	ENSMUSG00000020694	Tlk2	tousled-like kinase 2 (Arabidopsis) [Source:MGI Symbol;Acc:MGI:1346023]	675.101	807.536	906.17	783.886	678.999	765.065	768.786	762.43	740.265	866.518	739.285	804.306	680.008	645.15	679.497	768.236	781.262	776.637	731.836	742.572	775.457	1.04429	764.493	1.02952
14243	ENSMUSG00000074457	S100a16	S100 calcium binding protein A16 [Source:MGI Symbol;Acc:MGI:1915110]	829.238	559.064	500.884	655.845	712.899	510.043	698.203	805.317	610.295	656.417	630.505	546.081	603.026	705.528	650.887	717.397	635.054	566.689	664.324	627.35	680.147	1.08416	645.866	1.02952
5780	ENSMUSG00000028869	Gnl2	guanine nucleotide binding protein nucleolar 2 [Source:MGI Symbol;Acc:MGI:2385207]	885.209	845.214	799.799	837.644	835.538	764.275	1023.46	751.311	898.49	982.845	914.601	769.593	863.58	735.717	821.357	726.812	871.665	885.878	874.963	815.793	914.141	1.12056	839.83	1.02946
18514	ENSMUSG00000130996		novel transcript, antisense to Ttc26 and Ubn2	19.8053	14.2566	20.197	20.5257	14.9559	13.4222	11.4459	11.1188	14.6923	7.12206	7.39285	16.9328	18.752	19.0079	11.921	16.0049	18.9735	19.6293	15.3029	16.9776	10.3544	0.609884	17.4776	1.02945
250	ENSMUSG00000001785	Pwp1	PWP1 homolog, endonuclein [Source:MGI Symbol;Acc:MGI:1914735]	290.19	240.326	215.434	222.85	204.398	274.76	263.257	294.647	292.716	255.207	236.571	256.531	309.902	238.158	240.804	282.44	238.843	238.965	266.45	249.335	268.48	1.07678	256.674	1.02943
17927	ENSMUSG00000120414	Gm32261	predicted gene, 32261 [Source:MGI Symbol;Acc:MGI:5591420]	106.776	151.731	91.5595	159.318	140.586	111.325	151.659	115.953	109.627	103.27	121.454	104.136	126.329	116.283	97.7523	119.566	133.931	148.5	94.5176	120.58	120.393	0.998447	124.129	1.02943
7910	ENSMUSG00000034075	Zdhhc5	zinc finger, DHHC domain containing 5 [Source:MGI Symbol;Acc:MGI:1923573]	866.265	1069.25	1081.21	995.007	974.13	1000.35	1033.95	872.823	1125.66	1061.19	1126.88	1116.71	916.876	1061.09	988.252	967.827	1044.66	1129.11	1004.59	1006.91	1044.1	1.03693	1036.55	1.02943
5509	ENSMUSG00000028354	Fmn2	formin 2 [Source:MGI Symbol;Acc:MGI:1859252]	1138.37	1207.74	1450.14	1582.43	1136.65	1471.7	1365.88	1266.75	1218.33	1230.93	1159.62	1184.45	1043.2	1257.87	1220.71	1154.24	1369.44	1320.28	1382.66	1269.33	1248.3	0.983435	1306.65	1.02941
6705	ENSMUSG00000030934	Oat	ornithine aminotransferase [Source:MGI Symbol;Acc:MGI:97394]	1330.4	1123.22	1032.74	1075.16	1114.72	1051.67	1387.82	1349.34	1317.79	1139.53	1299.03	1097.24	1322.51	1136	1184.95	1168.36	1234.39	1079.61	1239.53	1146.86	1298.7	1.1324	1180.47	1.02931
8202	ENSMUSG00000035007	Rundc1	RUN domain containing 1 [Source:MGI Symbol;Acc:MGI:2144506]	641.519	806.518	841.54	691.032	832.547	794.278	871.799	687.775	898.49	792.923	969.52	701.862	851.737	688.756	742.679	894.393	724.341	716.896	790.347	759.247	844.101	1.11176	781.494	1.0293
6738	ENSMUSG00000031065	Cdk16	cyclin dependent kinase 16 [Source:MGI Symbol;Acc:MGI:97516]	4463.94	6097.76	5501.65	6948.44	6279.5	5937.34	5752.54	3970.99	6057.74	5570.64	6014.61	5804.55	4822.23	5974.06	6442.11	5085.8	7344.98	6019.36	5541.43	5827.16	5473.31	0.939275	5997.89	1.0293
11658	ENSMUSG00000049957	Ccdc137	coiled-coil domain containing 137 [Source:MGI Symbol;Acc:MGI:1914541]	399.55	338.086	327.191	290.292	369.91	371.084	356.732	355.801	448.68	338.298	350.632	330.189	400.701	361.15	357.63	349.284	356.032	308.948	445.583	354.578	370.029	1.04357	364.962	1.02928
4240	ENSMUSG00000025507	Pidd1	p53 induced death domain protein 1 [Source:MGI Symbol;Acc:MGI:1889507]	22.3886	56.0082	36.3545	40.074	49.8531	30.0025	60.0912	30.1795	51.9881	40.3584	32.7398	23.7059	22.6998	27.9528	34.5709	36.7172	32.3666	42.6724	29.7055	34.361	43.0714	1.2535	35.3654	1.02923
1555	ENSMUSG00000017843	Ppp2r5c	protein phosphatase 2, regulatory subunit B', gamma [Source:MGI Symbol;Acc:MGI:1349475]	2545.41	3127.29	3188.43	3003.59	2970.25	3049.99	3040.81	2724.1	2955.41	2782.35	3112.39	3398.4	2624.3	3191.09	3454.71	3071.06	3222.15	3320.76	2964.25	3055.35	2923.01	0.956688	3144.56	1.0292
9458	ENSMUSG00000039178	Tbc1d19	TBC1 domain family, member 19 [Source:MGI Symbol;Acc:MGI:1914499]	363.384	364.562	477.995	248.263	285.16	358.451	315.717	365.331	273.503	373.908	292.546	348.815	324.706	318.661	377.896	342.694	352.684	354.181	378.07	346.789	324.201	0.934864	356.907	1.02918
5231	ENSMUSG00000027751	Supt20	SPT20 SAGA complex component [Source:MGI Symbol;Acc:MGI:1929651]	650.991	565.174	480.687	556.149	607.211	480.83	527.467	641.712	492.757	627.929	441.459	452.104	548.744	491.969	456.575	589.358	465.409	582.904	540.101	529.043	546.265	1.03255	544.443	1.02911
2194	ENSMUSG00000020585	Laptm4a	lysosomal-associated protein transmembrane 4A [Source:MGI Symbol;Acc:MGI:108017]	2268.13	2194.5	1684.43	2095.58	2024.04	2041.75	2627.8	2276.17	2155.25	2290.93	2480.83	2072.57	2066.67	2181.43	2348.44	2220.92	2406.29	2158.37	1848.94	2097.75	2366.19	1.12797	2158.63	1.02902
5489	ENSMUSG00000028307	Aldob	aldolase B, fructose-bisphosphate [Source:MGI Symbol;Acc:MGI:87995]	48.2215	58.0448	47.1262	58.6448	61.8178	63.9528	67.7218	57.9764	83.633	77.1557	62.3112	42.3319	45.3996	89.4488	64.3734	49.8977	84.8227	45.2327	58.5109	57.9362	69.7596	1.20408	59.616	1.02899
15787	ENSMUSG00000095567	Noc2l	NOC2 like nucleolar associated transcriptional repressor [Source:MGI Symbol;Acc:MGI:1931051]	1399.29	1581.47	1611.72	1644.99	1702.98	1652.51	1732.15	1404.14	1639.89	1766.27	1679.23	1609.46	1689.66	1678.28	1565.23	1741.71	1580.38	1622.4	1696.82	1613.56	1644.34	1.01908	1660.33	1.02899
3532	ENSMUSG00000023960	Enpp5	ectonucleotide pyrophosphatase/phosphodiesterase 5 [Source:MGI Symbol;Acc:MGI:1933830]	3529.64	3220.98	3309.61	3633.05	3111.83	3693.47	3761.9	4131.42	3841.47	3502.87	3814.71	4008.83	3394.12	3728.9	3275.89	4008.76	3387.33	3696.28	3274.81	3490.63	3810.47	1.09163	3591.8	1.02898
9647	ENSMUSG00000039795	Zfand1	zinc finger, AN1-type domain 1 [Source:MGI Symbol;Acc:MGI:1913611]	248.858	230.143	235.631	289.315	312.08	253.442	371.993	309.737	317.579	255.207	252.413	308.176	288.189	300.772	251.533	335.162	263.397	265.422	254.748	271.814	301.386	1.1088	279.682	1.02895
5529	ENSMUSG00000028402	Mpdz	multiple PDZ domain crumbs cell polarity complex component [Source:MGI Symbol;Acc:MGI:1343489]	1243.43	1025.46	1226.63	960.798	767.738	840.861	767.832	1021.34	806.946	919.933	841.729	945.694	1251.45	952.63	929.839	919.813	1072.56	990.852	1191.82	1014.45	871.556	0.859139	1043.76	1.02889
14596	ENSMUSG00000079179	Rab10os	RAB10, member RAS oncogene family, opposite strand [Source:MGI Symbol;Acc:MGI:1921423]	564.881	715.886	684.003	754.564	645.099	644.265	619.035	536.878	479.195	677.783	573.474	719.642	626.713	573.591	576.977	610.07	675.234	782.611	609.414	650.562	577.273	0.887345	669.332	1.02885
3645	ENSMUSG00000024180	Pgap6	post-glycosylphosphatidylinositol attachment to proteins 6 [Source:MGI Symbol;Acc:MGI:1926283]	302.246	379.837	370.277	392.92	368.913	338.713	330.979	305.766	280.284	312.184	327.398	334.422	269.437	346.614	396.97	347.401	393.979	366.982	332.162	350.035	311.322	0.889403	360.131	1.02884
12116	ENSMUSG00000053110	Yap1	yes-associated protein 1 [Source:MGI Symbol;Acc:MGI:103262]	497.715	398.167	387.782	353.824	408.795	389.243	360.547	512.258	339.053	280.134	346.408	290.397	480.644	367.858	466.111	395.416	446.435	346.5	474.388	404.054	367.68	0.909978	415.685	1.02879
8597	ENSMUSG00000036550	Cnot1	CCR4-NOT transcription complex, subunit 1 [Source:MGI Symbol;Acc:MGI:2442402]	1576.67	1647.66	1724.82	1423.11	1009.03	1909.9	1833.26	1701.17	1654.58	1502.76	1557.78	1369.01	1461.67	1716.3	1688.01	1657.92	1691.99	1677.88	1361.05	1552.62	1649.91	1.06266	1597.21	1.02872
365	ENSMUSG00000002546	Golga2	golgin A2 [Source:MGI Symbol;Acc:MGI:2139395]	1484.53	1657.84	2031.81	2034	1863.51	2029.91	1702.58	1624.13	1683.96	1795.95	1767.95	1783.02	1418.25	1586.6	1621.26	1607.08	1726.59	2023.52	1848.04	1751.07	1714.92	0.979351	1801.31	1.02869
12153	ENSMUSG00000053333	Dis3l2	DIS3 like 3'-5' exoribonuclease 2 [Source:MGI Symbol;Acc:MGI:2442555]	334.106	328.921	355.466	348.937	378.884	400.297	405.377	325.621	357.136	332.363	399.214	407.233	342.471	355.559	342.133	394.474	347.104	394.293	342.964	359.401	363.942	1.01264	369.709	1.02868
1198	ENSMUSG00000013367	Iglon5	IgLON family member 5 [Source:MGI Symbol;Acc:MGI:2686277]	415.911	721.996	662.46	826.892	853.485	695.585	720.141	609.15	718.792	773.931	705.489	754.354	544.796	693.228	873.81	687.27	810.28	781.758	618.415	704.252	705.5	1.00177	724.431	1.02865
12990	ENSMUSG00000060244	Alyref2	Aly/REF export factor 2 [Source:MGI Symbol;Acc:MGI:1913144]	51.6659	31.5683	35.0081	44.961	28.9148	27.6339	64.8604	46.8577	70.0709	48.6674	40.1326	23.7059	45.3996	35.7795	44.1077	28.244	36.8309	45.2327	41.4077	36.8745	54.1178	1.46762	37.9288	1.02859
16472	ENSMUSG00000103707	Pcdha6	protocadherin alpha 6 [Source:MGI Symbol;Acc:MGI:1298367]	98.1653	37.6782	181.773	75.2609	91.7297	120.01	156.428	107.217	105.106	74.7817	62.3112	118.529	55.2691	124.11	50.0682	110.152	100.448	108.388	72.9136	95.2594	101.169	1.06203	97.9752	1.02851
13480	ENSMUSG00000064345	mt-Nd2	mitochondrially encoded NADH dehydrogenase 2 [Source:MGI Symbol;Acc:MGI:102500]	59183.3	53262.8	35412	41077.8	48057.4	41529.8	39352.1	45791.9	49297.2	63547.8	40022.8	48143.2	42888.9	64279.1	65485.7	58654.3	66416.2	45516	34833.8	49932	47602.3	0.953344	51355.1	1.0285
4744	ENSMUSG00000026672	Optn	optineurin [Source:MGI Symbol;Acc:MGI:1918898]	273.829	240.326	281.411	187.663	226.333	224.229	213.658	304.972	203.432	220.784	192.214	249.758	293.124	221.386	243.189	195.825	250.004	256.888	301.556	244.125	227.012	0.929901	251.068	1.02844
2624	ENSMUSG00000021451	Sema4d	sema domain, immunoglobulin domain (Ig), transmembrane domain (TM) and short cytoplasmic domain, (semaphorin) 4D [Source:MGI Symbol;Acc:MGI:109244]	898.987	975.561	1163.34	959.821	1111.72	1016.93	1184.66	1151.59	1108.7	1124.1	954.734	1037.98	983.988	1004.06	1199.25	997.954	1064.75	1065.96	1129.71	1035.16	1104.76	1.06723	1064.59	1.02843
6886	ENSMUSG00000031400	G6pdx	glucose-6-phosphate dehydrogenase X-linked [Source:MGI Symbol;Acc:MGI:105979]	441.744	450.102	366.238	502.391	452.666	524.255	492.176	503.521	521.011	498.544	513.275	459.724	364.184	445.008	462.535	593.124	456.48	407.948	380.771	446.885	505.706	1.13162	459.581	1.02841
2948	ENSMUSG00000022120	Obi1	ORC ubiquitin ligase 1 [Source:MGI Symbol;Acc:MGI:1919736]	209.247	193.483	206.009	158.341	167.506	191.069	177.412	192.196	186.479	172.117	176.372	143.082	171.729	199.024	152.589	157.225	190.851	209.948	179.133	179.208	180.915	1.00953	184.289	1.02836
4638	ENSMUSG00000026457	Adipor1	adiponectin receptor 1 [Source:MGI Symbol;Acc:MGI:1919924]	1154.73	1139.51	1176.81	1127.94	1275.24	1141.68	1220.9	1180.18	1248.84	1187.01	1368.73	1239.48	1177.43	1156.13	1243.36	1291.69	1212.07	1143.62	1219.73	1183.23	1241.13	1.04894	1216.78	1.02835
4376	ENSMUSG00000025893	Kbtbd3	kelch repeat and BTB (POZ) domain containing 3 [Source:MGI Symbol;Acc:MGI:1916399]	55.1103	57.0265	25.5828	59.6223	50.8502	48.162	54.3682	78.6256	76.852	62.9116	53.8622	63.4978	76.982	71.5591	45.2998	67.7856	52.4562	75.1033	32.406	55.3693	65.3239	1.17979	56.9378	1.02833
2980	ENSMUSG00000022195	6030458C11Rik	RIKEN cDNA 6030458C11 gene [Source:MGI Symbol;Acc:MGI:1925127]	604.491	598.778	469.916	545.397	503.516	644.265	545.59	581.353	540.224	528.22	555.52	561.321	580.326	556.819	487.569	660.909	530.142	529.137	563.505	555.24	550.181	0.990889	570.923	1.02825
5213	ENSMUSG00000027698	Nceh1	neutral cholesterol ester hydrolase 1 [Source:MGI Symbol;Acc:MGI:2443191]	1468.17	1537.68	1836.58	1921.6	1570.37	1960.43	1904.8	1774.24	1914.52	1746.09	1943.26	2145.38	1738.02	1824.76	1527.08	1803.85	1719.89	2006.45	1679.71	1753.01	1856.58	1.05908	1802.48	1.02822
6057	ENSMUSG00000029410	Ppef2	protein phosphatase, EF hand calcium-binding domain 2 [Source:MGI Symbol;Acc:MGI:1342304]	7.74989	18.33	17.504	27.3676	22.9324	12.6326	30.5225	25.4143	18.0828	22.5532	24.2908	16.0861	29.6085	16.7717	28.6104	37.6587	16.7413	2.56034	24.3045	19.7593	24.1727	1.22336	20.3162	1.02818
16714	ENSMUSG00000106855	5330437M03Rik	RIKEN cDNA 5330437M03 gene [Source:MGI Symbol;Acc:MGI:2444650]	6.88879	11.2016	6.73232	9.77414	21.9354	21.3176	24.7995	18.2666	13.5621	9.49608	12.6735	11.0063	11.8434	11.1811	16.6894	16.9464	12.277	11.9483	11.7022	12.857	15.7596	1.22576	13.2185	1.02811
12908	ENSMUSG00000059586	Nsmce2	NSE2/MMS21 homolog, SMC5-SMC6 complex SUMO ligase [Source:MGI Symbol;Acc:MGI:1915751]	252.302	307.536	263.907	286.382	302.11	288.972	323.348	247.79	351.485	385.778	341.127	335.268	271.411	244.866	280.144	273.967	293.531	283.344	314.159	283.29	329.906	1.16455	291.25	1.0281
16824	ENSMUSG00000108070	Gm43872	predicted gene, 43872 [Source:MGI Symbol;Acc:MGI:5690264]	6.02769	14.2566	2.69293	0	12.9618	0.78954	1.90766	2.38259	4.5207	4.74804	2.11224	2.53991	2.96085	4.47244	0	9.41466	1.11609	5.97413	2.7005	4.67018	3.13425	0.671119	4.80135	1.02809
2620	ENSMUSG00000021428	Riok1	RIO kinase 1 [Source:MGI Symbol;Acc:MGI:1918590]	201.497	189.41	189.851	230.67	236.304	236.862	228.919	199.344	271.242	225.532	227.066	222.666	239.829	230.331	181.199	229.718	245.539	178.37	234.044	215.862	230.421	1.06745	221.918	1.02806
16566	ENSMUSG00000104784	Gm42984	predicted gene 42984 [Source:MGI Symbol;Acc:MGI:5663121]	18.9442	17.3116	21.5434	14.6612	14.9559	15.7908	0.953829	11.913	11.3018	14.2441	14.7857	11.8529	20.7259	10.063	7.15261	16.9464	10.0448	17.9224	18.0034	15.3002	10.6397	0.695396	15.7292	1.02804
13298	ENSMUSG00000063015	Ccni	cyclin I [Source:MGI Symbol;Acc:MGI:1341077]	2535.07	3938.9	3864.35	4179.42	4188.66	3892.43	3795.28	2747.13	3547.62	4177.09	3674.25	4178.16	2826.62	3962.58	4618.2	3456.12	4767.93	4256.99	3220.8	3818.44	3588.27	0.939723	3925.46	1.02803
6329	ENSMUSG00000030082	Sec61a1	SEC61 translocon subunit alpha 1 [Source:MGI Symbol;Acc:MGI:1858417]	1004.9	1289.21	1257.6	1058.54	1102.75	1057.98	1074.96	1020.54	1268.06	1107.48	1146.95	1174.29	1088.6	1131.53	1294.62	1103.4	1273.46	1140.21	1195.42	1146	1123.6	0.980451	1178.12	1.02803
222	ENSMUSG00000001555	Fkbp10	FK506 binding protein 10 [Source:MGI Symbol;Acc:MGI:104769]	147.248	109.98	145.418	115.335	130.615	112.904	111.598	136.602	122.059	67.6596	114.061	92.2835	139.16	107.339	110.865	123.332	152.904	92.1723	129.624	121.115	110.396	0.911499	124.508	1.02802
7454	ENSMUSG00000032515	Csrnp1	cysteine-serine-rich nuclear protein 1 [Source:MGI Symbol;Acc:MGI:2387989]	107.637	249.491	161.576	285.405	325.042	210.807	307.133	100.863	246.378	137.693	403.438	120.223	154.951	203.496	221.731	193.001	172.994	238.965	234.044	204.036	239.101	1.17186	209.751	1.02801
13043	ENSMUSG00000060681	Slc9a6	solute carrier family 9 (sodium/hydrogen exchanger), member 6 [Source:MGI Symbol;Acc:MGI:2443511]	1452.67	1258.66	1723.47	1243.27	1168.56	1501.71	1225.67	1449.41	1498.61	1323.52	1534.54	1625.54	1181.38	1565.35	1374.49	1465.86	1409.62	1490.97	1429.47	1409.51	1406.35	0.997759	1448.98	1.028
817	ENSMUSG00000006241	Ccdc159	coiled-coil domain containing 159 [Source:MGI Symbol;Acc:MGI:1914369]	173.942	210.794	210.048	195.483	205.395	188.7	104.921	216.022	135.621	141.254	134.127	162.554	161.86	99.5118	184.776	168.522	177.458	187.758	203.438	179.306	146.389	0.816419	184.294	1.02782
18618	ENSMUSG00000134356		novel transcript	141.22	149.695	160.229	138.793	158.533	117.642	135.444	167.576	107.367	243.337	171.092	108.37	174.69	172.189	135.899	110.152	176.342	159.595	153.029	145.726	164.963	1.13201	149.779	1.02781
13341	ENSMUSG00000063362	Alg11	ALG11 alpha-1,2-mannosyltransferase [Source:MGI Symbol;Acc:MGI:2142632]	325.495	343.177	377.01	421.265	324.045	422.404	411.1	474.136	320.97	366.786	386.54	411.466	378.988	383.512	329.02	439.665	342.639	390.879	354.666	371.638	391.907	1.05454	381.962	1.02778
4264	ENSMUSG00000025576	Rbfox3	RNA binding protein, fox-1 homolog (C. elegans) 3 [Source:MGI Symbol;Acc:MGI:106368]	3610.59	5506.11	6406.47	6781.3	4632.35	6140.26	5156.4	4037.7	6100.69	5080.4	6587.03	6039.91	4311.98	5781.75	4977.02	5250.56	5930.89	6052.65	5042.74	5418.77	5392.45	0.995141	5569.21	1.02776
6557	ENSMUSG00000030616	Sytl2	synaptotagmin-like 2 [Source:MGI Symbol;Acc:MGI:1933366]	483.076	1312.63	1427.25	1734.91	1357	1384.06	1418.34	604.385	1583.38	1545.49	1645.44	1336.84	532.952	1388.69	1324.42	854.851	1588.19	1611.31	994.685	1228.18	1359.41	1.10684	1262.26	1.02774
11654	ENSMUSG00000049939	Lrrc4	leucine rich repeat containing 4 [Source:MGI Symbol;Acc:MGI:2182081]	1382.92	1539.72	1708.66	2178.66	1300.17	1909.9	1726.43	1177.8	1980.07	1622.64	2025.64	1661.95	1433.05	1718.54	1348.27	1424.44	1760.07	1878.44	1588.8	1618.18	1706.52	1.05459	1662.94	1.02766
3566	ENSMUSG00000024036	Slc37a1	solute carrier family 37 (glycerol-3-phosphate transporter), member 1 [Source:MGI Symbol;Acc:MGI:2446181]	172.22	83.5031	80.7878	108.493	110.674	121.589	103.967	221.581	100.586	119.888	116.173	119.376	151.99	87.2126	98.9444	105.444	100.448	123.75	136.826	113.479	132.439	1.16708	116.617	1.02765
11863	ENSMUSG00000051316	Taf7	TATA-box binding protein associated factor 7 [Source:MGI Symbol;Acc:MGI:1346348]	96.4431	88.5948	103.678	116.312	105.689	111.325	131.628	106.423	131.1	109.205	110.893	99.0566	85.8646	107.339	100.136	109.21	94.8675	122.896	90.0168	101.444	117.85	1.16173	104.248	1.02764
16704	ENSMUSG00000106743	Gm42847	predicted gene 42847 [Source:MGI Symbol;Acc:MGI:5662984]	43.0549	61.0998	56.5515	92.8543	56.8325	73.4273	63.9065	50.0345	54.2485	73.5947	63.3673	61.8045	44.4127	62.6142	47.684	63.0782	58.0366	72.543	53.1099	60.0336	61.0303	1.0166	61.6919	1.02762
21	ENSMUSG00000000168	Dlat	dihydrolipoamide S-acetyltransferase [Source:MGI Symbol;Acc:MGI:2385311]	1134.93	1057.03	1380.13	1055.61	993.074	1298.79	1263.82	1380.32	1361.86	1315.21	1287.41	1359.7	1201.12	1256.76	1126.54	1226.73	1255.6	1222.14	1172.02	1186.37	1321.72	1.11409	1219.12	1.02761
5754	ENSMUSG00000028826	Maco1	macoilin 1 [Source:MGI Symbol;Acc:MGI:1913396]	881.765	1005.09	1117.56	1117.18	941.226	1085.62	1012.01	968.921	1080.45	1036.26	1030.77	922.835	965.236	1014.13	897.652	1011.13	931.934	1066.81	1079.3	994.83	1025.68	1.03101	1022.29	1.02761
10406	ENSMUSG00000042535	Gtpbp1	GTP binding protein 1 [Source:MGI Symbol;Acc:MGI:109443]	896.404	917.516	1013.89	1107.41	919.291	994.821	872.753	835.496	933.525	792.923	910.377	931.301	831.998	853.118	891.691	955.588	923.005	890.145	1077.5	935.744	869.015	0.928689	961.56	1.02759
15546	ENSMUSG00000091329	1700112D23Rik	RIKEN cDNA 1700112D23 gene [Source:MGI Symbol;Acc:MGI:1920861]	6.02769	25.4583	4.03939	32.2547	13.9589	3.9477	19.0766	7.94198	36.1656	15.4311	29.5714	17.7794	8.88254	10.063	9.53681	7.53173	6.69653	25.6034	14.4027	13.1948	21.6373	1.63983	13.5586	1.02757
9838	ENSMUSG00000040428	Plekha4	pleckstrin homology domain containing, family A (phosphoinositide binding specific) member 4 [Source:MGI Symbol;Acc:MGI:1916467]	36.1661	57.0265	35.0081	151.499	35.8942	41.0561	116.367	18.2666	105.106	128.197	185.877	33.0189	117.447	51.4331	61.9892	41.4245	120.538	58.8879	34.2064	62.0538	110.763	1.78495	63.7641	1.02756
1519	ENSMUSG00000017631	Abr	active BCR-related gene [Source:MGI Symbol;Acc:MGI:107771]	8909.79	9507.14	10304.5	8785.97	7763.12	9969.53	8227.73	9228.58	8928.39	7968.4	8516.56	8769.47	9515.17	8857.67	8240.99	8257.6	8929.82	9887.18	10173.7	9062.33	8573.93	0.946106	9312.08	1.02756
13614	ENSMUSG00000067629	Syngap1	synaptic Ras GTPase activating protein 1 homolog (rat) [Source:MGI Symbol;Acc:MGI:3039785]	6416.91	8542.78	8084.17	6667.92	6235.63	7424.05	5059.11	5669.78	6193.36	5244.21	5504.51	6263.42	7054.71	6318.44	6325.29	6410.44	7065.96	6705.53	8313.05	6933.33	5534.19	0.798201	7123.75	1.02746
231	ENSMUSG00000001665	Gstt3	glutathione S-transferase, theta 3 [Source:MGI Symbol;Acc:MGI:2143526]	26.6941	33.6049	37.701	49.8481	52.8443	50.5306	57.2297	81.0082	42.9467	39.1713	66.5357	58.418	35.5302	62.6142	66.7576	48.0148	47.9918	65.7154	33.3062	47.4543	57.3783	1.20913	48.7571	1.02745
14202	ENSMUSG00000074170	Plekhf1	pleckstrin homology domain containing, family F (with FYVE domain) member 1 [Source:MGI Symbol;Acc:MGI:1919537]	36.1661	33.6049	20.197	27.3676	36.8913	30.0025	49.5991	37.3273	37.2958	30.8623	30.6275	21.1659	21.7129	30.189	36.9551	34.8343	17.8574	19.6293	48.6091	29.4252	37.1424	1.26226	30.2325	1.02743
5415	ENSMUSG00000028137	Celf3	CUGBP, Elav-like family member 3 [Source:MGI Symbol;Acc:MGI:1926034]	3680.34	3727.09	3005.31	2652.7	3187.61	3010.52	2294.91	2811.46	2520.29	2035.72	2205.18	2378.2	3375.37	2412.88	2539.17	3175.57	2631.74	2499.75	4009.35	2996.92	2373.51	0.791985	3079.1	1.02742
9449	ENSMUSG00000039157	Eeig1	estrogen-induced osteoclastogenesis regulator 1 [Source:MGI Symbol;Acc:MGI:2138935]	1996.89	1894.1	1957.76	1919.64	1765.8	1898.06	1769.35	1852.86	1905.48	1754.4	1776.4	1914.25	1770.59	1888.49	1864.45	1946.01	1905.16	1830.64	2073.09	1887	1811.7	0.960094	1938.73	1.02741
3105	ENSMUSG00000022438	Parvb	parvin, beta [Source:MGI Symbol;Acc:MGI:2153063]	580.381	465.377	498.192	382.169	486.566	474.514	345.286	577.382	317.579	441.568	324.229	361.514	572.43	410.347	431.541	490.504	440.855	408.801	576.107	466.303	401.209	0.860404	479.067	1.02737
1746	ENSMUSG00000019437	Tlcd1	TLC domain containing 1 [Source:MGI Symbol;Acc:MGI:1915572]	371.134	445.011	278.718	369.462	402.813	302.394	222.242	257.32	296.106	273.012	320.005	306.483	313.85	346.614	376.704	302.211	446.435	376.37	318.659	351.318	273.737	0.779171	360.919	1.02733
8052	ENSMUSG00000034533	Scn10a	sodium channel, voltage-gated, type X, alpha [Source:MGI Symbol;Acc:MGI:108029]	20.6664	5.09165	9.42524	7.81931	18.9442	11.8431	11.4459	27.7969	5.65088	22.5532	7.39285	7.61974	11.8434	8.94488	3.5763	18.8293	7.81262	5.12068	11.7022	10.5774	14.968	1.41509	10.8662	1.0273
17683	ENSMUSG00000117775	Gm50462	predicted gene, 50462 [Source:MGI Symbol;Acc:MGI:6324728]	49.0826	48.8799	32.3151	36.1643	42.8737	41.8456	30.5225	54.0055	70.0709	24.9272	33.7959	60.9579	28.6215	39.1339	48.8761	39.5416	46.8757	37.5517	52.2097	42.8751	42.6644	0.995086	44.0447	1.02728
12197	ENSMUSG00000053714	4732471J01Rik	RIKEN cDNA 4732471J01 gene [Source:MGI Symbol;Acc:MGI:3603586]	204.941	202.648	169.654	149.544	187.448	176.857	186.95	165.193	296.106	195.857	201.719	200.653	242.789	204.614	201.465	169.464	233.263	173.25	221.441	194.061	209.165	1.07783	199.354	1.02727
3391	ENSMUSG00000023017	Asic1	acid-sensing ion channel 1 [Source:MGI Symbol;Acc:MGI:1194915]	1208.98	1522.4	1590.17	1535.52	1624.21	1448.02	1389.73	1653.52	1359.6	1223.81	1481.74	1413.88	1379.75	1616.79	1518.74	1744.54	1597.12	1430.38	1333.15	1485.85	1421.68	0.956814	1526.3	1.02722
7013	ENSMUSG00000031662	Snx20	sorting nexin 20 [Source:MGI Symbol;Acc:MGI:1918857]	21.5275	18.33	16.1576	20.5257	32.903	26.8444	4.76914	2.38259	6.78106	2.37402	1.05612	11.8529	13.8173	26.8347	15.4973	18.8293	20.0896	16.2155	28.8054	20.429	3.47259	0.169983	20.9849	1.02721
7972	ENSMUSG00000034263	Ints14	integrator complex subunit 14 [Source:MGI Symbol;Acc:MGI:1917132]	272.107	244.399	263.907	249.241	246.274	247.916	273.749	244.613	241.858	246.898	242.908	258.224	269.437	259.402	252.725	288.089	246.656	278.224	240.345	256.363	250.005	0.975199	263.328	1.02717
2134	ENSMUSG00000020459	Mtif2	mitochondrial translational initiation factor 2 [Source:MGI Symbol;Acc:MGI:1924034]	323.773	310.591	281.411	328.411	295.13	308.71	322.394	329.592	323.23	280.134	297.826	288.703	300.032	389.102	385.049	338.928	369.425	334.551	276.352	321.091	310.635	0.967436	329.814	1.02717
10378	ENSMUSG00000042446	Zmym4	zinc finger, MYM-type 4 [Source:MGI Symbol;Acc:MGI:1915035]	772.406	752.546	634.184	755.541	632.137	870.074	679.126	805.317	679.236	662.352	672.749	725.568	790.546	697.701	778.442	708.924	717.645	856.861	760.642	740.915	699.756	0.944449	761.018	1.02713
9433	ENSMUSG00000039110	Mycbpap	MYCBP associated protein [Source:MGI Symbol;Acc:MGI:2388726]	23.2497	114.053	82.1343	34.2095	46.8619	41.8456	32.4302	132.631	44.0769	46.2934	32.7398	25.3991	47.3735	48.0787	42.9156	16.9464	40.1792	122.896	27.9052	50.6121	57.6343	1.13874	51.9818	1.02706
14843	ENSMUSG00000082575	Eef2-ps2	eukaryotic translation elongation factor 2, pseudogene 2 [Source:MGI Symbol;Acc:MGI:3650664]	82.6655	115.071	146.765	83.0802	99.7062	65.5319	85.8446	88.156	87.0236	128.197	103.5	102.443	120.408	107.339	109.673	96.0296	120.538	87.0516	120.622	103.268	98.5442	0.954255	106.06	1.02704
14597	ENSMUSG00000079184	Mphosph8	M-phase phosphoprotein 8 [Source:MGI Symbol;Acc:MGI:1922589]	669.935	604.888	677.271	605.997	548.384	769.802	848.908	735.427	666.804	754.939	763.576	623.972	666.19	724.536	634.198	704.217	662.957	723.723	589.61	652.517	753.931	1.15542	670.127	1.02699
5501	ENSMUSG00000028339	Col15a1	collagen, type XV, alpha 1 [Source:MGI Symbol;Acc:MGI:88449]	135.193	249.491	161.576	197.438	221.348	150.013	121.136	62.7416	155.964	220.784	125.678	165.094	86.8515	199.024	158.549	110.152	310.273	198	90.0168	172.458	137.261	0.795911	177.11	1.02698
14524	ENSMUSG00000078861	Zfp931	zinc finger protein 931 [Source:MGI Symbol;Acc:MGI:2441662]	80.0822	59.0632	60.5909	82.1028	71.7885	108.957	88.7061	101.657	88.1537	80.7167	88.7142	112.603	93.7601	100.63	109.673	92.2637	73.6618	116.922	78.3146	87.925	89.5896	1.01893	90.2906	1.0269
13835	ENSMUSG00000070469	Adamtsl3	ADAMTS-like 3 [Source:MGI Symbol;Acc:MGI:3028499]	11.1943	61.0998	9.42524	15.6386	1.99412	23.6862	10.4921	21.4433	7.91123	1.18701	7.39285	6.7731	11.8434	4.47244	94.176	8.4732	33.4827	48.6465	8.10151	24.0303	9.68531	0.403045	24.676	1.02687
72	ENSMUSG00000000552	Zfp385a	zinc finger protein 385A [Source:MGI Symbol;Acc:MGI:1352495]	1208.12	1596.74	1710.01	2049.64	1774.77	1620.93	1935.32	1223.06	1888.52	1894.47	2146.04	1683.12	1327.45	1612.32	1815.57	1695.58	1734.4	1718.84	1586.1	1639.87	1817.48	1.10831	1683.73	1.02675
18659	ENSMUSG00000135834		novel transcript	9.47209	17.3116	9.42524	15.6386	19.9412	15.0013	10.4921	7.14778	13.5621	5.93505	9.50509	14.3928	2.96085	10.063	8.34471	9.41466	18.9735	10.2414	11.7022	12.2551	9.32843	0.761185	12.5829	1.02675
7031	ENSMUSG00000031703	Itfg1	integrin alpha FG-GAP repeat containing 1 [Source:MGI Symbol;Acc:MGI:106419]	3177.45	2620.16	2881.43	2800.29	2285.27	3113.16	2906.32	3563.57	3159.97	2789.47	3268.7	3387.4	2743.72	3206.74	2591.63	3400.58	2656.29	3103.13	2670.8	2880.72	3137.6	1.08917	2957.7	1.02672
678	ENSMUSG00000004980	Hnrnpa2b1	heterogeneous nuclear ribonucleoprotein A2/B1 [Source:MGI Symbol;Acc:MGI:104819]	5945.89	5143.59	4963.06	5333.75	5025.19	5518.1	6117.86	6065.29	5493.79	5988.47	5698.83	4937.59	5803.26	5419.48	5713.74	5968.9	5265.71	5014	5846.59	5380.36	5872.85	1.09153	5523.8	1.02666
6105	ENSMUSG00000029490	Slc49a3	solute carrier family 49 member 3 [Source:MGI Symbol;Acc:MGI:2442629]	28.4163	24.4399	41.7404	18.5709	26.9207	11.0536	35.2917	19.0607	24.8639	8.30907	31.6836	28.7857	18.752	17.8898	17.8815	16.0049	23.4379	30.7241	26.1049	23.4451	23.8418	1.01692	24.0679	1.02657
9338	ENSMUSG00000038806	Sde2	SDE2 telomere maintenance homolog (S. pombe) [Source:MGI Symbol;Acc:MGI:2384788]	309.996	347.251	366.238	289.315	237.301	341.871	281.379	424.102	285.935	254.02	290.433	251.451	337.537	279.528	354.054	305.977	309.157	338.819	324.961	311.454	307.174	0.986258	319.728	1.02657
2745	ENSMUSG00000021707	Dhfr	dihydrofolate reductase [Source:MGI Symbol;Acc:MGI:94890]	66.3046	65.1732	40.3939	78.1931	55.8355	53.6888	56.2759	69.0952	81.3727	65.2856	79.2091	66.0377	67.1125	69.3228	53.6445	64.9612	61.3849	74.2499	52.2097	61.5707	70.2477	1.14093	63.2014	1.02649
9852	ENSMUSG00000040464	Gtpbp10	GTP-binding protein 10 (putative) [Source:MGI Symbol;Acc:MGI:2385599]	125.72	149.695	129.261	145.635	117.653	120.8	108.736	187.431	166.136	109.205	91.8826	119.376	112.512	99.5118	87.0234	134.63	128.35	139.965	92.7173	120.719	132.678	1.09907	123.916	1.02648
4557	ENSMUSG00000026269	Rnpepl1	arginyl aminopeptidase (aminopeptidase B)-like 1 [Source:MGI Symbol;Acc:MGI:1914170]	842.155	625.255	595.137	737.948	1087.79	769.802	647.65	615.503	734.614	820.224	651.627	660.377	804.363	606.016	777.25	626.075	931.934	726.283	797.549	750.61	693.924	0.92448	770.46	1.02645
57	ENSMUSG00000000392	Fap	fibroblast activation protein [Source:MGI Symbol;Acc:MGI:109608]	22.3886	21.3849	40.3939	62.5545	52.8443	81.3227	32.4302	47.6519	45.207	42.7324	55.9744	44.8718	40.4649	36.8976	35.763	26.3611	68.0814	61.4482	24.3045	43.8886	44.7992	1.02075	45.0488	1.02643
8688	ENSMUSG00000036879	Phkb	phosphorylase kinase beta [Source:MGI Symbol;Acc:MGI:97578]	564.02	417.516	463.183	580.584	485.569	435.826	517.929	574.205	440.769	504.479	448.852	561.321	393.793	568	489.953	550.758	566.973	486.465	432.081	495.976	497.247	1.00256	509.069	1.0264
829	ENSMUSG00000006313	Upk1a	uroplakin 1A [Source:MGI Symbol;Acc:MGI:98911]	6.88879	24.4399	17.504	13.6838	15.953	18.949	14.3074	12.7072	25.994	32.0493	11.6173	4.23319	16.7781	19.0079	22.6499	13.1805	15.6252	16.2155	20.7039	16.0088	19.3351	1.20778	16.4313	1.02639
2909	ENSMUSG00000022041	Chrna2	cholinergic receptor nicotinic alpha 2 subunit [Source:MGI Symbol;Acc:MGI:87886]	2.5833	6.10998	9.42524	5.86448	20.9383	7.10586	6.6768	42.8867	4.5207	0	7.39285	22.8592	1.9739	21.2441	5.9605	23.5367	7.81262	5.97413	5.40101	10.4065	12.2954	1.18151	10.6811	1.02639
3680	ENSMUSG00000024242	Map4k3	mitogen-activated protein kinase kinase kinase kinase 3 [Source:MGI Symbol;Acc:MGI:2154405]	972.18	1013.24	1136.42	1093.73	1032.96	1114.83	1108.35	920.475	1019.42	1221.43	1122.66	1055.76	888.254	1219.86	1162.3	812.485	1181.94	1287.85	1106.31	1068.95	1078.47	1.0089	1097.15	1.02638
5627	ENSMUSG00000028583	Pdpn	podoplanin [Source:MGI Symbol;Acc:MGI:103098]	204.941	136.456	87.5201	97.7414	133.606	112.904	165.966	246.201	171.787	98.5219	165.811	136.309	190.481	148.709	134.707	185.469	169.645	75.1033	137.726	138.338	169.657	1.2264	141.986	1.02637
11494	ENSMUSG00000048895	Cdk5r1	cyclin dependent kinase 5, regulatory subunit 1 [Source:MGI Symbol;Acc:MGI:101764]	3992.05	4690.43	5498.96	4808.88	3568.48	5154.91	3936.45	4606.35	4681.19	3589.52	4780.01	4747.94	5357.16	4914.1	4651.58	4859.85	4217.7	5110.44	5265.08	4738.45	4318.7	0.911417	4863.27	1.02634
7103	ENSMUSG00000031835	Mbtps1	membrane-bound transcription factor peptidase, site 1 [Source:MGI Symbol;Acc:MGI:1927235]	1090.15	1341.14	1512.08	1364.47	1318.12	1097.46	1513.73	1038.81	1533.65	1131.22	1377.18	1068.46	1021.49	1456.9	1391.18	1735.12	1156.27	1150.45	1155.82	1266.14	1318.92	1.04168	1299.41	1.02628
2605	ENSMUSG00000021385	Ippk	inositol 1,3,4,5,6-pentakisphosphate 2-kinase [Source:MGI Symbol;Acc:MGI:1922928]	255.746	256.619	219.474	211.121	223.342	230.546	258.488	237.465	222.645	256.394	203.831	254.838	268.45	244.866	197.889	330.455	186.387	223.603	229.543	236.289	235.765	0.99778	242.497	1.02627
8949	ENSMUSG00000037709	Fam13a	family with sequence similarity 13, member A [Source:MGI Symbol;Acc:MGI:1889842]	210.969	219.959	246.403	357.734	215.365	264.496	226.057	253.349	270.112	243.337	243.964	276.004	166.794	301.89	281.336	257.02	274.558	276.517	234.944	254.095	247.364	0.97351	260.76	1.02623
11954	ENSMUSG00000051978	Erich1	glutamate rich 1 [Source:MGI Symbol;Acc:MGI:3588201]	49.0826	54.9899	68.6696	61.5771	58.8267	65.5319	68.6757	60.359	53.1183	61.7245	59.1428	54.1848	61.1908	77.1496	38.1472	71.5514	55.8044	61.4482	53.1099	58.935	60.6041	1.02832	60.4785	1.02619
5166	ENSMUSG00000027599	Armc1	armadillo repeat containing 1 [Source:MGI Symbol;Acc:MGI:1921502]	861.099	993.891	840.193	917.792	836.535	977.451	1034.9	1004.66	1028.46	1055.25	1022.33	983.793	1042.22	974.992	846.392	998.896	983.274	940.499	883.965	927.436	1029.12	1.10964	951.658	1.02612
3414	ENSMUSG00000023055	Calcoco1	calcium binding and coiled coil domain 1 [Source:MGI Symbol;Acc:MGI:1914738]	1202.09	1302.44	1408.4	1308.76	1244.33	1290.9	1254.28	1207.97	1369.77	1373.37	1249.39	1118.41	1244.54	1218.74	1233.82	1411.26	1167.43	1185.44	1396.16	1257.24	1290.96	1.02682	1290.07	1.02611
10284	ENSMUSG00000042097	Zfp239	zinc finger protein 239 [Source:MGI Symbol;Acc:MGI:1306812]	514.076	596.742	628.798	649.98	546.39	661.635	662.911	532.907	748.177	663.539	661.132	643.445	591.182	597.071	506.643	572.412	590.411	727.99	545.502	593.596	653.733	1.10131	609.079	1.02608
15090	ENSMUSG00000085620	G630018N14Rik	RIKEN cDNA G630018N14 gene [Source:MGI Symbol;Acc:MGI:3041239]	55.9714	0	1.34646	0.977414	5.98237	0	1.90766	49.2403	1.13018	1.18701	4.22449	0.846638	12.8303	0	1.1921	2.8244	0	0.853447	28.8054	7.91467	11.5379	1.45779	8.1208	1.02604
11046	ENSMUSG00000046160	Olig1	oligodendrocyte transcription factor 1 [Source:MGI Symbol;Acc:MGI:1355334]	1748.89	1679.23	1428.6	1734.91	2130.72	1422.75	2070.76	1995.82	1439.84	1716.42	1607.42	1747.46	1461.67	1706.24	1981.27	1662.63	2059.18	1771.76	1500.58	1704.17	1766.05	1.03631	1748.54	1.02603
11349	ENSMUSG00000047989	Ino80c	INO80 complex subunit C [Source:MGI Symbol;Acc:MGI:2443014]	269.524	252.546	234.285	261.947	231.318	271.602	288.056	301.001	250.899	257.581	249.245	253.991	235.881	346.614	268.223	360.582	258.933	262.862	195.336	262.593	269.356	1.02576	269.428	1.02603
228	ENSMUSG00000001632	Brpf1	bromodomain and PHD finger containing, 1 [Source:MGI Symbol;Acc:MGI:1926033]	593.297	583.503	535.893	665.619	588.267	737.431	594.235	515.434	570.739	612.497	622.056	572.327	531.965	679.811	648.503	560.172	667.421	623.87	667.024	613.662	582.992	0.950023	629.622	1.02601
11093	ENSMUSG00000046442	Ppm1e	protein phosphatase 1E (PP2C domain containing) [Source:MGI Symbol;Acc:MGI:2444096]	2778.77	2771.9	3094.17	2564.73	2269.31	3009.73	2824.29	2939.33	2695.47	2349.09	2459.71	3215.53	3002.3	2756.14	2734.68	2458.17	2666.34	3264.44	3182.99	2819.73	2653.58	0.941076	2892.98	1.02598
4812	ENSMUSG00000026814	Eng	endoglin [Source:MGI Symbol;Acc:MGI:95392]	522.687	747.455	604.562	739.902	618.178	643.475	444.484	419.336	517.621	669.474	525.949	488.51	528.018	721.181	765.329	559.231	869.433	576.077	613.014	637.93	515.373	0.807883	654.439	1.02588
6007	ENSMUSG00000029299	Abcg3	ATP binding cassette subfamily G member 3 [Source:MGI Symbol;Acc:MGI:1351624]	17.222	3.05499	5.38585	14.6612	1.99412	3.9477	9.53829	3.17679	2.26035	5.93505	3.16836	7.61974	5.92169	5.59055	4.7684	7.53173	13.3931	4.26724	3.60067	7.01662	4.81577	0.686337	7.19818	1.02587
14544	ENSMUSG00000078901	Zfp1009	zinc finger protein 1009 [Source:MGI Symbol;Acc:MGI:3702430]	409.883	536.66	511.656	651.935	545.393	535.308	681.034	682.216	543.615	643.36	525.949	455.491	511.24	449.48	554.327	663.734	525.678	436.111	492.392	516.137	615.235	1.192	529.479	1.02585
7892	ENSMUSG00000034007	Scaper	S phase cyclin A-associated protein in the ER [Source:MGI Symbol;Acc:MGI:1925976]	600.186	439.919	525.121	330.366	412.784	504.516	430.177	608.356	426.076	277.76	416.112	430.938	473.735	368.976	361.207	498.977	385.051	470.249	470.788	444.775	431.696	0.970595	456.266	1.02584
4728	ENSMUSG00000026643	Nmt2	N-myristoyltransferase 2 [Source:MGI Symbol;Acc:MGI:1202298]	1284.76	1840.12	2018.35	1775.96	1711.96	1985.69	1507.05	1530.42	1607.11	1628.58	1544.05	1741.53	1566.29	1646.98	1746.43	1692.76	1775.7	2008.16	1629.3	1731.81	1563.44	0.90278	1776.48	1.0258
12035	ENSMUSG00000052551	Adarb2	adenosine deaminase, RNA-specific, B2 [Source:MGI Symbol;Acc:MGI:2151118]	258.33	237.271	185.812	145.635	139.589	239.231	162.151	356.595	133.361	144.815	154.194	141.388	190.481	178.898	227.691	232.542	147.324	192.879	225.042	194.433	190.223	0.97835	199.447	1.02579
16797	ENSMUSG00000107815	Gm44257	predicted gene, 44257 [Source:MGI Symbol;Acc:MGI:5690649]	30.9996	30.5499	26.9293	17.5935	26.9207	28.4235	15.2613	30.9737	21.4733	22.5532	17.9541	26.2458	25.6607	20.126	33.3788	25.4196	17.8574	23.8965	42.3079	26.6828	21.6431	0.811127	27.3704	1.02577
11442	ENSMUSG00000048534	Jaml	junction adhesion molecule like [Source:MGI Symbol;Acc:MGI:2685484]	1.7222	7.12831	9.42524	3.90966	16.9501	7.8954	4.76914	0	4.5207	0	2.11224	9.31301	4.93474	26.8347	7.15261	21.6537	7.81262	5.12068	4.50084	9.52659	2.28042	0.239374	9.77197	1.02576
1030	ENSMUSG00000009035	Tmem184b	transmembrane protein 184b [Source:MGI Symbol;Acc:MGI:2445179]	1314.9	1479.63	1452.83	1552.13	1387.91	1566.45	1203.73	1400.97	1476.01	1337.76	1494.41	1435.9	1492.27	1542.99	1394.76	1491.28	1436.41	1572.9	1497.88	1461.98	1382.58	0.945689	1499.62	1.02575
11208	ENSMUSG00000047126	Cltc	clathrin heavy chain [Source:MGI Symbol;Acc:MGI:2388633]	6445.32	6309.58	7323.42	6742.2	6203.72	7611.17	7832.84	7525.02	7882.98	8144.08	7977.94	8289.43	7129.72	7518.17	6566.09	7645.65	6980.02	7688.71	6462.31	7013.88	7872.57	1.12243	7194.17	1.0257
7317	ENSMUSG00000032281	Acsbg1	acyl-CoA synthetase bubblegum family member 1 [Source:MGI Symbol;Acc:MGI:2385656]	2464.46	2972.51	2443.83	2872.62	2971.24	2588.9	2853.86	2877.38	2643.48	2283.81	2769.15	2758.34	2420	3060.27	3418.95	2622.93	3956.53	2572.29	2324.23	2797.11	2685.53	0.96011	2869	1.0257
9864	ENSMUSG00000040506	Ambra1	autophagy/beclin 1 regulator 1 [Source:MGI Symbol;Acc:MGI:2443564]	1316.62	1282.08	1483.8	1395.75	1322.1	1453.54	1242.84	1288.19	1344.91	1311.65	1266.29	1329.22	1310.67	1233.28	1238.59	1438.56	1271.22	1424.4	1349.35	1336.57	1290.77	0.96574	1370.89	1.02568
11554	ENSMUSG00000049303	Syt12	synaptotagmin XII [Source:MGI Symbol;Acc:MGI:2159601]	365.967	747.455	797.106	1032.15	756.77	854.283	869.892	455.075	835.2	861.77	850.178	1142.11	481.631	755.843	969.178	787.066	940.863	952.447	561.705	790.25	774.423	0.979973	810.52	1.02565
15133	ENSMUSG00000085967	Gm12530	predicted gene 12530 [Source:MGI Symbol;Acc:MGI:3651546]	0.861099	5.09165	2.69293	8.79673	10.9677	7.8954	1.90766	4.76519	3.39053	1.18701	6.33673	11.0063	0	21.2441	4.7684	6.59026	3.34827	10.2414	9.90185	7.33243	3.51742	0.479708	7.52044	1.02564
9003	ENSMUSG00000037887	Dusp8	dual specificity phosphatase 8 [Source:MGI Symbol;Acc:MGI:106626]	2771.02	2993.89	2998.57	3113.06	3062.97	2926.83	2509.52	2422.3	3154.32	2387.08	2937.07	2743.11	2915.45	2706.95	2853.89	2910.07	2703.17	3078.38	3240.6	2908.57	2682.06	0.922122	2983.06	1.02561
785	ENSMUSG00000005949	Ctns	cystinosis, nephropathic [Source:MGI Symbol;Acc:MGI:1932872]	289.329	336.049	340.655	262.924	327.036	281.866	241.319	252.555	223.775	264.703	262.974	270.077	289.176	288.472	290.873	351.167	313.621	279.931	276.352	297.646	249.065	0.836784	305.268	1.02561
17555	ENSMUSG00000116423	Gm7085	predicted gene 7085 [Source:MGI Symbol;Acc:MGI:3642962]	6.02769	10.1833	5.38585	6.8419	2.99119	4.73724	3.81531	7.94198	3.39053	1.18701	2.11224	5.92646	2.96085	13.4173	4.7684	5.6488	4.46435	6.82758	9.00168	6.32402	3.68942	0.583397	6.4856	1.02555
13134	ENSMUSG00000061544	Zfp229	zinc finger protein 229 [Source:MGI Symbol;Acc:MGI:2679295]	30.1385	63.1365	25.5828	45.9385	26.9207	13.4222	12.3998	63.5358	13.5621	16.6181	64.4234	17.7794	18.752	11.1811	19.0736	45.1904	14.5092	23.0431	28.8054	27.1925	34.1079	1.25431	27.887	1.02554
260	ENSMUSG00000001870	Ltbp1	latent transforming growth factor beta binding protein 1 [Source:MGI Symbol;Acc:MGI:109151]	147.248	143.585	165.615	164.206	145.571	150.802	143.074	106.423	145.793	144.815	146.801	142.235	129.29	183.37	168.086	121.449	226.566	178.37	105.32	154.001	137.381	0.892081	157.926	1.02549
7663	ENSMUSG00000033157	Abhd10	abhydrolase domain containing 10 [Source:MGI Symbol;Acc:MGI:2442422]	189.442	180.245	236.978	160.296	259.236	198.964	223.196	202.52	198.911	270.638	235.515	216.739	239.829	202.378	231.268	235.367	174.11	245.793	212.44	211.537	226.156	1.06911	216.927	1.02548
12888	ENSMUSG00000059436	Max	Max protein [Source:MGI Symbol;Acc:MGI:96921]	698.351	738.29	794.414	798.547	745.802	803.752	855.584	673.48	778.691	821.411	861.795	623.972	673.099	745.78	767.713	699.509	729.922	701.534	900.168	738.972	798.192	1.08014	757.783	1.02546
18146	ENSMUSG00000121633		novel transcript	21.5275	12.22	18.8505	10.7516	12.9618	15.7908	17.1689	16.6782	14.6923	13.0571	17.9541	8.46638	10.8564	11.1811	17.8815	24.4781	16.7413	12.8017	3.60067	14.0488	15.9101	1.13249	14.4055	1.02539
5733	ENSMUSG00000028788	Ptp4a2	protein tyrosine phosphatase 4a2 [Source:MGI Symbol;Acc:MGI:1277117]	1552.56	1510.18	1541.7	1380.11	1456.71	1612.24	1591.94	1646.37	1625.19	1410.17	1429.99	1600.14	1447.85	1516.16	1558.08	1623.09	1632.84	1420.99	1547.39	1517.57	1540.73	1.01526	1556.08	1.02537
16261	ENSMUSG00000100586	Vmn1r90	vomeronasal 1 receptor 90 [Source:MGI Symbol;Acc:MGI:3612342]	0.861099	5.09165	1.34646	7.81931	3.98825	0.78954	4.76914	7.14778	3.39053	3.56103	4.22449	9.31301	29.6085	1.11811	1.1921	10.3561	11.1609	0.853447	2.7005	6.1128	4.61859	0.755561	6.26774	1.02535
12786	ENSMUSG00000058486	Wdr91	WD repeat domain 91 [Source:MGI Symbol;Acc:MGI:2141558]	376.3	302.444	413.364	335.253	437.71	372.663	325.256	400.276	351.485	314.558	388.653	399.613	327.667	298.535	365.975	397.299	357.148	368.689	365.468	362.953	356.045	0.980969	372.151	1.02534
13759	ENSMUSG00000069565	Dazap1	DAZ associated protein 1 [Source:MGI Symbol;Acc:MGI:1917498]	733.656	877.801	938.485	869.898	841.52	746.905	660.049	801.346	770.78	862.957	759.351	781.446	747.12	725.654	776.058	847.32	795.771	822.723	830.855	803.854	770.897	0.959	824.167	1.02527
15280	ENSMUSG00000087128	Gm12655	predicted gene 12655 [Source:MGI Symbol;Acc:MGI:3651648]	37.0272	38.6966	56.5515	61.5771	48.856	38.6875	24.7995	22.2375	48.5976	39.1713	26.403	25.3991	26.6476	34.6614	13.1131	43.3074	42.4114	25.6034	45.0084	38.1217	32.2418	0.84576	39.0827	1.02521
7519	ENSMUSG00000032637	Atxn2l	ataxin 2-like [Source:MGI Symbol;Acc:MGI:2446242]	4101.41	4962.33	4858.04	4779.55	4205.61	4086.66	3917.37	3679.52	4468.72	4361.08	4281.52	3700.65	3836.27	4217.51	4401.24	3874.13	4718.82	4403.79	4697.98	4314.93	4141.64	0.95984	4423.68	1.0252
12093	ENSMUSG00000052928	Ctif	CBP80/20-dependent translation initiation factor [Source:MGI Symbol;Acc:MGI:2685518]	1409.62	1599.8	1823.11	1742.73	1312.13	1613.82	1441.24	1523.27	1688.48	1278.41	1684.51	1687.35	1290.93	1564.24	1615.3	1367.95	1756.72	1752.98	1543.79	1565.9	1523.18	0.972719	1605.36	1.0252
5000	ENSMUSG00000027259	Adal	adenosine deaminase-like [Source:MGI Symbol;Acc:MGI:1923144]	246.274	233.198	281.411	218.941	191.436	214.755	232.734	255.732	240.728	245.711	213.337	251.451	200.351	224.74	218.154	257.962	229.914	246.646	200.737	228.071	237.648	1.04199	233.815	1.02518
15609	ENSMUSG00000091985	Gm17354	predicted gene, 17354 [Source:MGI Symbol;Acc:MGI:4936988]	32.7218	61.0998	49.8192	86.9898	64.809	62.3737	60.0912	46.8577	76.852	81.9037	66.5357	60.9579	42.4388	51.4331	51.2603	53.6636	74.7779	46.0861	56.7106	56.3903	66.448	1.17836	57.8096	1.02517
5347	ENSMUSG00000028016	Ints12	integrator complex subunit 12 [Source:MGI Symbol;Acc:MGI:1919043]	123.137	146.64	161.576	149.544	141.583	179.226	160.243	134.219	179.698	131.758	157.362	149.008	140.147	131.937	171.663	138.396	156.252	173.25	144.927	149.446	152.656	1.02148	153.206	1.02516
1776	ENSMUSG00000019737	Syne4	spectrin repeat containing, nuclear envelope family member 4 [Source:MGI Symbol;Acc:MGI:2141950]	145.526	126.273	79.4414	104.583	134.603	105.798	123.044	150.898	171.787	79.5297	126.735	74.5041	127.316	103.984	150.205	109.21	150.672	95.5861	117.022	115.223	130.399	1.1317	118.122	1.02516
16224	ENSMUSG00000099966	2810402E24Rik	RIKEN cDNA 2810402E24 gene [Source:MGI Symbol;Acc:MGI:1913715]	38.7494	43.7882	25.5828	37.1417	45.8648	37.8979	28.6149	44.4751	28.2544	52.2285	27.4592	51.6449	40.4649	43.6063	40.5314	44.2489	35.7148	52.9137	33.3062	40.5273	36.2064	0.893384	41.5459	1.02514
1338	ENSMUSG00000015357	Clpx	caseinolytic mitochondrial matrix peptidase chaperone subunit [Source:MGI Symbol;Acc:MGI:1346017]	429.688	395.112	313.726	358.711	330.028	416.088	486.453	422.513	403.473	446.316	429.841	443.638	389.845	361.15	388.625	378.469	377.238	419.043	394.274	382.661	437.719	1.14388	392.256	1.02507
4789	ENSMUSG00000026775	Yme1l1	YME1-like 1 (S. cerevisiae) [Source:MGI Symbol;Acc:MGI:1351651]	865.404	928.718	850.965	772.157	668.032	923.762	893.737	1012.6	804.685	796.484	962.127	850.024	899.11	978.347	844.007	965.003	790.191	931.111	831.755	858.053	893.927	1.04181	879.515	1.02501
4474	ENSMUSG00000026103	Gls	glutaminase [Source:MGI Symbol;Acc:MGI:95752]	5052.93	5746.44	5808.64	5386.53	5260.5	5511.78	4483.95	4449.89	5108.4	5417.52	4791.62	5791.85	4835.06	5397.12	5221.4	5114.04	6011.25	5800.88	5217.37	5401.23	4850.27	0.897995	5535.89	1.02493
17598	ENSMUSG00000116883	Gm49700	predicted gene, 49700 [Source:MGI Symbol;Acc:MGI:6215158]	37.0272	44.8065	26.9293	47.8933	46.8619	19.7385	35.2917	44.4751	29.3846	29.6753	38.0204	38.0987	28.6215	35.7795	20.2657	37.6587	35.7148	31.5775	36.9069	34.6022	35.3694	1.02217	35.4645	1.02492
3277	ENSMUSG00000022779	Top3b	topoisomerase (DNA) III beta [Source:MGI Symbol;Acc:MGI:1333803]	702.657	718.941	626.106	728.173	689.967	609.525	495.037	575.793	660.023	732.385	614.663	645.138	577.365	587.008	742.679	689.153	738.851	674.223	614.815	662.756	615.58	0.928819	679.26	1.0249
1890	ENSMUSG00000019998	Stx7	syntaxin 7 [Source:MGI Symbol;Acc:MGI:1858210]	1481.95	1317.72	1513.43	1184.63	1120.7	1341.43	1162.72	1613.81	1367.51	1228.56	1309.59	1454.52	1394.56	1503.86	1308.93	1237.09	1343.77	1387.71	1615.8	1362.17	1336.44	0.981108	1396.09	1.0249
4680	ENSMUSG00000026554	Dcaf8	DDB1 and CUL4 associated factor 8 [Source:MGI Symbol;Acc:MGI:91860]	2419.69	2304.48	2835.65	2684.96	2491.66	2628.38	2346.42	2465.19	2487.52	2391.83	2751.2	2592.4	2102.2	2494.5	2601.16	2435.57	2649.59	2729.32	2497.97	2515.51	2488.43	0.989235	2578.11	1.02489
14180	ENSMUSG00000073987	Ggh	gamma-glutamyl hydrolase [Source:MGI Symbol;Acc:MGI:1329035]	152.414	101.833	91.5595	86.9898	92.7268	125.537	156.428	168.37	85.8934	94.9608	115.117	104.983	107.577	109.575	132.323	135.571	125.002	98.9999	93.6175	110.552	124.154	1.12304	113.298	1.02484
17371	ENSMUSG00000113894	Gm48838	predicted gene, 48838 [Source:MGI Symbol;Acc:MGI:6098568]	6.88879	10.1833	10.7717	7.81931	5.98237	18.949	1.90766	6.35358	5.65088	4.74804	5.28061	12.6996	3.9478	7.82677	2.3842	8.4732	13.3931	7.68102	6.30117	8.74528	4.78815	0.547513	8.96211	1.02479
6177	ENSMUSG00000029640	Usp12	ubiquitin specific peptidase 12 [Source:MGI Symbol;Acc:MGI:1270128]	1139.23	1167.01	1086.6	1175.83	1033.95	1346.17	973.859	950.655	1091.75	1138.34	1074.08	1186.99	1164.6	1176.25	1029.98	1081.74	1301.36	1194.83	1138.71	1150.66	1045.74	0.908815	1179.16	1.02477
6514	ENSMUSG00000030530	Furin	furin, paired basic amino acid cleaving enzyme [Source:MGI Symbol;Acc:MGI:97513]	881.765	757.638	802.492	626.522	762.752	716.113	677.218	717.161	707.49	674.222	755.127	710.329	923.784	779.323	742.679	736.227	744.431	724.577	952.378	770.34	706.244	0.916795	789.403	1.02475
13392	ENSMUSG00000063698	Sfxn4	sideroflexin 4 [Source:MGI Symbol;Acc:MGI:2137680]	183.414	167.006	126.568	155.409	173.489	151.592	219.381	183.46	163.876	213.662	171.092	172.714	139.16	175.543	193.12	198.649	151.788	156.181	164.731	163.801	190.294	1.16173	167.837	1.02464
17	ENSMUSG00000000148	Brat1	BRCA1-associated ATM activator 1 [Source:MGI Symbol;Acc:MGI:1891679]	449.494	416.497	418.75	399.762	377.886	352.925	320.486	401.864	382	384.591	354.857	409.773	408.597	339.906	398.162	466.967	376.122	398.56	386.172	397.175	368.76	0.928456	406.955	1.02462
7416	ENSMUSG00000032443	Zcwpw2	zinc finger, CW type with PWWP domain 2 [Source:MGI Symbol;Acc:MGI:1921888]	7.74989	9.16498	16.1576	4.88707	19.9412	6.31632	12.3998	7.14778	15.8225	7.12206	9.50509	14.3928	6.90864	3.35433	11.921	9.41466	10.0448	11.9483	9.90185	10.0794	10.3994	1.03175	10.3274	1.02461
12858	ENSMUSG00000059179	Gm8991	predicted pseudogene 8991 [Source:MGI Symbol;Acc:MGI:3644227]	15.4998	17.3116	13.4646	18.5709	7.9765	17.3699	10.4921	23.0317	15.8225	15.4311	8.44897	18.626	12.8303	14.5354	10.7289	17.8879	10.0448	18.7758	13.5025	14.6914	14.6453	0.996861	15.0528	1.0246
8652	ENSMUSG00000036766	Dner	delta/notch-like EGF repeat containing [Source:MGI Symbol;Acc:MGI:2152889]	3162.82	1725.05	1961.8	1736.86	1497.59	2442.05	1669.2	4090.12	1803.76	1539.55	1908.41	1950.65	3917.2	1981.29	1626.03	2817.81	1541.32	2028.64	2628.49	2200.13	2202.21	1.00094	2254.07	1.02451
2490	ENSMUSG00000021136	Smoc1	SPARC related modular calcium binding 1 [Source:MGI Symbol;Acc:MGI:1929878]	839.571	139.511	134.646	106.538	155.542	147.644	168.828	487.637	174.047	110.392	167.923	138.002	315.824	90.5669	114.442	228.776	160.717	134.845	369.969	218.229	221.766	1.01621	223.577	1.02451
18294	ENSMUSG00000124599		novel transcript	21.5275	25.4583	20.197	18.5709	19.9412	17.3699	21.9381	16.6782	20.3432	30.8623	25.3469	24.5525	19.739	14.5354	26.2262	15.0635	25.67	24.75	19.8037	20.8118	23.0337	1.10676	21.3218	1.02451
12211	ENSMUSG00000053835	H2-T24	histocompatibility 2, T region locus 24 [Source:MGI Symbol;Acc:MGI:95958]	14.6387	26.4766	33.6616	12.7064	18.9442	15.7908	9.53829	7.14778	3.39053	24.9272	17.9541	21.1659	31.5824	23.4803	23.842	16.9464	31.2505	22.1896	20.7039	22.2289	12.5916	0.566451	22.7726	1.02446
6658	ENSMUSG00000030816	Rnf40	ring finger protein 40 [Source:MGI Symbol;Acc:MGI:2142048]	1094.46	1107.94	1156.61	1109.36	1167.56	1140.1	963.367	887.119	926.744	1457.65	932.555	1078.62	958.327	967.166	956.065	940.525	972.113	1095.83	1390.76	1073.62	1033.49	0.962618	1099.81	1.02439
14549	ENSMUSG00000078919	Dpm1	dolichyl-phosphate mannosyltransferase subunit 1, catalytic [Source:MGI Symbol;Acc:MGI:1330239]	353.912	402.241	758.059	341.117	348.972	429.51	368.178	231.906	325.491	263.516	213.337	474.964	335.563	330.961	362.399	440.606	342.639	423.31	488.791	413.77	280.485	0.677878	423.837	1.02433
1997	ENSMUSG00000020198	Ap3d1	adaptor-related protein complex 3, delta 1 subunit [Source:MGI Symbol;Acc:MGI:107734]	3134.4	3257.64	3518.31	3179.53	3391.01	3201.59	3054.16	3538.95	3132.85	3152.7	3228.56	3084.3	3363.52	2923.86	3192.45	3275.36	3048.04	3140.69	3748.3	3224.66	3221.44	0.999003	3303.1	1.02432
2208	ENSMUSG00000020610	Amz2	archaelysin family metallopeptidase 2 [Source:MGI Symbol;Acc:MGI:104837]	768.961	654.787	708.24	643.138	642.108	720.85	694.387	701.277	623.857	561.456	770.969	743.348	738.238	763.669	625.853	853.91	659.608	695.559	662.524	700.919	670.389	0.956443	717.9	1.02423
4963	ENSMUSG00000027187	Cat	catalase [Source:MGI Symbol;Acc:MGI:88271]	734.517	610.998	545.318	633.364	608.208	660.056	703.926	796.58	620.467	497.357	652.683	723.875	661.256	659.685	679.497	648.67	723.225	659.715	638.219	651.677	654.203	1.00387	667.457	1.02421
659	ENSMUSG00000004885	Crabp2	cellular retinoic acid binding protein II [Source:MGI Symbol;Acc:MGI:88491]	49.0826	10.1833	4.03939	5.86448	18.9442	10.264	8.58446	41.2983	12.4319	11.8701	26.403	5.92646	28.6215	4.47244	3.5763	28.244	5.58044	6.82758	17.1032	14.0975	20.1176	1.42703	14.4388	1.02421
1237	ENSMUSG00000014245	Pigl	phosphatidylinositol glycan anchor biosynthesis, class L [Source:MGI Symbol;Acc:MGI:2681271]	87.8321	105.906	148.111	112.403	89.7356	94.7449	72.491	132.631	80.2425	87.8388	84.4897	110.91	103.63	90.5669	70.334	80.9661	108.261	93.0257	133.225	101.417	91.5386	0.902594	103.869	1.02418
5086	ENSMUSG00000027423	Snx5	sorting nexin 5 [Source:MGI Symbol;Acc:MGI:1916428]	1131.48	1208.76	1028.7	1167.03	1325.1	1199.31	1274.32	1056.28	1066.89	1176.33	1214.54	1219.16	1173.48	1380.87	1320.85	1291.69	1312.52	1272.49	1102.71	1215.47	1157.67	0.952444	1244.85	1.02417
1465	ENSMUSG00000016831	Tox4	TOX high mobility group box family member 4 [Source:MGI Symbol;Acc:MGI:1915389]	1372.59	1139.51	1483.8	1177.78	1038.94	1346.96	1154.13	1174.62	1152.78	1179.89	1118.43	1158.2	1101.43	1222.09	1077.66	1182.48	1136.18	1372.34	1273.74	1211.9	1155.97	0.953852	1241.19	1.02417
10340	ENSMUSG00000042308	Setd1a	SET domain containing 1A [Source:MGI Symbol;Acc:MGI:2446244]	1289.93	1443.99	1634.61	1414.32	1375.95	1504.86	1056.84	1400.97	1225.11	1319.96	1194.47	1160.74	1210.99	1284.71	1255.28	1466.8	1352.7	1468.78	1272.84	1357.54	1239.47	0.913028	1390.28	1.02412
15851	ENSMUSG00000096768	Erdr1y	erythroid differentiation regulator 1 y [Source:MGI Symbol;Acc:MGI:6096131]	5083.07	3861.51	4192.89	2997.73	3782.85	986.926	4247.4	2472.34	1070.28	4450.1	2255.88	3132.56	2710.16	2600.72	3136.42	2532.54	2920.8	4099.11	3754.6	3248.48	2899.2	0.892478	3326.76	1.0241
5032	ENSMUSG00000027324	Rpusd2	RNA pseudouridylate synthase domain containing 2 [Source:MGI Symbol;Acc:MGI:1918066]	71.4712	54.9899	60.5909	82.1028	59.8237	71.0586	47.6914	76.243	68.9407	64.0986	65.4795	61.8045	77.969	70.441	61.9892	83.7905	61.3849	55.4741	74.7139	67.2241	64.4907	0.959339	68.8408	1.02405
13018	ENSMUSG00000060477	Irak2	interleukin-1 receptor-associated kinase 2 [Source:MGI Symbol;Acc:MGI:2429603]	265.218	445.011	407.978	235.557	421.757	326.08	311.902	308.149	245.248	207.727	401.326	363.207	262.528	258.284	305.178	329.513	309.157	263.715	445.583	329.08	294.87	0.896045	336.992	1.02404
7710	ENSMUSG00000033342	Plppr5	phospholipid phosphatase related 5 [Source:MGI Symbol;Acc:MGI:1923019]	578.658	515.275	662.46	519.007	550.378	647.423	595.189	608.356	592.212	556.708	593.54	668.844	722.447	649.622	606.779	793.656	563.625	535.111	614.815	612.089	589.201	0.962606	626.802	1.02404
6251	ENSMUSG00000029817	Tra2a	transformer 2 alpha [Source:MGI Symbol;Acc:MGI:1933972]	971.319	1158.86	1019.27	1003.8	1121.69	1054.83	1347.76	1203.21	1162.95	1246.36	1096.25	927.915	1111.3	1065.56	1165.87	1137.29	1158.5	901.24	1145.01	1060.04	1211.31	1.1427	1085.51	1.02403
13675	ENSMUSG00000068299	Nat8f4	N-acetyltransferase 8 (GCN5-related) family member 4 [Source:MGI Symbol;Acc:MGI:1922791]	261.774	158.86	173.694	149.544	161.524	158.698	252.765	232.7	176.307	143.628	184.821	192.187	194.429	124.11	190.736	224.069	149.556	159.595	189.935	176.556	198.044	1.12171	180.789	1.02398
8802	ENSMUSG00000037239	Spred3	sprouty-related EVH1 domain containing 3 [Source:MGI Symbol;Acc:MGI:2142186]	1090.15	1791.24	1714.05	1100.57	1346.03	1238.79	1055.89	970.51	1101.92	1107.48	881.861	1315.67	1285.01	1186.32	1587.88	1142	1504.49	1404.77	1541.99	1365.57	1023.53	0.749527	1398.31	1.02398
12554	ENSMUSG00000056501	Cebpb	CCAAT/enhancer binding protein beta [Source:MGI Symbol;Acc:MGI:88373]	124.859	175.153	176.387	124.132	121.642	78.1645	139.259	70.6836	116.408	161.433	152.081	96.5167	123.369	88.3307	85.8313	56.488	135.047	120.336	177.333	119.438	127.973	1.07146	122.301	1.02397
17959	ENSMUSG00000120583	Gm56501	predicted gene, 56501 [Source:MGI Symbol;Acc:MGI:7336916]	0.861099	4.07332	16.1576	10.7516	4.98531	12.6326	7.63063	0.794198	7.91123	14.2441	7.39285	4.23319	0.986949	2.23622	1.1921	14.122	4.46435	3.41379	1.80034	5.811	7.59461	1.30694	5.95012	1.02394
13195	ENSMUSG00000062115	Rai1	retinoic acid induced 1 [Source:MGI Symbol;Acc:MGI:103291]	1591.31	1686.36	1718.09	1611.76	1710.96	1844.37	1777.94	1516.92	1685.09	1997.74	1515.53	1646.71	1922.58	1898.55	1654.64	1700.29	1708.73	1650.57	2019.98	1728.53	1698.64	0.98271	1769.89	1.02393
12925	ENSMUSG00000059772	Slx1b	SLX1 structure-specific endonuclease subunit homolog B (S. cerevisiae) [Source:MGI Symbol;Acc:MGI:1915220]	285.885	300.408	270.639	356.756	287.154	266.865	320.486	258.909	346.964	258.768	274.592	242.138	237.855	310.835	246.765	294.679	267.861	321.75	264.649	280.53	291.944	1.04069	287.235	1.0239
17920	ENSMUSG00000120396	Gm32718	predicted gene, 32718 [Source:MGI Symbol;Acc:MGI:5591877]	8.61099	34.6232	12.1182	26.3902	22.9324	13.4222	15.2613	9.53037	16.9526	13.0571	11.6173	14.3928	21.7129	17.8898	29.8025	9.41466	32.3666	25.6034	15.3029	20.1895	13.2837	0.657953	20.6719	1.02389
7525	ENSMUSG00000032652	Crebl2	cAMP responsive element binding protein-like 2 [Source:MGI Symbol;Acc:MGI:1889385]	563.159	636.457	651.688	692.009	677.005	639.528	661.003	708.424	626.118	594.692	652.683	572.327	561.574	556.819	648.503	682.563	661.841	626.43	568.006	619.907	648.584	1.04626	634.71	1.02388
4359	ENSMUSG00000025867	Cplx2	complexin 2 [Source:MGI Symbol;Acc:MGI:104726]	18460.2	24130.4	23397.5	24954.4	24398.1	26493.8	17926.3	21180.5	20395.2	19407.6	20166.6	25401.7	22320.8	25860.8	24048.3	27676.3	24292.8	22996.1	23106.4	23946.6	19815.2	0.827476	24517.9	1.02386
2304	ENSMUSG00000020777	Acox1	acyl-Coenzyme A oxidase 1, palmitoyl [Source:MGI Symbol;Acc:MGI:1330812]	3241.18	3338.09	3444.25	3080.81	3142.74	3106.05	3139.05	3518.3	3139.63	2696.89	2905.39	3200.29	3172.05	3246.99	3093.5	3284.78	3395.14	3196.16	3255.01	3206.6	3079.85	0.960474	3282.77	1.02376
11859	ENSMUSG00000051262	Nat8f3	N-acetyltransferase 8 (GCN5-related) family member 3 [Source:MGI Symbol;Acc:MGI:2136449]	98.1653	137.475	111.756	129.996	116.656	119.221	181.227	115.953	110.757	122.262	133.071	147.315	86.8515	111.811	178.815	112.034	198.664	114.362	81.9153	123.806	132.654	1.07147	126.744	1.02373
3051	ENSMUSG00000022342	Kcnv1	potassium channel, subfamily V, member 1 [Source:MGI Symbol;Acc:MGI:1914748]	749.156	1141.55	1604.98	1337.1	991.08	1400.64	920.445	936.359	1075.93	1094.42	1108.93	1372.4	1063.93	1407.7	1246.94	1017.73	1280.15	1555.83	1189.12	1231.55	1027.22	0.834085	1260.71	1.02368
623	ENSMUSG00000004561	Mettl17	methyltransferase like 17 [Source:MGI Symbol;Acc:MGI:1098577]	453.799	478.615	414.711	481.865	437.71	411.351	322.394	402.658	400.082	389.339	354.857	331.035	437.218	768.142	423.196	417.07	487.731	424.163	569.806	463.764	373.866	0.806156	474.692	1.02356
9096	ENSMUSG00000038132	Rbm24	RNA binding motif protein 24 [Source:MGI Symbol;Acc:MGI:3610364]	324.634	367.617	317.765	293.224	217.36	336.344	324.302	297.03	421.556	276.573	332.678	236.212	284.241	352.205	314.715	315.391	284.603	310.655	335.763	304.432	330.428	1.08539	311.603	1.02356
1029	ENSMUSG00000009030	Pdcl	phosducin-like [Source:MGI Symbol;Acc:MGI:1914716]	210.108	330.957	343.348	303.976	236.304	248.705	199.35	208.08	205.692	193.483	198.551	292.937	234.894	247.102	283.72	260.786	257.816	256.034	343.864	273.205	201.031	0.735825	279.625	1.0235
7081	ENSMUSG00000031799	Tpm4	tropomyosin 4 [Source:MGI Symbol;Acc:MGI:2449202]	330.662	395.112	347.388	427.13	445.687	376.611	431.131	348.653	341.313	445.129	449.908	336.115	367.145	436.063	464.919	320.099	477.686	401.12	408.676	392.683	403.227	1.02685	401.895	1.02346
18682	ENSMUSG00000136890		novel transcript	24.9719	21.3849	6.73232	16.616	17.9471	11.0536	14.3074	15.884	15.8225	24.9272	23.2347	14.3928	8.88254	12.2992	13.1131	12.2391	10.0448	11.9483	26.1049	14.7394	18.8351	1.27788	15.0842	1.0234
308	ENSMUSG00000002109	Ddb2	damage specific DNA binding protein 2 [Source:MGI Symbol;Acc:MGI:1355314]	243.691	179.226	187.158	254.128	229.324	185.542	227.011	171.547	259.94	240.963	218.617	167.634	171.729	194.551	220.539	218.42	229.914	186.051	198.037	203.352	223.616	1.09965	208.106	1.02338
4867	ENSMUSG00000026918	Brd3	bromodomain containing 3 [Source:MGI Symbol;Acc:MGI:1914632]	905.015	901.223	1040.82	980.346	806.623	966.398	846.046	1055.49	952.738	879.575	901.928	860.184	895.163	877.717	879.77	876.505	908.496	900.387	1045.09	911.325	927.155	1.01737	932.621	1.02337
16418	ENSMUSG00000103009	Gm56350	predicted gene, 56350 [Source:MGI Symbol;Acc:MGI:6849158]	0	0	0	0	98.7091	0	96.3367	0	99.4555	0	72.8724	0	86.8515	0	0	0	0	75.9568	0	18.5561	53.7329	2.89571	18.9892	1.02334
10687	ENSMUSG00000044066	Cep68	centrosomal protein 68 [Source:MGI Symbol;Acc:MGI:2667663]	478.771	479.634	634.184	385.101	350.966	448.459	349.101	458.252	360.526	386.965	343.239	396.226	458.931	409.228	417.235	455.67	450.9	470.249	448.284	445.874	379.617	0.8514	456.276	1.02333
2079	ENSMUSG00000020364	Zfp354a	zinc finger protein 354A [Source:MGI Symbol;Acc:MGI:103172]	146.387	99.7964	115.796	89.9221	111.671	134.222	95.3829	173.135	131.1	109.205	117.229	141.388	121.395	112.929	114.442	174.171	75.894	92.1723	144.027	118.795	125.211	1.05401	121.566	1.02333
16818	ENSMUSG00000108037	Gm44597	predicted gene 44597 [Source:MGI Symbol;Acc:MGI:5753173]	171.359	121.181	92.906	194.505	147.565	193.437	103.967	143.75	161.615	162.62	143.633	70.2709	144.095	111.811	123.978	144.044	135.047	75.1033	207.039	137.111	143.117	1.04381	140.308	1.02332
7655	ENSMUSG00000033111	Cep15	centrosomal protein 15 [Source:MGI Symbol;Acc:MGI:1917937]	338.412	424.644	358.159	314.727	264.221	285.814	372.947	339.917	309.668	258.768	288.321	281.93	255.62	272.819	294.449	362.465	332.594	291.025	279.052	309.08	313.924	1.01567	316.284	1.02331
15878	ENSMUSG00000096981	Gm16845	predicted gene, 16845 [Source:MGI Symbol;Acc:MGI:4439769]	15.4998	6.10998	6.73232	8.79673	8.97356	8.68495	5.72297	7.94198	18.0828	7.12206	9.50509	10.1597	10.8564	11.1811	13.1131	10.3561	12.277	10.2414	8.10151	10.0108	9.67498	0.966458	10.244	1.0233
9217	ENSMUSG00000038482	Tfdp1	transcription factor Dp 1 [Source:MGI Symbol;Acc:MGI:101934]	741.406	610.998	631.491	578.629	617.181	610.315	619.035	656.802	593.342	659.978	690.703	635.825	683.956	673.102	722.413	685.387	667.421	588.879	721.034	650.532	643.972	0.989916	665.68	1.02329
12291	ENSMUSG00000054469	Lclat1	lysocardiolipin acyltransferase 1 [Source:MGI Symbol;Acc:MGI:2684937]	648.407	606.925	857.697	571.787	528.443	720.85	492.176	605.973	645.331	589.944	581.923	673.923	602.039	699.937	662.808	698.568	604.92	745.913	640.92	657.282	583.069	0.887092	672.58	1.02328
6290	ENSMUSG00000029998	Pcyox1	prenylcysteine oxidase 1 [Source:MGI Symbol;Acc:MGI:1914131]	1629.2	1469.45	1695.2	1479.8	1314.13	1717.25	1552.83	1809.98	1581.12	1285.53	1514.48	1687.35	1489.31	1683.87	1372.11	1583.55	1474.35	1652.27	1649.11	1553.77	1548.79	0.996795	1589.82	1.0232
13006	ENSMUSG00000060397	Zfp128	zinc finger protein 128 [Source:MGI Symbol;Acc:MGI:2389445]	92.1376	99.7964	83.4807	94.8092	59.8237	148.434	72.491	130.248	110.757	80.7167	117.229	131.229	101.656	96.1575	108.481	106.386	100.448	112.655	96.318	101.6	102.289	1.00677	103.952	1.02314
15976	ENSMUSG00000097381	A230087F16Rik	RIKEN cDNA A230087F16 gene [Source:MGI Symbol;Acc:MGI:2444635]	18.0831	18.33	30.9687	16.616	25.9236	19.7385	17.1689	43.6809	15.8225	21.3662	8.44897	30.479	18.752	19.0079	21.4578	17.8879	15.6252	24.75	31.5059	21.9357	21.2975	0.970907	22.4422	1.02309
16715	ENSMUSG00000106864	Gtf3c2	general transcription factor IIIC, polypeptide 2, beta [Source:MGI Symbol;Acc:MGI:1919002]	1287.34	1151.73	984.265	1329.28	1314.13	1138.52	1206.59	1023.72	1392.38	1261.79	1310.65	1046.44	1280.07	1139.35	1103.89	1115.64	1175.24	1333.08	1194.52	1177.5	1239.03	1.05225	1204.62	1.02303
4016	ENSMUSG00000024999	Noc3l	NOC3 like DNA replication regulator [Source:MGI Symbol;Acc:MGI:1932610]	249.719	246.436	222.166	233.602	284.163	258.18	227.011	301.795	261.071	257.581	289.377	260.764	234.894	231.449	275.375	280.557	252.236	244.939	243.945	249.675	267.367	1.07086	255.419	1.02301
15235	ENSMUSG00000086810	Gm13110	predicted gene 13110 [Source:MGI Symbol;Acc:MGI:3651716]	24.9719	25.4583	16.1576	5.86448	23.9295	16.5803	13.3536	15.884	15.8225	16.6181	6.33673	12.6996	17.7651	12.2992	30.9946	16.0049	13.3931	12.8017	34.2064	18.672	13.603	0.728521	19.1015	1.023
5331	ENSMUSG00000027984	Hadh	hydroxyacyl-Coenzyme A dehydrogenase [Source:MGI Symbol;Acc:MGI:96009]	361.661	321.792	251.789	339.163	339.998	232.125	336.702	380.421	322.1	288.444	309.444	270.924	292.137	311.953	351.67	325.747	402.908	286.758	242.145	307.321	327.422	1.06541	314.39	1.023
10612	ENSMUSG00000043572	Pars2	prolyl-tRNA synthetase (mitochondrial)(putative) [Source:MGI Symbol;Acc:MGI:2386296]	109.36	105.906	95.5989	102.628	102.697	98.6926	109.69	92.9212	116.408	73.5947	110.893	132.075	113.499	110.693	78.6787	138.396	90.4032	131.431	69.3129	104.983	100.701	0.959217	107.386	1.02289
18778	ENSMUSG00000140435		novel transcript, antisense to Nrros	63.7213	54.9899	55.205	34.2095	53.8413	35.5293	94.429	60.359	29.3846	46.2934	25.3469	50.7983	79.9429	59.2599	64.3734	46.1318	52.4562	60.5947	66.6124	55.1871	51.1626	0.927076	56.4488	1.02286
18904	ENSMUSG00000144194	4933421O10Rik	RIKEN cDNA 4933421O10 gene [Source:NCBI gene (formerly Entrezgene);Acc:100504166]	282.44	202.648	273.332	274.653	245.277	243.968	289.964	223.17	274.633	238.589	305.219	314.949	248.711	206.85	239.612	231.601	257.816	257.741	288.954	253.244	266.315	1.05161	259.028	1.02284
18441	ENSMUSG00000128633		novel transcript, antisense to Pdzd8	21.5275	15.275	2.69293	14.6612	27.9177	15.7908	24.7995	11.913	12.4319	24.9272	14.7857	11.0063	12.8303	13.4173	21.4578	16.9464	14.5092	12.8017	19.8037	15.6577	17.7715	1.135	16.0152	1.02284
10130	ENSMUSG00000041491	Cep78	centrosomal protein 78 [Source:MGI Symbol;Acc:MGI:1924386]	168.775	164.97	199.277	162.251	145.571	174.488	171.689	179.489	170.657	174.491	172.148	154.088	146.068	210.205	134.707	173.23	191.967	165.569	148.528	166.04	173.695	1.0461	169.823	1.02279
2533	ENSMUSG00000021240	Abcd4	ATP-binding cassette, sub-family D member 4 [Source:MGI Symbol;Acc:MGI:1349217]	302.246	262.729	290.836	216.986	310.086	235.283	250.857	256.526	231.686	238.589	231.291	237.059	255.62	223.622	250.341	311.625	245.539	233.845	266.45	258.481	241.79	0.935426	264.365	1.02276
164	ENSMUSG00000001157	Gmcl1	germ cell-less, spermatogenesis associated 1 [Source:MGI Symbol;Acc:MGI:1345156]	407.3	355.397	379.703	408.559	423.751	484.778	410.146	456.664	420.425	378.656	465.75	394.533	384.91	417.055	454.19	450.962	445.319	423.31	361.867	411.018	426.328	1.03725	420.365	1.02274
15112	ENSMUSG00000085791	Rpl30-ps9	ribosomal protein L30, pseudogene 9 [Source:MGI Symbol;Acc:MGI:3648153]	2.5833	11.2016	12.1182	8.79673	3.98825	0.78954	14.3074	3.97099	9.04141	8.30907	10.5612	5.07983	7.89559	8.94488	7.15261	5.6488	13.3931	0	9.00168	6.85505	9.23802	1.34762	7.01088	1.02273
18001	ENSMUSG00000120851	Gm57366	predicted gene, 57366 [Source:MGI Symbol;Acc:MGI:7338645]	2.5833	2.03666	4.03939	5.86448	8.97356	2.36862	0.953829	0	7.91123	10.6831	3.16836	3.38655	10.8564	12.2992	3.5763	2.8244	3.34827	6.82758	9.90185	5.59845	4.5433	0.811529	5.72552	1.0227
6365	ENSMUSG00000030157	Clec2d	C-type lectin domain family 2, member d [Source:MGI Symbol;Acc:MGI:2135589]	72.3323	62.1182	33.6616	45.9385	49.8531	55.2678	52.4606	69.8894	37.2958	49.8544	53.8622	35.5588	40.4649	63.7323	56.0287	41.4245	68.0814	59.7413	41.4077	51.4956	52.6725	1.02285	52.6637	1.02268
18835	ENSMUSG00000142128		novel transcript, antisense to Fam177a and Srp54b	10.3332	14.2566	22.8899	7.81931	7.9765	22.1071	4.76914	11.913	7.91123	13.0571	5.28061	5.07983	23.6868	3.35433	9.53681	10.3561	22.3218	9.38792	9.90185	12.704	8.58621	0.675865	12.9919	1.02266
15793	ENSMUSG00000095687	Rnaset2a	ribonuclease T2A [Source:MGI Symbol;Acc:MGI:1915445]	231.636	94.7048	91.5595	143.68	110.674	113.694	98.2444	154.074	93.8046	67.6596	80.2652	96.5167	138.173	97.2756	125.171	128.039	126.118	89.6119	164.731	124.308	98.8096	0.794876	127.125	1.02266
35	ENSMUSG00000000282	Mnt	max binding protein [Source:MGI Symbol;Acc:MGI:109150]	911.042	992.872	1078.52	1043.88	1059.88	945.08	1031.09	874.412	1126.79	884.323	1247.28	866.957	938.588	1028.66	1066.93	820.959	880.594	1049.74	1311.54	993.24	1032.78	1.03981	1015.71	1.02262
2355	ENSMUSG00000020868	Xylt2	xylosyltransferase II [Source:MGI Symbol;Acc:MGI:2444797]	352.189	474.542	543.971	517.052	486.566	471.356	521.744	371.685	628.378	465.308	361.194	418.239	438.205	442.772	509.027	400.123	547.999	485.611	469.888	465.392	469.662	1.00917	475.905	1.02259
227	ENSMUSG00000001630	Stk38l	serine/threonine kinase 38 like [Source:MGI Symbol;Acc:MGI:1922250]	353.912	410.387	467.223	439.836	491.552	528.203	400.608	393.922	458.851	415.454	431.954	521.529	435.244	480.787	511.411	465.084	506.704	495.853	430.28	464.008	420.158	0.905496	474.48	1.02257
17008	ENSMUSG00000109956	Gm45428	predicted gene 45428 [Source:MGI Symbol;Acc:MGI:5791264]	14.6387	16.2933	12.1182	15.6386	16.9501	13.4222	11.4459	7.94198	20.3432	23.7402	20.0663	16.0861	11.8434	16.7717	15.4973	14.122	12.277	24.75	9.90185	14.9259	16.7075	1.11936	15.2627	1.02256
3014	ENSMUSG00000022261	Sdc2	syndecan 2 [Source:MGI Symbol;Acc:MGI:1349165]	640.657	522.404	483.38	477.955	440.701	568.469	488.36	778.314	410.254	527.033	441.459	491.896	577.365	540.047	514.988	655.261	469.873	524.017	501.393	525.786	529.084	1.00627	537.636	1.02254
2810	ENSMUSG00000021831	Ero1a	endoplasmic reticulum oxidoreductase 1 alpha [Source:MGI Symbol;Acc:MGI:1354385]	817.183	751.528	798.453	711.557	690.964	876.39	730.633	906.974	776.431	726.45	719.219	775.52	865.554	778.205	793.939	909.456	757.824	809.068	738.138	785.929	771.941	0.982202	803.622	1.02251
17982	ENSMUSG00000120740	Gm57103	predicted gene, 57103 [Source:MGI Symbol;Acc:MGI:7338119]	62.8602	37.6782	25.5828	39.0966	31.906	46.5829	23.8457	36.5331	48.5976	33.2363	38.0204	54.1848	70.0734	58.1417	35.763	39.5416	45.7596	47.793	55.8104	46.187	36.0466	0.78045	47.2262	1.0225
11807	ENSMUSG00000050947	Amigo1	adhesion molecule with Ig like domain 1 [Source:MGI Symbol;Acc:MGI:2653612]	1434.59	1774.95	2144.92	2157.15	1803.69	2050.44	1822.77	1673.37	1993.63	2001.3	1915.8	1965.05	1746.9	1826.99	1691.59	1682.4	1848.24	2189.09	1885.85	1859.63	1881.38	1.0117	1901.4	1.02246
3847	ENSMUSG00000024622	Hmgxb3	HMG box domain containing 3 [Source:MGI Symbol;Acc:MGI:2441817]	800.822	894.094	908.863	966.662	906.329	930.868	950.013	798.169	882.668	896.193	875.525	912.675	756.99	932.504	888.115	914.164	830.37	925.99	968.581	889.792	880.513	0.989572	909.776	1.02246
6939	ENSMUSG00000031527	Eri1	exoribonuclease 1 [Source:MGI Symbol;Acc:MGI:1914526]	157.581	210.794	162.922	226.76	178.474	240.81	284.241	169.164	211.343	269.451	245.02	209.119	153.964	256.047	197.889	196.766	253.352	213.362	152.128	199.436	235.844	1.18255	203.902	1.02239
7256	ENSMUSG00000032127	Vps11	VPS11, CORVET/HOPS core subunit [Source:MGI Symbol;Acc:MGI:1918982]	1208.12	1083.5	1226.63	1146.51	1018	1136.94	1229.49	1137.29	1188.95	1177.51	1274.74	1146.35	1146.83	1169.54	1078.85	1246.5	1011.18	1192.27	1196.32	1136.13	1201.59	1.05762	1161.57	1.02239
18358	ENSMUSG00000126688		novel transcript, antisense to Ccdc155	8.61099	20.3666	18.8505	9.77414	19.9412	10.264	8.58446	1.5884	19.213	17.8052	13.7296	15.2395	14.8042	13.4173	14.3052	14.122	10.0448	28.1638	7.20134	14.5574	12.1841	0.836972	14.883	1.02237
943	ENSMUSG00000007594	Hapln4	hyaluronan and proteoglycan link protein 4 [Source:MGI Symbol;Acc:MGI:2679531]	1065.18	2515.28	2651.19	3559.74	2269.31	2933.93	3108.53	1593.96	3365.66	3066.05	3616.16	3572.81	1277.11	2933.92	2566.59	1540.24	3222.15	3744.07	1857.05	2534.51	2950.07	1.16396	2590.88	1.02224
715	ENSMUSG00000005362	Crbn	cereblon [Source:MGI Symbol;Acc:MGI:1913277]	665.629	639.512	658.421	577.652	574.308	665.583	548.451	784.667	605.774	573.326	603.045	696.783	636.582	675.339	563.864	621.368	617.197	737.378	622.016	635.367	623.053	0.980619	649.49	1.02223
10355	ENSMUSG00000042363	Lgalsl	galectin like [Source:MGI Symbol;Acc:MGI:1916114]	906.737	917.516	1136.42	1041.92	974.13	1095.09	1005.34	948.272	1031.85	937.738	996.979	1024.43	888.254	1035.37	989.444	1015.84	1071.45	1129.11	875.863	1000.93	984.035	0.98312	1023.07	1.02211
3634	ENSMUSG00000024163	Mapk8ip3	mitogen-activated protein kinase 8 interacting protein 3 [Source:MGI Symbol;Acc:MGI:1353598]	7522.56	8560.09	9423.9	9192.58	9459.13	9348.95	7770.84	8620.22	9394.02	9551.87	8480.66	8824.5	8064.36	8161.09	9132.68	8200.17	8879.6	9099.45	9672.3	8768.98	8763.52	0.999377	8962.88	1.02211
5963	ENSMUSG00000029192	Tbc1d14	TBC1 domain family, member 14 [Source:MGI Symbol;Acc:MGI:1098708]	1227.07	1264.77	1225.28	1212.97	1221.4	1382.49	1241.88	1138.09	1326.83	1128.85	1318.04	1291.12	1369.89	1278	1256.47	1136.35	1395.11	1426.11	1246.73	1272.95	1230.74	0.966842	1301.08	1.0221
13871	ENSMUSG00000070733	Fryl	FRY like transcription coactivator [Source:MGI Symbol;Acc:MGI:1919563]	855.071	953.158	1394.94	1105.46	1156.59	992.452	1094.04	1250.07	999.076	1140.72	1092.03	1016.81	958.327	955.984	1441.25	1249.33	1130.6	989.999	1057.7	1083	1115.19	1.02972	1106.9	1.02207
17883	ENSMUSG00000120240	Gm56968	predicted gene, 56968 [Source:MGI Symbol;Acc:MGI:7337849]	6.88879	5.09165	8.07878	6.8419	3.98825	3.15816	0	3.97099	1.13018	1.18701	1.05612	9.31301	7.89559	4.47244	1.1921	0.941466	2.23218	11.0948	9.00168	5.69207	1.46886	0.258054	5.81753	1.02204
3906	ENSMUSG00000024785	Rcl1	RNA terminal phosphate cyclase-like 1 [Source:MGI Symbol;Acc:MGI:1913275]	160.164	159.878	181.773	170.07	174.486	150.802	190.766	204.903	181.958	179.239	207	192.187	149.029	166.598	176.431	205.24	168.529	157.888	155.729	168.142	192.773	1.14649	171.846	1.02203
7274	ENSMUSG00000032192	Gnb5	guanine nucleotide binding protein (G protein), beta 5 [Source:MGI Symbol;Acc:MGI:101848]	1561.17	1891.04	1929.48	1813.1	1664.1	1768.57	2024.98	1682.91	2086.31	2136.62	2091.12	2069.18	1719.26	1913.09	1795.3	2526.9	1466.54	1734.2	1681.51	1812.43	2004.39	1.10591	1852.29	1.02199
6749	ENSMUSG00000031093	Dock11	dedicator of cytokinesis 11 [Source:MGI Symbol;Acc:MGI:1923224]	122.276	67.2098	74.0555	97.7414	106.686	104.219	83.9369	133.425	89.2839	66.4726	80.2652	112.603	112.512	115.165	95.3681	160.049	77.0101	76.8102	98.1183	100.784	90.6768	0.899718	102.997	1.02196
11771	ENSMUSG00000050721	Plekho2	pleckstrin homology domain containing, family O member 2 [Source:MGI Symbol;Acc:MGI:2143132]	296.218	344.196	351.427	475.023	360.936	307.921	284.241	304.178	310.798	268.264	346.408	311.563	255.62	363.386	424.388	333.279	459.828	361.008	272.751	349.068	302.778	0.86739	356.717	1.02191
3161	ENSMUSG00000022544	Eef2kmt	eukaryotic elongation factor 2 lysine methyltransferase [Source:MGI Symbol;Acc:MGI:1917761]	43.0549	75.3565	26.9293	71.3512	36.8913	46.5829	42.9223	32.5621	44.0769	34.4233	38.0204	59.2646	50.3344	39.1339	27.4183	42.366	56.9205	49.4999	45.9086	47.6317	38.401	0.806206	48.6737	1.02188
8490	ENSMUSG00000036112	Metap2	methionine aminopeptidase 2 [Source:MGI Symbol;Acc:MGI:1929701]	1020.4	1002.04	1054.28	963.73	884.394	1091.93	1039.67	1136.5	961.78	961.479	1155.4	953.314	1022.48	974.992	1118.19	1079.86	978.81	1041.21	1022.59	1008.58	1050.97	1.04203	1030.62	1.02185
5321	ENSMUSG00000027963	Extl2	exostosin-like glycosyltransferase 2 [Source:MGI Symbol;Acc:MGI:1889574]	1025.57	1159.88	1186.23	1573.64	1064.86	1335.11	1611.97	1200.03	1828.62	1298.59	1695.08	1355.47	1178.42	1362.98	1102.69	1327.47	1190.87	1302.36	1225.13	1234.48	1526.86	1.23684	1261.46	1.02185
4399	ENSMUSG00000025935	Tram1	translocating chain-associating membrane protein 1 [Source:MGI Symbol;Acc:MGI:1919515]	391.8	295.316	296.222	255.105	309.089	292.92	348.147	369.302	317.579	239.776	243.964	259.071	303.98	345.496	299.217	258.903	340.407	257.741	388.873	304.822	303.754	0.996497	311.481	1.02185
17427	ENSMUSG00000114680	Gm47202	predicted gene, 47202 [Source:MGI Symbol;Acc:MGI:6096000]	18.0831	10.1833	4.03939	9.77414	7.9765	7.8954	6.6768	16.6782	9.04141	8.30907	5.28061	10.1597	21.7129	7.82677	5.9605	9.41466	10.0448	9.38792	13.5025	10.3612	9.19721	0.887662	10.5875	1.02184
7024	ENSMUSG00000031684	Slc10a7	solute carrier family 10 (sodium/bile acid cotransporter family), member 7 [Source:MGI Symbol;Acc:MGI:1924025]	55.9714	54.9899	59.2444	47.8933	62.8149	59.2155	72.491	64.33	66.6804	66.4726	74.9846	83.8171	67.1125	72.6772	71.5261	65.9026	74.7779	63.1551	55.8104	63.5262	68.9917	1.08604	64.9115	1.02181
18561	ENSMUSG00000132480		novel transcript, antisense to Ccdc106	0	22.4033	0	0	11.9647	24.4758	23.8457	12.7072	7.91123	0	0	24.5525	0	21.2441	22.6499	14.122	7.81262	9.38792	20.7039	12.729	8.89282	0.698625	13.0066	1.02181
11806	ENSMUSG00000050945	Zfp438	zinc finger protein 438 [Source:MGI Symbol;Acc:MGI:2444919]	70.6101	64.1548	63.2838	94.8092	76.7738	69.4796	73.4448	84.9792	61.0295	40.3584	62.3112	70.2709	78.9559	67.0866	67.9497	95.0881	72.5458	62.3016	65.7123	72.3374	64.4246	0.890612	73.9119	1.02177
17482	ENSMUSG00000115338	Pnp	purine-nucleoside phosphorylase [Source:MGI Symbol;Acc:MGI:97365]	105.915	141.548	113.103	147.59	151.553	138.17	160.243	148.515	183.089	134.132	178.485	140.542	134.225	171.071	190.736	145.927	187.503	150.207	102.619	143.445	160.893	1.12163	146.564	1.02174
18796	ENSMUSG00000140977		novel transcript	11.1943	7.12831	5.38585	5.86448	12.9618	1.57908	13.3536	5.55939	4.5207	3.56103	8.44897	5.92646	3.9478	4.47244	3.5763	8.4732	4.46435	3.41379	9.00168	6.20368	7.08874	1.14267	6.33825	1.02169
14976	ENSMUSG00000084817	Gm5526	predicted pseudogene 5526 [Source:MGI Symbol;Acc:MGI:3643066]	31.8607	37.6782	36.3545	29.3224	41.8766	23.6862	45.7838	30.1795	36.1656	59.3505	35.9081	44.8718	30.5954	24.5984	28.6104	42.366	30.1344	32.431	29.7055	32.9455	41.4775	1.25897	33.6592	1.02166
11110	ENSMUSG00000046562	Unc119b	unc-119 lipid binding chaperone B [Source:MGI Symbol;Acc:MGI:2147162]	512.354	579.43	519.735	542.465	590.261	511.622	523.652	455.87	511.97	449.877	515.387	454.644	491.501	500.913	594.858	508.392	546.883	512.922	596.811	529.778	491.351	0.927465	541.252	1.02166
2517	ENSMUSG00000021209	Ppp4r4	protein phosphatase 4, regulatory subunit 4 [Source:MGI Symbol;Acc:MGI:1921771]	511.493	448.065	482.034	423.22	454.66	515.57	497.899	488.432	455.461	364.412	421.392	514.756	497.422	519.921	495.914	740.934	415.185	471.103	360.067	486.306	445.519	0.91613	496.822	1.02163
312	ENSMUSG00000002190	Clgn	calmegin [Source:MGI Symbol;Acc:MGI:107472]	193.747	204.684	251.789	257.06	216.362	255.811	244.18	251.761	220.384	235.028	196.439	259.071	226.998	251.575	230.075	258.903	257.816	238.112	204.338	234.717	229.558	0.978021	239.792	1.02162
6835	ENSMUSG00000031303	Map3k15	mitogen-activated protein kinase kinase kinase 15 [Source:MGI Symbol;Acc:MGI:2448588]	36.1661	8.14665	16.1576	6.8419	11.9647	25.2653	17.1689	61.1532	16.9526	10.6831	8.44897	5.92646	31.5824	26.8347	19.0736	27.3025	13.3931	14.5086	21.604	18.7959	22.8814	1.21736	19.2021	1.02161
12297	ENSMUSG00000054499	Dedd2	death effector domain-containing DNA binding protein 2 [Source:MGI Symbol;Acc:MGI:1914629]	390.078	374.746	366.238	432.994	531.434	410.561	433.992	358.183	397.822	344.233	371.755	353.048	395.766	415.937	380.28	413.304	364.961	354.181	522.998	405.108	381.197	0.940976	413.861	1.02161
13817	ENSMUSG00000070343	Gm10288	predicted gene 10288 [Source:MGI Symbol;Acc:MGI:3704227]	25.833	16.2933	13.4646	17.5935	17.9471	14.2117	22.8919	24.6201	21.4733	18.9922	17.9541	20.3193	17.7651	11.1811	25.0341	18.8293	13.3931	20.4827	20.7039	17.9643	21.1863	1.17936	18.3522	1.0216
1912	ENSMUSG00000020052	Ascl1	achaete-scute family bHLH transcription factor 1 [Source:MGI Symbol;Acc:MGI:96919]	95.582	81.4665	59.2444	65.4867	71.7885	52.8992	106.829	95.3037	77.9821	52.2285	129.903	50.7983	120.408	50.315	59.605	75.3173	47.9918	78.5171	87.3163	70.7593	92.4492	1.30653	72.2856	1.02157
10648	ENSMUSG00000043843	Tmem145	transmembrane protein 145 [Source:MGI Symbol;Acc:MGI:3607779]	912.765	1054.99	1137.76	1929.42	1093.78	1228.52	1393.54	853.763	1707.7	1460.02	1704.58	1052.37	1099.46	1163.95	945.336	816.251	1450.92	1242.62	1237.73	1161.84	1423.92	1.22558	1186.88	1.02156
8973	ENSMUSG00000037784	Dzip1l	DAZ interacting protein 1-like [Source:MGI Symbol;Acc:MGI:1919757]	409.883	360.489	484.727	402.695	432.725	407.403	359.593	340.711	374.088	382.217	351.688	291.243	338.523	348.85	422.004	402.948	391.747	396.853	401.475	389.854	361.66	0.927679	398.256	1.02155
596	ENSMUSG00000004270	Lpcat3	lysophosphatidylcholine acyltransferase 3 [Source:MGI Symbol;Acc:MGI:1315211]	336.69	224.033	234.285	196.46	237.301	252.653	184.089	250.172	144.663	197.044	210.168	265.844	246.737	193.433	284.912	226.893	268.977	256.888	257.448	247.235	197.227	0.797732	252.552	1.02151
82	ENSMUSG00000000594	Gm2a	GM2 ganglioside activator protein [Source:MGI Symbol;Acc:MGI:95762]	1077.23	1019.35	837.5	1016.51	1036.94	972.714	911.86	1013.4	988.904	915.185	905.096	1053.22	918.849	1034.25	991.828	1029.02	1224.35	925.137	890.266	995.84	946.888	0.950844	1017.19	1.02144
9376	ENSMUSG00000038932	Tcfl5	transcription factor-like 5 (basic helix-loop-helix) [Source:MGI Symbol;Acc:MGI:2672878]	28.4163	9.16498	4.03939	1.95483	1.99412	3.15816	0.953829	20.6491	4.5207	0	0	2.53991	12.8303	0	4.7684	8.4732	0	2.56034	17.1032	6.88664	5.22474	0.758677	7.03418	1.02142
14134	ENSMUSG00000073609	D2hgdh	D-2-hydroxyglutarate dehydrogenase [Source:MGI Symbol;Acc:MGI:2138209]	202.358	235.234	181.773	138.793	206.392	162.645	133.536	206.491	140.142	154.311	149.969	182.874	187.52	182.252	188.352	160.991	186.387	198	217.841	186.819	156.89	0.839795	190.804	1.02133
14064	ENSMUSG00000072980	Oip5	Opa interacting protein 5 [Source:MGI Symbol;Acc:MGI:1917895]	10.3332	9.16498	9.42524	4.88707	7.9765	11.8431	6.6768	11.1188	3.39053	7.12206	5.28061	16.0861	5.92169	7.82677	2.3842	8.4732	14.5092	9.38792	2.7005	8.58489	6.71775	0.782509	8.76769	1.02129
16344	ENSMUSG00000102206	Pcdha11	protocadherin alpha 11 [Source:MGI Symbol;Acc:MGI:1298372]	71.4712	177.19	130.607	205.257	119.647	154.75	136.398	96.8921	117.538	90.2128	129.903	165.941	141.134	112.929	107.289	111.093	170.762	165.569	118.822	138.621	114.189	0.823745	141.561	1.02121
15464	ENSMUSG00000090124	Ugt1a7c	UDP glucuronosyltransferase 1 family, polypeptide A7C [Source:MGI Symbol;Acc:MGI:3032636]	17.222	7.12831	20.197	40.074	0.997062	45.0038	0.953829	0.794198	0	0	0	8.46638	7.89559	6.70866	16.6894	29.1855	25.67	10.2414	4.50084	17.0382	0.349605	0.0205189	17.3994	1.0212
1882	ENSMUSG00000019984	Med23	mediator complex subunit 23 [Source:MGI Symbol;Acc:MGI:1917458]	697.49	622.2	686.696	580.584	536.419	622.947	510.298	582.147	563.958	567.391	506.938	552.008	614.869	540.047	524.524	606.304	620.545	632.404	582.409	597.779	546.147	0.913627	610.416	1.02114
668	ENSMUSG00000004931	Apba3	amyloid beta precursor protein binding family A member 3 [Source:MGI Symbol;Acc:MGI:1888527]	394.383	410.387	324.498	352.846	339.998	355.293	411.1	367.714	339.053	549.586	418.224	276.004	363.197	355.559	350.478	340.811	372.774	268.836	456.385	352.264	417.135	1.18415	359.701	1.02111
5396	ENSMUSG00000028100	Nudt17	nudix hydrolase 17 [Source:MGI Symbol;Acc:MGI:1925623]	77.4989	83.5031	95.5989	98.7188	92.7268	59.2155	110.644	79.4198	99.4555	159.059	129.903	100.75	113.499	71.5591	77.4866	50.8392	98.2158	108.388	98.1183	87.0557	115.696	1.32899	88.8903	1.02107
13715	ENSMUSG00000068798	Rap1a	RAS-related protein 1a [Source:MGI Symbol;Acc:MGI:97852]	421.938	301.426	412.018	313.75	337.007	344.24	359.593	406.629	323.23	410.706	333.734	477.504	321.745	341.024	367.167	382.235	356.032	454.034	293.455	363.782	366.779	1.00824	371.439	1.02105
2236	ENSMUSG00000020653	Klf11	Kruppel-like transcription factor 11 [Source:MGI Symbol;Acc:MGI:2653368]	110.221	100.815	137.339	137.815	82.7561	93.9553	77.2601	104.834	99.4555	84.2777	86.602	110.063	97.7079	78.2677	109.673	112.034	116.073	116.922	87.3163	105.861	90.4859	0.854759	108.087	1.02102
1770	ENSMUSG00000019715	Gle1	GLE1 RNA export mediator [Source:MGI Symbol;Acc:MGI:1921662]	741.406	762.73	865.776	986.211	1038.94	824.28	1023.46	818.024	834.07	876.014	805.821	808.539	726.394	752.488	754.6	788.949	918.541	769.809	896.567	826.136	871.477	1.05488	843.467	1.02098
16017	ENSMUSG00000097515	1700040D17Rik	RIKEN cDNA 1700040D17 gene [Source:MGI Symbol;Acc:MGI:1923852]	18.0831	15.275	20.197	14.6612	16.9501	11.8431	12.3998	22.2375	19.213	10.6831	13.7296	26.2458	22.6998	19.0079	32.1867	17.8879	21.2057	16.2155	25.2047	19.715	15.6526	0.793945	20.1284	1.02097
7161	ENSMUSG00000031951	Tmem231	transmembrane protein 231 [Source:MGI Symbol;Acc:MGI:2685024]	272.968	204.684	227.552	184.731	203.401	191.858	190.766	277.175	222.645	162.62	171.092	202.346	273.385	218.032	178.815	254.196	203.128	199.707	224.142	215.777	204.86	0.949402	220.293	1.02093
16337	ENSMUSG00000102060	1700061E17Rik	RIKEN cDNA 1700061E17 gene [Source:MGI Symbol;Acc:MGI:3642196]	18.0831	17.3116	6.73232	11.729	7.9765	3.15816	11.4459	7.14778	14.6923	16.6181	7.39285	5.92646	11.8434	6.70866	22.6499	10.3561	13.3931	8.53447	13.5025	11.2119	11.4594	1.02207	11.4465	1.02093
12013	ENSMUSG00000052397	Ezr	ezrin [Source:MGI Symbol;Acc:MGI:98931]	818.044	1530.55	1323.57	1170.94	1321.11	1105.36	1325.82	946.684	1057.84	915.185	1108.93	1092.16	793.507	1327.2	1570	1013.96	1587.08	1249.45	1071.2	1205.24	1070.89	0.888528	1230.42	1.02089
24	ENSMUSG00000000194	Gpr107	G protein-coupled receptor 107 [Source:MGI Symbol;Acc:MGI:2139054]	857.654	778.005	896.745	899.221	740.817	1001.93	754.478	824.377	922.224	753.752	777.305	828.011	876.411	718.945	747.447	889.686	827.022	844.913	846.158	834.518	806.427	0.966339	851.944	1.02088
16524	ENSMUSG00000104252	Pcdha4	protocadherin alpha 4 [Source:MGI Symbol;Acc:MGI:1298406]	144.665	129.328	171.001	129.996	156.539	189.49	253.718	173.929	279.153	244.524	219.673	166.788	151.99	228.095	224.115	140.278	204.244	167.276	179.133	169.201	234.2	1.38415	172.733	1.02088
16761	ENSMUSG00000107230	Gm19265	predicted gene, 19265 [Source:MGI Symbol;Acc:MGI:5011450]	41.3327	35.6416	29.6222	40.074	49.8531	27.6339	31.4763	24.6201	16.9526	37.9843	29.5714	33.8655	28.6215	20.126	46.4919	51.7806	20.0896	42.6724	29.7055	35.3262	28.121	0.796036	36.062	1.02083
1341	ENSMUSG00000015396	Cd83	CD83 antigen [Source:MGI Symbol;Acc:MGI:1328316]	157.581	289.206	308.34	143.68	230.321	168.962	269.934	320.062	237.337	256.394	232.347	229.439	185.546	234.803	195.505	211.83	260.049	229.577	173.732	214.338	263.215	1.22803	218.797	1.0208
8078	ENSMUSG00000034616	Ssh3	slingshot protein phosphatase 3 [Source:MGI Symbol;Acc:MGI:2683546]	1559.45	1534.62	1657.5	1438.75	1337.06	1257.74	1055.89	1289.78	1568.68	1664.19	1230.38	993.952	1192.23	1228.8	1629.6	1181.54	1555.83	1213.6	1695.92	1382.97	1361.78	0.98468	1411.72	1.02079
1308	ENSMUSG00000015120	Ube2i	ubiquitin-conjugating enzyme E2I [Source:MGI Symbol;Acc:MGI:107365]	3649.34	3137.48	3235.55	2792.47	3082.92	2982.88	2582.01	3287.18	3031.13	2619.73	2648.75	2971.7	3143.43	2878.02	3016.02	3221.7	3091.57	2961.46	3337.82	3088.98	2833.76	0.917378	3153.14	1.02077
10390	ENSMUSG00000042496	Prdm10	PR domain containing 10 [Source:MGI Symbol;Acc:MGI:2682952]	512.354	477.597	467.223	447.656	431.728	417.667	417.777	486.049	409.124	414.267	425.617	430.938	529.992	424.882	498.298	402.948	507.82	507.801	475.289	463.833	430.567	0.928279	473.464	1.02076
661	ENSMUSG00000004892	Bcan	brevican [Source:MGI Symbol;Acc:MGI:1096385]	4798.04	4756.62	4793.41	5241.87	4987.3	4434.85	5431.1	5066.98	4616.77	4198.46	4771.56	4531.2	4823.22	4647.99	5400.22	4619.78	5703.21	4555.7	4887.01	4841.47	4816.97	0.99494	4941.42	1.02065
14915	ENSMUSG00000083623	Gm7224	predicted gene 7224 [Source:MGI Symbol;Acc:MGI:3647435]	6.88879	6.10998	10.7717	5.86448	18.9442	5.52678	5.72297	12.7072	5.65088	8.30907	11.6173	5.92646	9.86949	6.70866	9.53681	5.6488	10.0448	5.97413	13.5025	8.61473	8.80149	1.02168	8.79256	1.02064
195	ENSMUSG00000001415	Smg5	SMG5 nonsense mediated mRNA decay factor [Source:MGI Symbol;Acc:MGI:2447364]	1512.09	1674.14	1824.46	1757.39	2336.12	1893.32	1552.83	1446.23	1667.01	1899.22	1614.81	1632.32	1443.91	1502.74	1972.93	1812.32	1892.89	1955.25	1504.18	1754.94	1636.02	0.932238	1791.16	1.02064
7691	ENSMUSG00000033272	Slc35a4	solute carrier family 35, member A4 [Source:MGI Symbol;Acc:MGI:1915093]	689.74	813.646	852.311	687.122	800.641	813.227	796.447	582.941	730.094	788.175	909.321	813.619	713.564	841.937	773.673	793.656	798.003	788.585	803.85	779.948	761.396	0.976213	796.024	1.02061
7436	ENSMUSG00000032489	Kif9	kinesin family member 9 [Source:MGI Symbol;Acc:MGI:1098237]	82.6655	74.3381	99.6383	109.47	82.7561	85.2704	85.8446	118.335	96.065	79.5297	85.5458	113.449	111.525	77.1496	65.5655	89.4393	75.894	110.095	92.7173	90.1829	93.0641	1.03195	92.0363	1.02055
9257	ENSMUSG00000038564	Ift172	intraflagellar transport 172 [Source:MGI Symbol;Acc:MGI:2682064]	896.404	1257.64	1250.86	1551.16	1333.07	1188.26	1487.97	872.029	1113.22	1828	1300.09	1109.94	1109.33	1278	1145.61	1124.11	1333.73	1176.9	1312.44	1212.03	1320.26	1.0893	1236.8	1.02044
9769	ENSMUSG00000040195	Nemp1	nuclear envelope integral membrane protein 1 [Source:MGI Symbol;Acc:MGI:2446113]	109.36	92.6681	60.5909	83.0802	74.7796	60.7946	56.2759	120.718	56.5088	58.1635	38.0204	62.6512	134.225	36.8976	76.2945	83.7905	78.1262	66.5689	94.5176	79.1341	65.9373	0.833235	80.7508	1.02043
13706	ENSMUSG00000068740	Celsr2	cadherin, EGF LAG seven-pass G-type receptor 2 [Source:MGI Symbol;Acc:MGI:1858235]	4263.3	4793.28	6052.35	5341.57	5423.02	5781.02	4097.65	4311.7	4562.52	3562.22	4383.96	4780.96	5335.45	4987.89	5097.42	4807.13	4948.74	5993.76	5416.31	5185.63	4183.61	0.80677	5291.48	1.02041
10116	ENSMUSG00000041439	Mfsd6	major facilitator superfamily domain containing 6 [Source:MGI Symbol;Acc:MGI:1922925]	1410.48	1522.4	1977.95	1733.93	1579.35	1847.52	1664.43	1566.16	1775.51	1568.04	1725.7	1924.41	1545.56	1437.89	1397.14	1583.55	1591.54	1884.41	1624.8	1637.66	1659.97	1.01362	1671.08	1.0204
4692	ENSMUSG00000026577	Blzf1	basic leucine zipper nuclear factor 1 [Source:MGI Symbol;Acc:MGI:1201607]	247.135	272.913	317.765	261.947	256.245	314.237	263.257	293.853	273.503	255.207	245.02	309.023	287.202	319.78	286.104	310.684	275.674	262.862	323.16	287.235	266.168	0.926656	293.095	1.0204
18201	ENSMUSG00000121832	Gm5124	nucleolar and coiled-body phosphoprotein 1 pseudogene [Source:NCBI gene (formerly Entrezgene);Acc:331392]	359.939	400.204	385.089	460.362	366.919	371.084	546.544	513.052	455.461	378.656	474.199	509.676	447.088	430.473	433.925	527.221	379.47	408.801	384.372	416.476	473.582	1.13712	424.966	1.02039
15959	ENSMUSG00000097320	Tmem147os	transmembrane protein 147, opposite strand [Source:MGI Symbol;Acc:MGI:3642392]	165.331	156.823	121.182	154.431	179.471	199.754	141.167	119.924	155.964	85.4648	143.633	149.855	177.651	159.89	175.239	205.24	147.324	168.129	148.528	163.963	129.23	0.78817	167.305	1.02039
102	ENSMUSG00000000776	Polr3d	polymerase (RNA) III (DNA directed) polypeptide D [Source:MGI Symbol;Acc:MGI:1914315]	249.719	296.334	354.12	254.128	292.139	275.55	259.441	265.262	283.674	301.501	284.097	297.17	322.732	329.843	264.646	275.85	338.175	291.879	292.555	293.638	278.795	0.949451	299.614	1.02035
8257	ENSMUSG00000035212	Leprot	leptin receptor overlapping transcript [Source:MGI Symbol;Acc:MGI:2687005]	345.301	300.408	304.301	351.869	326.039	308.71	354.824	278.763	306.278	310.997	315.78	309.869	336.55	332.079	287.296	380.352	311.389	320.043	295.255	320.242	313.329	0.978411	326.76	1.02035
7139	ENSMUSG00000031907	Zfp90	zinc finger protein 90 [Source:MGI Symbol;Acc:MGI:104786]	225.608	198.574	195.237	199.392	211.377	195.806	230.827	200.932	176.307	154.311	192.214	216.739	217.129	203.496	201.465	234.425	185.271	181.784	241.245	206.482	190.918	0.924623	210.681	1.02034
8521	ENSMUSG00000036256	Igfbp7	insulin-like growth factor binding protein 7 [Source:MGI Symbol;Acc:MGI:1352480]	285.024	368.636	286.797	354.801	343.986	276.339	279.472	247.79	278.023	401.21	330.566	318.336	233.907	344.378	357.63	239.132	415.185	356.741	282.653	316.983	307.412	0.969805	323.428	1.02033
11920	ENSMUSG00000051652	Lrrc3	leucine rich repeat containing 3 [Source:MGI Symbol;Acc:MGI:2447899]	198.053	217.923	246.403	174.957	174.486	221.071	125.905	160.428	139.012	78.3427	89.7703	200.653	269.437	243.748	183.584	258.903	196.432	197.146	216.94	213.031	118.692	0.557155	217.355	1.0203
7237	ENSMUSG00000032096	Arcn1	archain 1 [Source:MGI Symbol;Acc:MGI:2387591]	1564.62	1528.51	1707.32	1590.25	1372.95	1732.25	1609.11	1748.82	1652.32	1435.1	1611.64	1521.41	1596.88	1605.61	1488.93	1715.35	1639.53	1610.45	1445.67	1570.87	1611.4	1.0258	1602.75	1.02029
18370	ENSMUSG00000126960		novel transcript	12.0554	3.05499	1.34646	0	2.99119	1.57908	0.953829	13.5014	1.13018	0	0	1.69328	12.8303	2.23622	0	3.76587	0	0.853447	10.802	3.77869	3.11707	0.824908	3.85533	1.02028
13808	ENSMUSG00000070287	Slc35g2	solute carrier family 35, member G2 [Source:MGI Symbol;Acc:MGI:2685365]	147.248	159.878	153.497	228.715	151.553	168.962	267.072	312.12	246.378	211.288	277.76	230.285	199.364	183.37	172.855	224.069	174.11	201.414	133.225	179.573	262.924	1.46416	183.204	1.02022
2216	ENSMUSG00000020628	Trappc12	trafficking protein particle complex 12 [Source:MGI Symbol;Acc:MGI:2445089]	972.18	1009.17	1065.05	1046.81	903.338	1139.31	1114.07	1117.44	1200.25	940.112	1104.7	1066.76	956.353	1130.41	975.139	1000.78	1008.94	1073.64	1105.41	1026.45	1095.31	1.06709	1047.19	1.0202
12942	ENSMUSG00000059866	Tnip2	TNFAIP3 interacting protein 2 [Source:MGI Symbol;Acc:MGI:2386643]	297.94	204.684	157.536	179.844	188.445	203.701	132.582	311.326	161.615	191.109	127.791	148.162	208.246	135.291	176.431	157.225	203.128	195.439	219.641	190.028	184.884	0.972932	193.858	1.02016
6135	ENSMUSG00000029561	Oasl2	2'-5' oligoadenylate synthetase-like 2 [Source:MGI Symbol;Acc:MGI:1344390]	55.9714	56.0082	65.9767	33.2321	53.8413	75.7959	41.9685	121.512	37.2958	72.4076	70.7601	53.3382	173.703	31.3071	73.9103	92.2637	63.617	66.5689	52.2097	67.3084	68.7889	1.022	68.6648	1.02015
4817	ENSMUSG00000026821	Ralgds	ral guanine nucleotide dissociation stimulator [Source:MGI Symbol;Acc:MGI:107485]	1880.64	2077.39	1765.21	1640.1	1785.74	1672.25	1943.9	1635.25	1563.03	1641.64	1668.67	1523.95	1646.23	1562	1693.98	1630.62	1769	1764.08	1874.15	1724.75	1690.5	0.980142	1759.46	1.02013
3830	ENSMUSG00000024589	Nedd4l	neural precursor cell expressed, developmentally down-regulated gene 4-like [Source:MGI Symbol;Acc:MGI:1933754]	2569.52	2689.41	2995.88	2228.5	2015.06	3092.63	2863.39	2836.08	2993.84	2251.76	2657.2	2875.18	2423.95	3126.24	3334.31	3791.28	2208.74	2504.01	2656.4	2735.07	2720.45	0.994657	2790.11	1.02012
13429	ENSMUSG00000063972	Nr6a1	nuclear receptor subfamily 6, group A, member 1 [Source:MGI Symbol;Acc:MGI:1352459]	208.386	210.794	207.355	188.641	244.28	224.229	195.535	173.929	253.159	204.166	212.28	213.353	243.776	226.976	164.51	192.059	224.334	246.646	207.039	213.23	207.814	0.974599	217.519	1.02012
6772	ENSMUSG00000031148	Gpkow	G patch domain and KOW motifs [Source:MGI Symbol;Acc:MGI:1859610]	610.519	553.972	603.216	502.391	510.496	524.255	445.438	679.833	457.721	408.332	505.882	505.443	544.796	594.835	470.88	571.47	510.052	546.206	584.209	542.08	499.441	0.921342	552.984	1.02012
3787	ENSMUSG00000024501	Dpysl3	dihydropyrimidinase-like 3 [Source:MGI Symbol;Acc:MGI:1349762]	780.155	562.119	632.838	437.881	493.546	512.412	406.331	873.618	476.934	462.934	473.142	499.516	669.151	354.441	504.259	561.114	458.712	479.637	722.835	544.632	538.592	0.98891	555.575	1.02009
7032	ENSMUSG00000031706	Rfx1	regulatory factor X, 1 (influences HLA class II expression) [Source:MGI Symbol;Acc:MGI:105982]	741.406	733.198	789.028	744.789	742.811	631.632	562.759	680.628	667.934	794.11	584.035	563.014	614.869	600.425	699.763	719.28	677.466	652.887	749.84	686.094	657.893	0.958897	699.868	1.02008
1825	ENSMUSG00000019849	Prep	prolyl endopeptidase [Source:MGI Symbol;Acc:MGI:1270863]	385.772	414.461	477.995	465.249	401.816	438.984	397.747	362.948	435.118	398.836	438.29	516.449	408.597	446.126	373.128	475.44	426.346	456.594	407.776	432.858	406.588	0.939311	441.539	1.02006
4778	ENSMUSG00000026753	Ppp6c	protein phosphatase 6, catalytic subunit [Source:MGI Symbol;Acc:MGI:1915107]	669.935	492.872	677.271	626.522	589.264	724.009	679.126	663.155	574.129	567.391	636.841	634.978	617.83	556.819	613.932	658.085	662.957	570.956	639.119	620.343	624.129	1.0061	632.779	1.02005
810	ENSMUSG00000006191	Cdkal1	CDK5 regulatory subunit associated protein 1-like 1 [Source:MGI Symbol;Acc:MGI:1921765]	164.47	169.043	140.032	160.296	148.562	156.329	151.659	148.515	132.231	134.132	165.811	154.935	125.343	124.11	125.171	146.869	165.181	151.06	135.925	146.829	146.47	0.997552	149.759	1.01995
4619	ENSMUSG00000026421	Csrp1	cysteine and glycine-rich protein 1 [Source:MGI Symbol;Acc:MGI:88549]	2564.35	3350.31	2800.64	3907.7	4219.57	3323.97	5255.6	3286.39	3917.19	3908.83	4317.42	3896.23	2539.42	3773.62	4545.48	3427.88	4271.27	3843.07	2705	3492.13	4137.09	1.18469	3561.81	1.01995
3501	ENSMUSG00000023883	Phf10	PHD finger protein 10 [Source:MGI Symbol;Acc:MGI:1919307]	737.962	738.29	884.627	708.625	689.967	801.384	762.109	783.079	628.378	728.824	711.826	665.457	781.664	737.953	804.668	791.773	812.512	741.646	734.537	755.06	722.843	0.957333	770.117	1.01994
13982	ENSMUSG00000071665	Foxr2	forkhead box R2 [Source:MGI Symbol;Acc:MGI:3511682]	17.222	10.1833	8.07878	9.77414	9.97062	7.8954	3.81531	19.8549	3.39053	10.6831	5.28061	6.7731	11.8434	10.063	8.34471	16.0049	8.92871	5.12068	10.802	10.0148	8.6049	0.859215	10.2141	1.01989
7698	ENSMUSG00000033295	Ptprf	protein tyrosine phosphatase receptor type F [Source:MGI Symbol;Acc:MGI:102695]	2107.97	1954.18	2046.62	989.143	1385.92	1462.23	731.587	2068.89	1008.12	857.022	775.193	1203.92	1749.86	1228.8	1171.84	1449.86	1320.33	1453.42	2018.18	1530.05	1088.16	0.711194	1560.45	1.01987
13966	ENSMUSG00000071646	Mta2	metastasis-associated gene family, member 2 [Source:MGI Symbol;Acc:MGI:1346340]	793.072	809.573	877.894	867.944	778.705	798.225	776.417	751.311	722.183	797.671	881.861	750.121	749.094	790.504	841.623	861.442	827.022	781.758	816.452	805.676	785.889	0.97544	821.668	1.01985
14461	ENSMUSG00000078480	Mrpl48-ps	mitochondrial ribosomal protein L48 pseudogene [Source:MGI Symbol;Acc:MGI:3050089]	5.16659	8.14665	14.8111	5.86448	15.953	11.8431	5.72297	3.17679	12.4319	17.8052	10.5612	15.2395	5.92169	14.5354	11.921	14.122	15.6252	7.68102	7.20134	10.9403	9.93961	0.908536	11.1574	1.01985
7034	ENSMUSG00000031709	Tbc1d9	TBC1 domain family, member 9 [Source:MGI Symbol;Acc:MGI:1918560]	1623.17	1966.4	2849.12	1859.04	1612.25	2064.65	1481.3	2302.38	1756.29	1614.33	1985.51	2069.18	1895.93	1721.89	1912.13	1692.76	1828.15	2189.09	2274.72	1957.38	1827.96	0.933884	1996.18	1.01983
1446	ENSMUSG00000016495	Plgrkt	plasminogen receptor, C-terminal lysine transmembrane protein [Source:MGI Symbol;Acc:MGI:1915009]	183.414	199.593	204.662	159.318	171.495	163.435	166.92	175.518	169.526	170.93	202.775	153.241	172.716	211.323	183.584	190.176	217.637	182.638	144.927	180.278	177.134	0.982559	183.845	1.01978
13716	ENSMUSG00000068823	Csde1	cold shock domain containing E1, RNA binding [Source:MGI Symbol;Acc:MGI:92356]	2471.35	2581.47	2731.97	2637.06	2294.24	2794.18	2866.26	2809.08	2844.65	3113.53	2684.66	2867.56	2448.62	2590.66	2565.4	2697.3	2618.34	2850.51	2432.25	2598.25	2863.64	1.10214	2649.6	1.01976
9618	ENSMUSG00000039713	Plekhg5	pleckstrin homology domain containing, family G (with RhoGef domain) member 5 [Source:MGI Symbol;Acc:MGI:2652860]	1599.92	1939.92	2066.82	1819.94	2136.7	1950.95	1991.59	972.098	2204.97	2547.32	1934.81	2063.26	1769.6	2138.95	2077.83	1257.8	2275.7	2159.22	2287.33	1956.39	1930.16	0.986593	1995.01	1.01974
4608	ENSMUSG00000026389	Steap3	STEAP family member 3 [Source:MGI Symbol;Acc:MGI:1915678]	90.4154	128.31	106.371	99.6962	112.668	97.1135	96.3367	85.7734	80.2425	79.5297	73.9285	92.2835	64.1517	107.339	115.634	83.7905	109.377	100.707	119.722	101.398	83.1622	0.820155	103.399	1.01973
5300	ENSMUSG00000027931	Npr1	natriuretic peptide receptor 1 [Source:MGI Symbol;Acc:MGI:97371]	55.1103	44.8065	44.4333	81.1254	82.7561	43.4247	59.1374	108.011	63.2899	84.2777	82.3775	35.5588	44.4127	25.7165	47.684	66.8441	42.4114	41.8189	54.9102	50.5028	79.4187	1.57256	51.4962	1.01967
11949	ENSMUSG00000051934	Spats2	spermatogenesis associated, serine-rich 2 [Source:MGI Symbol;Acc:MGI:1919822]	420.216	525.459	628.798	501.413	426.743	575.575	558.944	405.041	473.544	563.83	590.372	586.72	414.519	581.417	467.304	516.865	516.749	553.887	504.094	512.816	518.346	1.01078	522.899	1.01966
2215	ENSMUSG00000020627	Klhl29	kelch-like 29 [Source:MGI Symbol;Acc:MGI:2683857]	745.712	1229.13	1319.53	1130.87	1122.69	1320.9	876.569	936.359	858.934	1031.51	871.3	1250.48	742.186	1359.62	1358.99	1275.69	1377.25	1237.5	832.655	1158.01	914.935	0.790091	1180.77	1.01966
18123	ENSMUSG00000121483		novel transcript	16.3609	20.3666	24.2363	13.6838	25.9236	4.73724	13.3536	13.5014	4.5207	8.30907	12.6735	16.0861	13.8173	12.2992	14.3052	15.0635	13.3931	21.3362	16.203	16.1816	10.4716	0.647131	16.4989	1.01961
17613	ENSMUSG00000117069	Gm49894	predicted gene, 49894 [Source:MGI Symbol;Acc:MGI:6270585]	14.6387	9.16498	6.73232	7.81931	3.98825	7.10586	10.4921	10.3246	6.78106	5.93505	8.44897	7.61974	8.88254	13.4173	4.7684	4.70733	15.6252	7.68102	6.30117	8.41374	8.39635	0.997934	8.57869	1.01961
6000	ENSMUSG00000029276	Glmn	glomulin, FKBP associated protein [Source:MGI Symbol;Acc:MGI:2141180]	129.165	128.31	122.528	129.996	130.615	136.591	144.982	128.66	96.065	130.571	141.52	127.842	107.577	142	134.707	140.278	135.047	159.595	90.917	128.933	128.36	0.995552	131.459	1.01959
967	ENSMUSG00000007850	Hnrnph1	heterogeneous nuclear ribonucleoprotein H1 [Source:MGI Symbol;Acc:MGI:1891925]	3242.04	3129.33	3079.36	3440.5	3408.95	3238.69	3714.21	3222.85	3270.73	3590.71	3382.76	2807.45	2952.95	3198.91	3305.7	3332.79	3495.59	2788.21	3353.13	3180.39	3436.25	1.08045	3242.43	1.01951
8670	ENSMUSG00000036822	Topors	topoisomerase I binding, arginine/serine-rich [Source:MGI Symbol;Acc:MGI:2146189]	302.246	291.243	319.112	328.411	307.095	414.509	366.27	382.009	382	288.444	368.586	278.544	284.241	318.661	365.975	371.879	324.782	308.094	304.257	321.004	357.462	1.11358	327.253	1.01947
17033	ENSMUSG00000110205	Gm33594	predicted gene, 33594 [Source:MGI Symbol;Acc:MGI:5592753]	0.861099	2.03666	4.03939	12.7064	6.97943	11.0536	9.53829	8.73618	11.3018	14.2441	3.16836	5.92646	0.986949	1.11811	8.34471	2.8244	8.92871	9.38792	0.900168	5.40528	9.39774	1.73862	5.5103	1.01943
3976	ENSMUSG00000024927	Rela	v-rel reticuloendotheliosis viral oncogene homolog A (avian) [Source:MGI Symbol;Acc:MGI:103290]	399.55	355.397	385.089	365.553	505.51	473.724	457.838	343.093	377.479	424.95	439.347	326.802	297.072	421.528	526.909	402.006	388.399	430.991	432.981	405.713	408.541	1.00697	413.594	1.01942
18698	ENSMUSG00000137581		novel transcript, antisense to Ino80	32.7218	41.7516	35.0081	40.074	49.8531	23.6862	36.2455	25.4143	28.2544	45.1064	36.9643	44.0252	32.5693	57.0236	47.684	32.9513	40.1792	50.3534	41.4077	40.4397	34.397	0.850575	41.2229	1.01937
11710	ENSMUSG00000050288	Fzd2	frizzled class receptor 2 [Source:MGI Symbol;Acc:MGI:1888513]	229.052	173.116	141.379	232.625	203.401	215.545	182.181	209.668	206.822	157.872	235.515	156.628	232.92	239.276	215.77	231.601	224.334	174.103	201.638	203.971	198.412	0.972745	207.919	1.01935
15843	ENSMUSG00000096696	Zfp960	zinc finger protein 960 [Source:MGI Symbol;Acc:MGI:3052731]	36.1661	47.8615	48.4727	40.074	64.809	51.3201	58.1835	56.388	76.852	30.8623	42.2449	38.9453	34.5432	34.6614	38.1472	60.2538	64.7331	29.8706	22.5042	43.5001	52.9061	1.21623	44.3405	1.01932
5985	ENSMUSG00000029229	Chic2	cysteine-rich hydrophobic domain 2 [Source:MGI Symbol;Acc:MGI:1921527]	275.552	176.171	171.001	184.731	199.412	251.863	179.32	166.782	212.473	149.563	335.847	146.468	177.651	153.181	145.436	189.235	303.576	136.552	137.726	188.147	208.797	1.10976	191.772	1.01927
12576	ENSMUSG00000056698	Elmod3	ELMO/CED-12 domain containing 3 [Source:MGI Symbol;Acc:MGI:2445168]	376.3	353.361	398.553	352.846	377.886	328.449	355.778	289.882	374.088	397.649	397.102	310.716	378.988	327.606	367.167	367.172	395.095	345.646	348.365	357.187	362.9	1.01599	364.07	1.01927
8964	ENSMUSG00000037750	Fam222b	family with sequence similarity 222, member B [Source:MGI Symbol;Acc:MGI:2384939]	620.852	626.273	599.176	629.455	613.193	740.589	585.651	594.06	762.869	572.139	743.51	713.715	686.916	684.284	727.182	655.261	677.466	663.982	711.133	664.164	651.646	0.981152	676.96	1.01927
2472	ENSMUSG00000021103	Mnat1	menage a trois 1 [Source:MGI Symbol;Acc:MGI:106207]	165.331	187.373	164.269	124.132	187.448	119.221	203.166	185.048	215.864	205.353	181.653	193.88	144.095	169.953	152.589	160.991	143.975	170.689	180.034	160.829	198.217	1.23247	163.922	1.01923
254	ENSMUSG00000001829	Clpb	ClpB caseinolytic peptidase B [Source:MGI Symbol;Acc:MGI:1100517]	884.348	794.298	898.091	830.802	879.409	779.276	810.754	821.995	754.958	720.515	864.964	830.551	904.045	693.228	727.182	751.29	941.979	850.033	808.351	822.123	794.637	0.966567	837.913	1.01921
12173	ENSMUSG00000053510	Nrdc	nardilysin convertase [Source:MGI Symbol;Acc:MGI:1201386]	1890.11	1915.48	2042.59	2380	2331.13	2271.51	2351.19	1991.85	2424.23	2527.15	2077.39	2665.21	2048.91	1838.17	2238.77	2094.76	2007.84	2207.87	2504.27	2162.19	2274.36	1.05188	2203.69	1.01919
6054	ENSMUSG00000029406	Pitpnm2	phosphatidylinositol transfer protein, membrane-associated 2 [Source:MGI Symbol;Acc:MGI:1336192]	4995.23	7729.13	8066.66	6976.78	5975.39	7149.29	5257.5	5102.72	7018.39	5500.61	6445.51	5784.23	5930.58	6287.14	6728.22	6353.96	7155.24	6345.38	6897.99	6562.26	5864.95	0.893738	6688.14	1.01918
6322	ENSMUSG00000030062	Rpn1	ribophorin I [Source:MGI Symbol;Acc:MGI:98084]	1982.25	2065.17	2266.1	1762.28	1716.94	1746.46	2062.18	2161.81	1787.94	1924.14	1878.84	1910.01	2301.56	2096.46	2154.13	1832.09	1752.26	2253.95	2315.23	2000.14	1962.98	0.981424	2038.38	1.01912
15888	ENSMUSG00000097040	2610316D01Rik	RIKEN cDNA 2610316D01 gene [Source:MGI Symbol;Acc:MGI:1919761]	99.8875	143.585	71.3626	140.748	112.668	97.1135	116.367	104.834	107.367	96.1479	113.005	94.8234	56.2561	106.22	91.7918	109.21	89.2871	116.922	98.1183	101.446	107.544	1.06012	103.384	1.01911
3450	ENSMUSG00000023259	Slc26a6	solute carrier family 26, member 6 [Source:MGI Symbol;Acc:MGI:2159728]	179.109	122.2	96.9454	132.928	141.583	112.904	137.351	155.663	132.231	136.506	162.643	110.063	158.899	108.457	113.25	155.342	128.35	117.776	118.822	127.634	144.879	1.13511	130.072	1.01911
1861	ENSMUSG00000019927	Ube2d1	ubiquitin-conjugating enzyme E2D 1 [Source:MGI Symbol;Acc:MGI:2384911]	545.075	562.119	535.893	797.57	571.316	673.478	844.138	598.825	744.786	756.126	779.418	708.636	573.417	689.874	740.295	709.866	687.511	676.784	533.8	639.767	744.659	1.16395	651.99	1.0191
1961	ENSMUSG00000020132	Rab21	RAB21, member RAS oncogene family [Source:MGI Symbol;Acc:MGI:894308]	1115.98	1193.48	1129.68	1246.2	1049.91	1157.47	1326.78	1351.72	1183.29	1397.11	1231.44	1134.49	1100.45	1143.83	1211.17	1192.84	1202.03	1261.39	1024.39	1148.27	1298.07	1.13046	1170.16	1.01907
7339	ENSMUSG00000032314	Etfa	electron transferring flavoprotein, alpha polypeptide [Source:MGI Symbol;Acc:MGI:106092]	310.857	348.269	234.285	298.111	267.213	326.08	377.716	373.273	337.923	365.599	337.959	330.189	312.863	317.543	338.557	361.523	348.22	311.508	235.844	308.397	358.494	1.16244	314.274	1.01906
13650	ENSMUSG00000068114	Ccdc134	coiled-coil domain containing 134 [Source:MGI Symbol;Acc:MGI:1923707]	191.164	269.858	189.851	260.97	304.104	323.712	314.763	177.106	275.763	350.168	269.311	250.605	213.181	322.016	325.444	293.737	286.835	239.819	260.149	265.09	277.422	1.04652	270.135	1.01903
710	ENSMUSG00000005312	Ubqln1	ubiquilin 1 [Source:MGI Symbol;Acc:MGI:1860276]	2275.88	2543.79	2686.19	2785.63	2426.85	2832.08	2772.78	2659.77	2718.07	2501.03	2927.57	2859.09	2317.36	2771.8	2486.72	2647.4	2628.39	2743.83	2571.78	2598.54	2715.84	1.04514	2647.85	1.01898
8756	ENSMUSG00000037072	Selenof	selenoprotein F [Source:MGI Symbol;Acc:MGI:1927947]	1345.04	1283.1	1171.42	1508.15	1296.18	1650.14	1647.26	1481.18	1715.61	1782.89	1633.82	1556.12	1442.92	1635.8	1463.9	1588.25	1610.52	1376.61	1274.64	1435.28	1652.15	1.1511	1462.5	1.01897
14077	ENSMUSG00000073131	Vma21	VMA21 vacuolar H+-ATPase homolog (S. cerevisiae) [Source:MGI Symbol;Acc:MGI:1914298]	519.243	457.23	468.569	535.623	417.769	568.469	604.727	574.999	471.283	497.357	495.321	537.615	515.187	571.354	545.982	549.816	525.678	571.81	446.483	513.704	528.738	1.02926	523.447	1.01897
12848	ENSMUSG00000059033	Rpl18a-ps1	ribosomal protein L18A, pseudogene 1 [Source:MGI Symbol;Acc:MGI:3647504]	24.9719	12.22	22.8899	17.5935	25.9236	15.0013	25.7534	15.884	15.8225	23.7402	21.1224	16.9328	19.739	19.0079	8.34471	16.9464	22.3218	15.362	19.8037	18.2624	20.4645	1.12058	18.6085	1.01895
13841	ENSMUSG00000070509	Rgma	repulsive guidance molecule family member A [Source:MGI Symbol;Acc:MGI:2679262]	1041.07	801.426	684.003	1037.04	1033.95	1070.62	933.798	1002.28	1048.8	895.006	1061.4	932.995	994.844	972.756	972.754	1017.73	1094.88	852.594	923.572	954.145	988.257	1.03575	972.193	1.01892
14339	ENSMUSG00000074978	Actg-ps1	actin, gamma, pseudogene 1 [Source:MGI Symbol;Acc:MGI:87907]	92.1376	96.7414	106.371	60.5997	78.7679	79.7436	72.491	90.5386	83.633	90.2128	100.332	107.523	108.564	76.0315	71.5261	85.6734	82.5906	88.7585	100.819	87.8006	87.4414	0.995909	89.4603	1.0189
10573	ENSMUSG00000043323	Fbrsl1	fibrosin-like 1 [Source:MGI Symbol;Acc:MGI:1920907]	1401.01	1377.8	1444.76	1344.92	1352.02	1255.37	1233.3	1003.07	1343.78	1323.52	1259.95	1266.57	1285.99	1234.39	1422.18	1167.42	1281.27	1391.97	1614	1338.5	1232.72	0.920974	1363.67	1.0188
10066	ENSMUSG00000041236	Vps41	VPS41 HOPS complex subunit [Source:MGI Symbol;Acc:MGI:1929215]	2265.55	2173.12	2516.54	2378.05	2377.99	2686.81	2498.08	2486.63	2469.43	2364.52	2620.24	2488.27	2168.33	2523.58	2346.05	2446.87	2482.18	2611.55	2209.01	2392.43	2487.78	1.03986	2437.4	1.0188
5311	ENSMUSG00000027950	Chrnb2	cholinergic receptor nicotinic beta 2 subunit [Source:MGI Symbol;Acc:MGI:87891]	898.987	887.984	950.603	841.553	819.585	880.338	879.43	993.542	923.354	884.323	892.423	916.062	969.184	824.047	743.871	965.003	714.297	928.55	950.577	873.221	914.614	1.0474	889.607	1.01876
387	ENSMUSG00000002733	Plekha3	pleckstrin homology domain-containing, family A (phosphoinositide binding specific) member 3 [Source:MGI Symbol;Acc:MGI:1932515]	618.269	514.257	459.144	459.385	418.766	534.519	602.82	467.783	537.964	531.781	523.836	496.13	454.983	556.819	489.953	529.104	530.142	480.491	498.693	500.222	532.837	1.0652	509.607	1.01876
8946	ENSMUSG00000037703	Lzts3	leucine zipper, putative tumor suppressor family member 3 [Source:MGI Symbol;Acc:MGI:2656976]	3651.06	6141.55	6336.46	5818.55	4716.1	5128.85	5117.29	3582.63	6281.52	5519.6	5966.03	4766.57	4436.34	5529.06	5337.04	5491.57	5317.05	5113.86	5211.07	5186.16	5293.41	1.02068	5283.39	1.01875
6134	ENSMUSG00000029560	Snx8	sorting nexin 8 [Source:MGI Symbol;Acc:MGI:2443816]	259.191	182.281	156.19	222.85	199.412	206.86	162.151	280.352	219.254	160.246	181.653	166.788	261.541	172.189	181.199	209.947	191.967	168.983	247.546	200.85	200.731	0.999408	204.611	1.01872
9714	ENSMUSG00000040010	Slc7a5	solute carrier family 7 (cationic amino acid transporter, y+ system), member 5 [Source:MGI Symbol;Acc:MGI:1298205]	1263.23	1420.57	1495.92	1277.48	1220.4	1253	1398.31	1072.96	1529.13	1240.43	1352.89	1456.22	1056.04	1312.66	1479.4	1151.41	1494.44	1334.79	1412.36	1323.49	1318.74	0.996413	1348.25	1.01871
17636	ENSMUSG00000117310	Ptp4a1	protein tyrosine phosphatase 4a1 [Source:MGI Symbol;Acc:MGI:1277096]	1322.65	1310.59	1392.24	1355.67	1278.23	1545.92	1715.94	1528.04	1557.38	1600.09	1452.17	1570.51	1450.81	1488.2	1443.63	1535.53	1388.41	1548.15	1297.14	1415.85	1570.72	1.10939	1442.31	1.01869
4393	ENSMUSG00000025927	Tfap2b	transcription factor AP-2 beta [Source:MGI Symbol;Acc:MGI:104672]	8.61099	23.4216	2.69293	10.7516	6.97943	10.264	9.53829	4.76519	7.91123	4.74804	28.5153	2.53991	5.92169	21.2441	15.4973	2.8244	16.7413	14.5086	9.90185	10.7924	11.0956	1.0281	10.994	1.01869
9697	ENSMUSG00000039963	Ccdc40	coiled-coil domain containing 40 [Source:MGI Symbol;Acc:MGI:2443893]	31.8607	13.2383	6.73232	34.2095	25.9236	4.73724	28.6149	35.7389	22.6035	5.93505	8.44897	18.626	19.739	25.7165	17.8815	13.1805	2.23218	19.6293	45.9086	19.8665	20.2683	1.02022	20.2376	1.01868
15756	ENSMUSG00000095105	Edaradd	EDAR associated via death domain [Source:MGI Symbol;Acc:MGI:1931001]	16.3609	8.14665	1.34646	0	5.98237	3.9477	2.86149	7.94198	0	2.37402	2.11224	5.92646	11.8434	2.23622	3.5763	5.6488	4.46435	5.97413	8.10151	5.93664	3.05795	0.515097	6.0472	1.01862
8309	ENSMUSG00000035382	Pcsk7	proprotein convertase subtilisin/kexin type 7 [Source:MGI Symbol;Acc:MGI:107421]	391.8	411.406	394.514	480.888	473.604	383.717	450.207	328.004	422.686	424.95	465.75	408.079	344.445	344.378	389.817	405.772	437.507	395.999	399.675	402.265	418.319	1.03991	409.738	1.01858
15348	ENSMUSG00000087513	Gm13236	predicted gene 13236 [Source:MGI Symbol;Acc:MGI:3705163]	3.44439	63.1365	18.8505	41.0514	15.953	26.8444	21.9381	30.9737	30.5148	27.3012	21.1224	43.1785	30.5954	64.8504	44.1077	24.4781	56.9205	51.2068	10.802	35.2012	26.37	0.749123	35.8519	1.01848
16583	ENSMUSG00000104965	Gm43437	predicted gene 43437 [Source:MGI Symbol;Acc:MGI:5663574]	57.6936	70.2648	72.709	96.764	75.7767	72.6377	85.8446	58.7706	59.8993	73.5947	93.9948	74.5041	69.0864	102.866	85.8313	80.0246	80.3584	82.7844	73.8138	77.8134	74.4208	0.956401	79.2453	1.0184
4059	ENSMUSG00000025103	Btbd1	BTB domain containing 1 [Source:MGI Symbol;Acc:MGI:1933765]	1686.03	1664.97	1720.78	1727.09	1652.13	1838.84	1888.58	1877.48	1699.78	1744.91	1816.53	1808.42	1917.64	1913.09	1811.99	1854.69	1859.4	1886.12	1626.6	1774.1	1805.46	1.01768	1806.7	1.01838
10341	ENSMUSG00000042312	S100a13	S100 calcium binding protein A13 [Source:MGI Symbol;Acc:MGI:109581]	247.135	143.585	122.528	135.861	247.271	136.591	210.796	219.993	152.574	199.418	163.699	171.867	193.442	173.307	172.855	225.01	176.342	139.112	170.132	174.444	189.296	1.08514	177.649	1.01837
10767	ENSMUSG00000044499	Hs3st5	heparan sulfate (glucosamine) 3-O-sulfotransferase 5 [Source:MGI Symbol;Acc:MGI:2441996]	43.916	51.9349	94.2524	60.5997	86.7444	66.3214	46.7376	66.7126	40.6863	59.3505	53.8622	84.6638	63.1647	51.4331	60.7971	98.854	39.0631	79.3706	53.1099	66.3828	53.4699	0.805478	67.5994	1.01833
9424	ENSMUSG00000039096	Rsad1	radical S-adenosyl methionine domain containing 1 [Source:MGI Symbol;Acc:MGI:3039628]	196.331	199.593	263.907	493.594	251.26	229.756	182.181	159.634	299.497	315.745	231.291	276.004	228.972	215.795	256.302	178.879	319.201	338.819	226.842	261.151	237.669	0.910083	265.935	1.01832
6307	ENSMUSG00000030036	Mogs	mannosyl-oligosaccharide glucosidase [Source:MGI Symbol;Acc:MGI:1929872]	497.715	425.662	534.546	405.627	454.66	486.357	496.945	411.394	511.97	436.82	538.622	485.123	504.331	417.055	444.654	456.611	454.248	430.137	555.404	465.573	479.15	1.02916	474.1	1.01832
6104	ENSMUSG00000029486	Mrpl1	mitochondrial ribosomal protein L1 [Source:MGI Symbol;Acc:MGI:2137202]	212.691	167.006	180.426	191.573	198.415	175.278	240.365	232.7	205.692	221.971	205.944	171.867	191.468	173.307	166.894	191.118	231.03	170.689	152.128	182.893	221.334	1.21019	186.241	1.01831
5392	ENSMUSG00000028093	Acp6	acid phosphatase 6, lysophosphatidic [Source:MGI Symbol;Acc:MGI:1931010]	193.747	243.381	185.812	248.263	280.174	288.182	203.166	231.906	250.899	290.818	229.178	244.678	243.776	278.409	364.783	304.094	274.558	252.62	216.04	257.121	241.193	0.938055	261.828	1.01831
9533	ENSMUSG00000039431	Mtmr7	myotubularin related protein 7 [Source:MGI Symbol;Acc:MGI:1891693]	794.794	756.62	880.587	912.905	661.052	921.394	827.923	850.586	976.472	808.354	894.535	944.847	733.303	805.04	739.103	847.32	716.529	897.826	857.86	814.964	871.574	1.06946	829.884	1.01831
17474	ENSMUSG00000115263	Gm5089	predicted gene 5089 [Source:MGI Symbol;Acc:MGI:3644731]	95.582	35.6416	30.9687	44.961	45.8648	36.3189	76.3063	93.7153	70.0709	64.0986	52.8061	31.3256	60.2039	76.0315	47.684	60.2538	56.9205	30.7241	57.6107	50.4582	71.3994	1.41502	51.3773	1.01822
5241	ENSMUSG00000027782	Kpna4	karyopherin subunit alpha 4 [Source:MGI Symbol;Acc:MGI:1100848]	1200.37	946.029	1058.32	1030.19	918.294	1139.31	911.86	1198.44	980.993	805.98	936.78	963.473	1230.73	1040.96	857.121	1154.24	960.952	1025.84	1088.3	1038.48	966.812	0.930987	1057.33	1.01816
11823	ENSMUSG00000051043	Gprc5c	G protein-coupled receptor, family C, group 5, member C [Source:MGI Symbol;Acc:MGI:1917605]	41.3327	57.0265	41.7404	43.9836	54.8384	45.0038	45.7838	73.0662	53.1183	30.8623	35.9081	48.2583	55.2691	35.7795	35.763	64.0197	54.6883	36.6982	31.5059	45.8996	47.7477	1.04027	46.728	1.01805
13272	ENSMUSG00000062822	4833420G17Rik	RIKEN cDNA 4833420G17 gene [Source:MGI Symbol;Acc:MGI:1914642]	627.741	533.605	487.42	613.816	597.24	491.884	516.975	597.237	517.621	559.082	531.229	550.314	565.522	556.819	567.44	627.017	550.232	562.422	537.4	559.18	544.429	0.97362	569.268	1.01804
2734	ENSMUSG00000021692	Dimt1	DIM1 rRNA methyltransferase and ribosome maturation factor [Source:MGI Symbol;Acc:MGI:1913504]	252.302	228.106	262.56	258.037	226.333	285.024	206.981	235.083	233.946	243.337	251.357	189.647	223.05	210.205	290.873	278.674	218.753	231.284	259.248	242.614	234.141	0.965076	246.99	1.01804
17258	ENSMUSG00000112763	Gm34304	predicted gene, 34304 [Source:MGI Symbol;Acc:MGI:5593463]	28.4163	25.4583	22.8899	27.3676	34.8972	30.7921	29.5687	20.6491	33.9053	29.6753	30.6275	20.3193	41.4519	23.4803	22.6499	37.6587	33.4827	23.0431	18.9035	27.7723	28.8852	1.04007	28.272	1.01799
13793	ENSMUSG00000069920	B3gnt9	UDP-GlcNAc:betaGal beta-1,3-N-acetylglucosaminyltransferase 9 [Source:MGI Symbol;Acc:MGI:2142841]	55.1103	43.7882	35.0081	55.7126	52.8443	41.8456	52.4606	50.8287	50.8579	47.4804	53.8622	53.3382	46.3866	49.1969	47.684	67.7856	43.5275	51.2068	33.3062	48.0915	51.098	1.06252	48.9565	1.01799
8055	ENSMUSG00000034544	Rsrc1	arginine/serine-rich coiled-coil 1 [Source:MGI Symbol;Acc:MGI:1914130]	538.187	571.284	669.192	600.132	596.243	568.469	661.957	578.176	650.981	595.879	687.535	645.138	540.848	607.134	592.474	622.309	589.295	640.939	561.705	592.91	634.906	1.07083	603.562	1.01797
15023	ENSMUSG00000085156	Snhg15	small nucleolar RNA host gene 15 [Source:MGI Symbol;Acc:MGI:3650059]	58.5547	44.8065	56.5515	49.8481	44.8678	53.6888	61.9989	37.3273	23.7337	35.6103	43.301	45.7184	64.1517	30.189	48.8761	62.1368	46.8757	35.8448	57.6107	49.7253	40.3942	0.812348	50.617	1.01793
6201	ENSMUSG00000029695	Aass	aminoadipate-semialdehyde synthase [Source:MGI Symbol;Acc:MGI:1353573]	64.5824	69.2465	37.701	59.6223	61.8178	66.3214	64.8604	92.9212	53.1183	71.2206	44.3571	69.4243	61.1908	52.5512	76.2945	58.3709	93.7514	51.2068	48.6091	61.8752	65.2955	1.05528	62.9846	1.01793
15946	ENSMUSG00000097277	2900076A07Rik	RIKEN cDNA 2900076A07 gene [Source:MGI Symbol;Acc:MGI:1920242]	272.107	255.601	257.175	187.663	217.36	263.707	192.673	265.262	210.213	188.735	203.831	211.659	268.45	173.307	253.917	250.43	248.888	227.87	234.044	236.095	212.143	0.89855	240.308	1.01785
7212	ENSMUSG00000032036	Kirrel3	kirre like nephrin family adhesion molecule 3 [Source:MGI Symbol;Acc:MGI:1914953]	1120.29	586.558	608.602	552.239	591.258	603.998	468.33	788.638	670.194	462.934	519.612	465.651	1092.55	464.016	452.998	862.383	463.177	567.542	768.743	653.816	581.942	0.890069	665.461	1.01781
752	ENSMUSG00000005667	Mthfd2	methylenetetrahydrofolate dehydrogenase (NAD+ dependent), methenyltetrahydrofolate cyclohydrolase [Source:MGI Symbol;Acc:MGI:1338850]	89.5543	98.7781	129.261	103.606	117.653	136.591	149.751	142.956	154.834	116.327	164.755	158.321	79.9429	110.693	102.521	116.742	143.975	131.431	66.6124	112.692	145.725	1.29312	114.69	1.01773
10038	ENSMUSG00000041132	N4bp2l1	NEDD4 binding protein 2-like 1 [Source:MGI Symbol;Acc:MGI:2140872]	525.27	552.954	546.664	532.691	512.49	449.249	599.004	482.872	517.621	671.848	548.127	465.651	464.853	517.685	529.293	479.206	570.321	477.93	547.302	509.68	563.894	1.10637	518.69	1.01768
4754	ENSMUSG00000026696	Vamp4	vesicle-associated membrane protein 4 [Source:MGI Symbol;Acc:MGI:1858730]	774.989	839.104	802.492	952.001	946.212	988.505	1026.32	1098.38	952.738	1010.15	879.749	927.068	905.032	884.425	981.099	988.54	931.934	939.645	803.85	900.093	993.466	1.10374	915.992	1.01766
3924	ENSMUSG00000024818	Slc25a45	solute carrier family 25, member 45 [Source:MGI Symbol;Acc:MGI:2147731]	82.6655	78.4115	51.1656	76.2383	111.671	56.8469	59.1374	41.2983	62.1597	39.1713	71.8163	62.6512	58.23	63.7323	81.0629	71.5514	93.7514	63.1551	65.7123	72.2675	54.7166	0.75714	73.5426	1.01764
2420	ENSMUSG00000020986	Sec23a	SEC23 homolog A, COPII coat complex component [Source:MGI Symbol;Acc:MGI:1349635]	1542.23	1267.82	1368.01	1111.32	1031.96	1489.86	1066.38	1453.38	1194.6	1039.82	1142.72	1202.23	1397.52	1402.11	1101.5	1291.69	1214.3	1281.88	1469.07	1291.46	1179.38	0.913218	1314.24	1.01764
23	ENSMUSG00000000184	Ccnd2	cyclin D2 [Source:MGI Symbol;Acc:MGI:88314]	1305.43	1085.54	1047.55	852.305	1042.93	1181.15	1090.23	1090.43	1034.11	752.565	1070.91	1024.43	1241.58	1283.59	1252.9	1222.02	1049.12	797.973	1537.49	1131.74	1007.65	0.890353	1151.65	1.01759
453	ENSMUSG00000003166	Dgcr2	DiGeorge syndrome critical region gene 2 [Source:MGI Symbol;Acc:MGI:892866]	1947.81	1831.98	2082.98	1835.58	1880.46	1935.95	1797.97	2241.23	1924.69	1744.91	1822.87	1987.06	1883.1	1917.56	1728.55	1778.43	1794.67	2055.1	2118.09	1903.1	1906.33	1.0017	1936.57	1.01759
14015	ENSMUSG00000072437	Nanos1	nanos C2HC-type zinc finger 1 [Source:MGI Symbol;Acc:MGI:2669254]	458.966	501.019	573.593	387.056	492.549	473.724	355.778	499.55	458.851	419.015	380.204	370.827	553.678	471.843	456.575	540.402	418.533	428.43	541.901	473.983	422.68	0.891761	482.317	1.01758
8977	ENSMUSG00000037795	N4bp2	NEDD4 binding protein 2 [Source:MGI Symbol;Acc:MGI:2684414]	185.136	156.823	45.7798	206.234	64.809	76.5854	66.768	312.12	75.7218	48.6674	46.4693	48.2583	175.677	55.9055	56.0287	127.098	81.4745	71.6896	155.729	107.124	109.949	1.02638	108.998	1.01749
13422	ENSMUSG00000063902	Gm7964	predicted gene 7964 [Source:MGI Symbol;Acc:MGI:3646150]	276.413	276.986	267.946	272.699	236.304	263.707	298.548	257.32	276.893	278.947	274.592	268.384	293.124	300.772	232.46	307.859	245.539	249.207	291.654	268.879	277.26	1.03117	273.565	1.01743
6371	ENSMUSG00000030177	Ccdc77	coiled-coil domain containing 77 [Source:MGI Symbol;Acc:MGI:1914450]	86.1099	66.1915	48.4727	73.3061	78.7679	76.5854	97.2905	92.9212	115.278	94.9608	76.0407	99.0566	91.7862	77.1496	70.334	81.9076	91.5193	58.8879	80.1149	76.776	95.2982	1.24125	78.1074	1.01734
13440	ENSMUSG00000064105	Cnnm2	cyclin M2 [Source:MGI Symbol;Acc:MGI:2151054]	377.161	539.715	465.876	404.649	403.81	442.932	506.483	401.07	440.769	439.194	396.046	491.05	479.657	441.654	463.727	482.031	434.158	492.439	426.68	451.023	436.712	0.96827	458.827	1.0173
10847	ENSMUSG00000044952	Kctd21	potassium channel tetramerisation domain containing 21 [Source:MGI Symbol;Acc:MGI:3643121]	263.496	309.573	327.191	275.631	282.169	292.92	282.333	343.888	315.319	264.703	343.239	276.85	292.137	322.016	265.838	254.196	321.434	312.362	295.255	290.782	309.897	1.06574	295.812	1.0173
12887	ENSMUSG00000059423	Zfp933	zinc finger protein 933 [Source:MGI Symbol;Acc:MGI:1922865]	275.552	296.334	301.608	254.128	304.104	350.556	308.087	332.769	250.899	302.688	290.433	244.678	308.915	326.488	327.828	305.977	344.871	285.051	280.852	299.019	296.975	0.993165	304.188	1.01729
18450	ENSMUSG00000128947		novel transcript	18.9442	42.7699	39.0474	11.729	30.9089	24.4758	35.2917	20.6491	44.0769	22.5532	27.4592	18.626	25.6607	19.0079	47.684	55.5465	24.5539	15.362	18.0034	27.8854	30.006	1.07605	28.3665	1.01725
15745	ENSMUSG00000094840	Muc3a	mucin 3A, cell surface associated [Source:MGI Symbol;Acc:MGI:3588263]	199.775	324.847	358.159	346.982	265.218	241.599	289.01	168.37	339.053	377.469	238.683	292.09	153.964	280.646	313.523	305.977	299.112	296.146	228.643	277.68	282.517	1.01742	282.469	1.01725
10524	ENSMUSG00000043015	Nemp2	nuclear envelope integral membrane protein 2 [Source:MGI Symbol;Acc:MGI:2444113]	83.5266	102.851	99.6383	140.748	124.633	85.2704	93.4752	81.8024	140.142	123.449	80.2652	165.941	92.7732	69.3228	107.289	64.9612	171.878	107.534	91.8171	107.199	103.827	0.968539	109.048	1.01724
12235	ENSMUSG00000054021	Sirt5	sirtuin 5 [Source:MGI Symbol;Acc:MGI:1915596]	197.192	157.841	99.6383	122.177	150.556	106.588	163.105	144.544	124.319	160.246	175.316	174.407	145.081	117.402	107.289	161.932	142.859	109.241	146.727	137.817	153.506	1.11384	140.19	1.01722
3785	ENSMUSG00000024498	Tcerg1	transcription elongation regulator 1 (CA150) [Source:MGI Symbol;Acc:MGI:1926421]	860.238	1018.33	916.942	1077.11	943.221	951.396	821.246	976.069	943.697	980.471	900.872	979.56	1033.34	959.339	978.715	1080.8	998.899	996.826	877.664	971.819	924.471	0.951279	988.548	1.01721
16141	ENSMUSG00000098097	6530403H02Rik	RIKEN cDNA 6530403H02 gene [Source:MGI Symbol;Acc:MGI:2444638]	120.554	20.3666	12.1182	11.729	39.8825	30.7921	5.72297	46.8577	15.8225	15.4311	21.1224	10.1597	103.63	4.47244	8.34471	56.488	11.1609	24.75	54.9102	36.2049	20.9913	0.579793	36.8273	1.01719
5992	ENSMUSG00000029247	Paics	phosphoribosylaminoimidazole carboxylase, phosphoribosylaminoribosylaminoimidazole, succinocarboxamide synthetase [Source:MGI Symbol;Acc:MGI:1914304]	1151.29	1122.2	1077.17	1081.02	1211.43	1195.36	1395.45	1323.93	1326.83	1311.65	1314.87	1345.31	1183.35	1263.46	1071.7	1238.03	1241.09	1260.54	1021.69	1170.23	1334.54	1.14041	1190.34	1.01718
12575	ENSMUSG00000056692	Ilrun	inflammation and lipid regulator with UBA-like and NBR1-like domains [Source:MGI Symbol;Acc:MGI:106281]	3717.36	5319.76	5601.29	5944.63	5902.61	4994.63	4896.96	3561.18	4979.56	5112.45	5214.07	5431.18	4367.25	5268.54	5885.4	4535.04	6433.13	5527.78	4835.7	5243.26	4752.84	0.906467	5332.91	1.0171
18915	ENSMUSG00002074930	Gm55678	predicted gene, 55678 [Source:MGI Symbol;Acc:MGI:6847823]	130.026	107.943	187.158	135.861	113.665	67.9005	83.9369	72.272	141.272	129.384	118.286	111.756	96.721	76.0315	108.481	61.1953	126.118	145.939	128.724	113.554	109.03	0.960158	115.494	1.01708
2748	ENSMUSG00000021710	Nln	neurolysin (metallopeptidase M3 family) [Source:MGI Symbol;Acc:MGI:1923055]	416.772	450.102	473.955	456.452	494.543	468.197	518.883	490.02	575.26	481.926	415.056	449.565	472.749	422.646	392.201	519.689	385.051	486.465	438.382	449.718	496.229	1.10342	457.397	1.01707
7510	ENSMUSG00000032607	Amt	aminomethyltransferase [Source:MGI Symbol;Acc:MGI:3646700]	384.911	502.037	429.522	422.243	377.886	411.351	434.946	471.754	410.254	367.973	411.887	328.495	386.884	441.654	401.738	421.777	465.409	355.034	420.378	408.672	419.363	1.02616	415.65	1.01707
16249	ENSMUSG00000100347	Gm7895	predicted gene 7895 [Source:MGI Symbol;Acc:MGI:3648340]	11.1943	20.3666	24.2363	22.4805	9.97062	13.4222	15.2613	11.1188	12.4319	7.12206	11.6173	11.0063	10.8564	11.1811	9.53681	25.4196	7.81262	11.9483	13.5025	14.4251	11.5103	0.797933	14.6707	1.01703
2675	ENSMUSG00000021559	Dapk1	death associated protein kinase 1 [Source:MGI Symbol;Acc:MGI:1916885]	2078.69	1789.21	1924.1	1606.87	1603.28	2003.06	1676.83	1825.07	1676.05	1439.84	1778.51	1612	2023.25	1870.6	1673.71	2123.01	1560.29	1621.55	2092.89	1818.48	1679.26	0.923444	1849.43	1.01702
12454	ENSMUSG00000055733	Nap1l3	nucleosome assembly protein 1-like 3 [Source:MGI Symbol;Acc:MGI:1859565]	529.576	609.98	618.027	585.471	456.654	615.052	588.512	754.488	596.733	517.537	626.28	635.825	551.704	656.331	483.993	583.709	502.24	676.784	573.407	574.261	616.71	1.07392	584.035	1.01702
799	ENSMUSG00000006021	Kptn	kaptin [Source:MGI Symbol;Acc:MGI:1890380]	297.94	313.646	385.089	240.444	327.036	252.653	269.934	316.091	273.503	332.363	221.786	237.905	309.902	228.095	252.725	328.572	257.816	305.534	265.55	284.543	282.735	0.993645	289.368	1.01696
4873	ENSMUSG00000026926	Pmpca	peptidase (mitochondrial processing) alpha [Source:MGI Symbol;Acc:MGI:1918568]	1572.37	1364.56	1338.38	1421.16	1498.58	1526.18	1510.86	1431.14	1492.96	1488.51	1464.84	1429.97	1470.55	1631.32	1320.85	1533.65	1483.28	1490.97	1420.46	1457.39	1477.66	1.01391	1482.09	1.01695
16972	ENSMUSG00000109609	Gm4972	predicted gene 4972 [Source:MGI Symbol;Acc:MGI:3643689]	14.6387	9.16498	25.5828	13.6838	12.9618	15.7908	4.76914	14.2956	13.5621	10.6831	10.5612	14.3928	10.8564	17.8898	17.8815	15.0635	20.0896	16.2155	10.802	15.2843	10.7742	0.704919	15.5426	1.0169
10112	ENSMUSG00000041426	Hibch	3-hydroxyisobutyryl-Coenzyme A hydrolase [Source:MGI Symbol;Acc:MGI:1923792]	167.053	157.841	144.072	188.641	152.55	202.122	239.411	215.228	159.355	151.937	216.505	196.42	144.095	139.764	194.312	160.049	197.548	198	130.524	168.687	196.487	1.1648	171.53	1.01685
4315	ENSMUSG00000025743	Sdc3	syndecan 3 [Source:MGI Symbol;Acc:MGI:1349163]	5510.17	4419.56	4656.07	3393.58	3694.11	3914.54	2984.53	4955.79	3506.94	2922.42	3143.02	3190.13	5312.75	3548.88	3471.4	3836.48	3798.05	3752.61	5334.39	4111.12	3502.54	0.851967	4180.38	1.01685
4611	ENSMUSG00000026399	Cd55	CD55 molecule, decay accelerating factor for complement [Source:MGI Symbol;Acc:MGI:104850]	54.2492	33.6049	49.8192	32.2547	33.9001	50.5306	66.768	55.5939	36.1656	36.7973	44.3571	49.9516	59.2169	43.6063	50.0682	53.6636	39.0631	56.3275	36.9069	45.7202	47.9364	1.04847	46.4903	1.01684
18190	ENSMUSG00000121793		novel transcript	11.1943	5.09165	10.7717	6.8419	5.98237	3.9477	5.72297	2.38259	12.4319	8.30907	11.6173	10.1597	4.93474	14.5354	5.9605	10.3561	12.277	4.26724	5.40101	7.942	8.09278	1.01899	8.07534	1.01679
18330	ENSMUSG00000125877		novel transcript, antisense to Aifm3 and Crkl	12.0554	12.22	5.38585	6.8419	15.953	11.8431	5.72297	10.3246	5.65088	15.4311	9.50509	11.0063	17.7651	11.1811	13.1131	11.2976	15.6252	14.5086	6.30117	11.7365	9.32693	0.794696	11.9332	1.01676
11094	ENSMUSG00000046447	Camk2n1	calcium/calmodulin-dependent protein kinase II inhibitor 1 [Source:MGI Symbol;Acc:MGI:1913509]	21950.3	42183.3	40228.3	43221.2	39951.3	35927.2	35357.5	21370.3	42045.9	40618.3	45009.8	40136.5	34020.1	47955.8	40207.2	33632.9	50163.7	39988.3	33111.8	38578.1	36880.4	0.955991	39224.2	1.01675
17923	ENSMUSG00000120402	Gm56886	predicted gene, 56886 [Source:MGI Symbol;Acc:MGI:7337685]	3.44439	18.33	9.42524	24.4354	15.953	12.6326	9.53829	9.53037	11.3018	21.3662	6.33673	14.3928	9.86949	14.5354	11.921	6.59026	17.8574	19.6293	10.802	13.4939	11.6147	0.860732	13.7197	1.01673
867	ENSMUSG00000006526	Stimate	STIM activating enhancer [Source:MGI Symbol;Acc:MGI:1921500]	393.522	451.12	453.758	397.808	440.701	424.773	347.194	382.009	363.917	427.324	355.913	535.922	480.644	346.614	487.569	434.016	482.15	465.982	412.277	441.243	375.271	0.850486	448.606	1.01669
9720	ENSMUSG00000040028	Elavl1	ELAV like RNA binding protein 1 [Source:MGI Symbol;Acc:MGI:1100851]	1083.26	1192.47	1110.83	1173.87	1010.02	1240.37	1177.02	1178.59	1156.17	1336.57	1184.97	1117.56	1077.75	1246.69	1107.46	1248.38	1207.61	1152.15	1011.79	1136.03	1206.67	1.06218	1154.98	1.01668
3801	ENSMUSG00000024528	Srfbp1	serum response factor binding protein 1 [Source:MGI Symbol;Acc:MGI:1914472]	197.192	160.896	193.891	194.505	197.418	255.811	225.104	219.199	228.296	242.15	209.112	180.334	188.507	251.575	185.968	237.25	195.316	168.983	214.24	200.61	224.772	1.12044	203.947	1.01664
16875	ENSMUSG00000108702	Gm9333	predicted gene 9333 [Source:MGI Symbol;Acc:MGI:3643231]	9.47209	12.22	28.2757	8.79673	14.9559	11.8431	16.2151	11.913	6.78106	16.6181	11.6173	16.9328	16.7781	13.4173	20.2657	17.8879	22.3218	9.38792	12.6023	15.2957	12.6289	0.825649	15.55	1.01662
12079	ENSMUSG00000052837	Junb	jun B proto-oncogene [Source:MGI Symbol;Acc:MGI:96647]	1240.84	1462.32	1221.24	1872.73	2141.69	1036.67	2518.11	996.718	1925.82	1249.92	3472.53	972.786	1730.12	1206.44	2094.52	1340.65	887.29	1483.29	2380.04	1497.94	2032.62	1.35695	1522.82	1.01661
2454	ENSMUSG00000021065	Fut8	fucosyltransferase 8 [Source:MGI Symbol;Acc:MGI:1858901]	765.517	818.738	638.224	764.338	688.97	748.484	907.091	811.67	826.159	756.126	817.438	800.919	706.655	752.488	758.176	833.198	729.922	797.12	666.124	744.251	823.697	1.10675	756.591	1.01658
8509	ENSMUSG00000036198	Arhgap36	Rho GTPase activating protein 36 [Source:MGI Symbol;Acc:MGI:1922654]	101.61	3.05499	5.38585	1.95483	4.98531	4.73724	2.86149	172.341	12.4319	8.30907	1.05612	0.846638	9.86949	2.23622	0	14.122	1.11609	17.9224	21.604	13.468	39.3999	2.92544	13.6911	1.01657
11727	ENSMUSG00000050410	Tcf19	transcription factor 19 [Source:MGI Symbol;Acc:MGI:103180]	46.4993	88.5948	67.3232	163.228	76.7738	90.0076	98.2444	63.5358	125.45	118.701	136.24	113.449	63.1647	82.7402	81.0629	64.0197	147.324	90.4654	53.1099	87.2844	108.434	1.24231	88.7297	1.01656
5932	ENSMUSG00000029145	Eif2b4	eukaryotic translation initiation factor 2B, subunit 4 delta [Source:MGI Symbol;Acc:MGI:95300]	495.993	332.994	488.766	429.085	426.743	334.765	463.561	293.853	437.378	537.716	591.428	336.115	413.532	380.158	411.275	428.367	407.372	399.413	411.377	404.942	464.787	1.14779	411.632	1.01652
10252	ENSMUSG00000041945	Mfsd9	major facilitator superfamily domain containing 9 [Source:MGI Symbol;Acc:MGI:2443548]	92.1376	57.0265	64.6303	82.1028	67.8002	75.7959	61.9989	93.7153	76.852	52.2285	96.1071	68.5776	68.0995	61.4961	59.605	70.61	51.3401	74.2499	87.3163	69.7271	76.1803	1.09255	70.8791	1.01652
843	ENSMUSG00000006389	Mpl	myeloproliferative leukemia virus oncogene [Source:MGI Symbol;Acc:MGI:97076]	0.861099	16.2933	13.4646	46.9159	13.9589	20.5281	29.5687	7.94198	7.91123	23.7402	24.2908	17.7794	4.93474	23.4803	16.6894	4.70733	34.5987	27.3103	4.50084	17.4906	18.6906	1.06861	17.7793	1.01651
15099	ENSMUSG00000085704	4921531C22Rik	RIKEN cDNA 4921531C22 gene [Source:MGI Symbol;Acc:MGI:1913980]	32.7218	51.9349	35.0081	34.2095	26.9207	30.7921	20.9842	36.5331	25.994	20.1792	38.0204	27.939	34.5432	13.4173	42.9156	32.9513	20.0896	44.3793	36.9069	33.0402	28.3422	0.857809	33.5818	1.01639
5835	ENSMUSG00000028967	Errfi1	ERBB receptor feedback inhibitor 1 [Source:MGI Symbol;Acc:MGI:1921405]	428.827	412.424	390.474	395.853	370.907	418.456	498.852	424.896	396.692	395.274	438.29	348.815	397.74	415.937	405.314	384.118	369.425	418.189	448.284	398.475	430.801	1.08112	405.004	1.01639
3704	ENSMUSG00000024293	Esco1	establishment of sister chromatid cohesion N-acetyltransferase 1 [Source:MGI Symbol;Acc:MGI:1925055]	263.496	237.271	222.166	329.389	356.948	270.023	365.316	263.674	319.84	281.321	317.893	286.163	213.181	334.315	243.189	293.737	294.647	293.586	238.544	275.614	309.609	1.12334	280.129	1.01638
1980	ENSMUSG00000020167	Tcf3	transcription factor 3 [Source:MGI Symbol;Acc:MGI:98510]	486.521	601.833	467.223	497.504	515.481	492.673	340.517	448.722	490.496	462.934	417.168	358.128	481.631	422.646	462.535	452.845	513.401	473.663	505.894	478.617	431.967	0.902532	486.451	1.01637
7608	ENSMUSG00000032940	Rbm11	RNA binding motif protein 11 [Source:MGI Symbol;Acc:MGI:2447622]	114.526	58.0448	59.2444	43.9836	61.8178	48.9515	63.9065	84.185	45.207	45.1064	53.8622	76.1974	98.6949	64.8504	54.8366	84.732	40.1792	68.2758	83.7156	68.1148	58.4534	0.858161	69.2256	1.01631
9633	ENSMUSG00000039753	Fbxl5	F-box and leucine-rich repeat protein 5 [Source:MGI Symbol;Acc:MGI:2152883]	818.044	744.4	864.43	856.215	735.832	889.812	942.383	757.665	861.194	911.624	869.188	719.642	764.885	796.095	810.629	809.661	804.7	880.757	757.041	799.998	868.411	1.08552	813.04	1.0163
11057	ENSMUSG00000046204	Pnma2	paraneoplastic antigen MA2 [Source:MGI Symbol;Acc:MGI:2444129]	1115.12	908.351	1174.12	704.716	923.279	1160.62	669.588	1221.48	690.538	692.027	724.499	972.786	1105.38	1002.95	778.442	1007.37	860.504	932.818	1201.72	984.577	799.626	0.812152	1000.6	1.01628
15190	ENSMUSG00000086454	Platr14	pluripotency associated transcript 14 [Source:MGI Symbol;Acc:MGI:1922209]	1.7222	3.05499	4.03939	11.729	5.98237	3.9477	6.6768	7.94198	10.1716	10.6831	5.28061	8.46638	3.9478	11.1811	2.3842	7.53173	6.69653	5.12068	3.60067	5.64551	8.15081	1.44377	5.7374	1.01628
15844	ENSMUSG00000096718	Zfp781b	zinc finger protein 781B [Source:MGI Symbol;Acc:MGI:3696710]	76.6378	70.2648	71.3626	75.2609	90.7326	74.2168	156.428	84.185	45.207	84.2777	108.781	89.7436	30.5954	61.4961	35.763	64.0197	64.7331	77.6637	68.4128	67.6074	95.7756	1.41665	68.7073	1.01627
2505	ENSMUSG00000021185	Dglucy	D-glutamate cyclase [Source:MGI Symbol;Acc:MGI:2444813]	100.749	91.6498	83.4807	91.8769	150.556	92.3762	68.6757	100.863	67.8106	58.1635	73.9285	115.989	147.055	82.7402	146.628	120.508	83.7066	127.164	117.022	110.31	73.8883	0.669823	112.1	1.01622
1478	ENSMUSG00000017119	Nbr1	NBR1, autophagy cargo receptor [Source:MGI Symbol;Acc:MGI:108498]	2264.69	2510.19	2513.85	2862.85	2273.3	2786.29	2893.92	2438.19	2533.85	2423.88	2425.91	2581.4	2307.49	2382.69	2633.35	2731.19	2530.17	2487.8	2460.16	2511.61	2543.15	1.01256	2552.33	1.01621
12764	ENSMUSG00000058301	Upf1	UPF1 RNA helicase and ATPase [Source:MGI Symbol;Acc:MGI:107995]	1353.65	1523.42	1610.37	1507.17	1546.44	1414.07	1543.29	1423.2	1516.7	1566.85	1513.42	1351.23	1574.18	1333.91	1428.14	1382.07	1389.53	1432.94	1747.23	1464.26	1512.69	1.03308	1487.94	1.01617
12193	ENSMUSG00000053647	Gper1	G protein-coupled estrogen receptor 1 [Source:MGI Symbol;Acc:MGI:1924104]	53.3881	58.0448	53.8585	60.5997	52.8443	56.8469	35.2917	43.6809	54.2485	56.9765	41.1887	29.6323	51.3213	74.9134	54.8366	62.1368	64.7331	53.7672	41.4077	54.6286	46.2772	0.847125	55.5112	1.01616
5902	ENSMUSG00000029089	5730480H06Rik	RIKEN cDNA 5730480H06 gene [Source:MGI Symbol;Acc:MGI:1917842]	117.109	74.3381	95.5989	131.951	115.659	73.4273	102.06	133.425	75.7218	113.953	115.117	78.7373	144.095	120.756	146.628	119.566	129.466	127.164	70.2131	109.83	108.055	0.983842	111.602	1.01614
9896	ENSMUSG00000040616	Tmem51	transmembrane protein 51 [Source:MGI Symbol;Acc:MGI:2384874]	96.4431	67.2098	64.6303	66.4642	73.7826	70.2691	57.2297	92.9212	80.2425	61.7245	67.5918	75.3507	78.9559	87.2126	91.7918	93.2052	89.2871	67.4223	63.9119	77.211	71.9419	0.931758	78.4566	1.01613
4194	ENSMUSG00000025407	Gli1	GLI-Kruppel family member GLI1 [Source:MGI Symbol;Acc:MGI:95727]	80.9433	30.5499	63.2838	58.6448	85.7473	71.8482	45.7838	78.6256	63.2899	43.9194	81.3214	33.8655	39.478	81.6221	47.684	37.6587	64.7331	44.3793	94.5176	59.3667	62.588	1.05426	60.3222	1.01609
13180	ENSMUSG00000062014	Gmfb	glia maturation factor, beta [Source:MGI Symbol;Acc:MGI:1927133]	2200.11	2079.43	2045.28	1780.85	2098.82	2429.42	1868.55	2843.23	1714.48	1753.21	1653.89	2148.77	2392.36	2119.94	2086.18	2328.25	2212.09	2108.01	2041.58	2138.11	1966.67	0.919816	2172.48	1.01607
18364	ENSMUSG00000126856		novel transcript	5.16659	7.12831	12.1182	8.79673	6.97943	15.7908	12.3998	5.55939	7.91123	8.30907	9.50509	11.0063	5.92169	7.82677	7.15261	6.59026	13.3931	8.53447	7.20134	8.78874	8.73691	0.994103	8.92979	1.01605
10954	ENSMUSG00000045598	Zfp553	zinc finger protein 553 [Source:MGI Symbol;Acc:MGI:2384725]	329.801	312.628	390.474	398.785	329.03	377.4	372.947	320.062	428.337	385.778	379.148	362.361	388.858	346.614	301.602	355.874	360.497	356.741	364.568	353.755	377.254	1.06643	359.42	1.01601
14017	ENSMUSG00000072476	Rnf26rt	ring finger protein 26, retrotransposed [Source:MGI Symbol;Acc:MGI:3644000]	6.02769	10.1833	5.38585	11.729	10.9677	8.68495	8.58446	9.53037	7.91123	13.0571	16.8979	6.7731	6.90864	4.47244	15.4973	7.53173	10.0448	6.82758	10.802	8.66299	11.1962	1.29242	8.80153	1.01599
5182	ENSMUSG00000027635	Dsn1	DSN1 homolog, MIS12 kinetochore complex component [Source:MGI Symbol;Acc:MGI:1914184]	39.6105	27.4949	24.2363	43.9836	39.8825	43.4247	17.1689	61.9474	25.994	16.6181	27.4592	55.8781	42.4388	41.3701	38.1472	39.5416	61.3849	34.9913	25.2047	39.6467	29.8375	0.752586	40.2806	1.01599
17200	ENSMUSG00000112117	Rmst	rhabdomyosarcoma 2 associated transcript (non-coding RNA) [Source:MGI Symbol;Acc:MGI:1099806]	30.9996	30.5499	45.7798	6.8419	35.8942	16.5803	13.3536	73.8604	9.04141	65.2856	5.28061	20.3193	15.7912	26.8347	19.0736	18.8293	22.3218	23.8965	36.0067	24.8664	33.3643	1.34174	25.2636	1.01597
2325	ENSMUSG00000020811	Wscd1	WSC domain containing 1 [Source:MGI Symbol;Acc:MGI:2448493]	1368.29	1095.72	1059.67	1093.73	1459.7	1070.62	1396.41	1483.56	1200.25	1188.2	1090.97	1288.58	1158.68	957.103	1168.26	1276.63	1154.04	1186.29	1145.91	1172.03	1271.88	1.08519	1190.72	1.01594
10094	ENSMUSG00000041354	Rgl2	ral guanine nucleotide dissociation stimulator-like 2 [Source:MGI Symbol;Acc:MGI:107483]	1123.73	1245.42	1347.81	1369.36	1420.81	1221.42	1080.69	1165.88	1147.13	1350.82	1069.85	996.492	1215.92	963.811	1227.86	1110.93	1360.51	1141.06	1317.85	1213.26	1162.87	0.958467	1232.59	1.01593
3816	ENSMUSG00000024560	Cxxc1	CXXC finger protein 1 [Source:MGI Symbol;Acc:MGI:1921572]	717.295	818.738	872.508	940.272	921.285	778.487	780.232	661.567	733.484	810.728	888.198	722.182	724.42	818.457	809.436	805.895	915.193	771.516	808.351	812.308	774.842	0.953877	825.239	1.01592
7374	ENSMUSG00000032375	Aph1b	aph1 homolog B, gamma secretase subunit [Source:MGI Symbol;Acc:MGI:3522097]	460.688	385.947	402.593	393.898	327.036	423.194	394.885	477.313	352.615	293.192	375.979	453.798	400.701	384.63	386.241	448.138	373.89	411.362	399.675	401.873	378.797	0.942579	408.266	1.01591
15180	ENSMUSG00000086368	Gm13830	predicted gene 13830 [Source:MGI Symbol;Acc:MGI:3651141]	33.5829	33.6049	30.9687	44.961	27.9177	34.7398	20.0304	33.3563	42.9467	22.5532	38.0204	39.792	33.5563	59.2599	54.8366	27.3025	55.8044	29.8706	46.8087	39.322	31.3814	0.798063	39.9466	1.01588
3141	ENSMUSG00000022508	Bcl6	B cell leukemia/lymphoma 6 [Source:MGI Symbol;Acc:MGI:107187]	407.3	353.361	352.773	379.237	391.845	499.779	509.345	441.574	369.568	448.69	421.392	355.588	476.696	445.008	442.269	375.645	414.069	423.31	454.585	410.386	438.114	1.06757	416.902	1.01588
17713	ENSMUSG00000117972	Gm6813	predicted gene 6813 [Source:MGI Symbol;Acc:MGI:3645759]	18.9442	18.33	12.1182	13.6838	23.9295	10.264	6.6768	11.1188	9.04141	27.3012	10.5612	19.4727	12.8303	8.94488	17.8815	18.8293	15.6252	11.0948	18.0034	15.6399	12.9399	0.827364	15.8882	1.01588
16113	ENSMUSG00000097908	4933404O12Rik	RIKEN cDNA 4933404O12 gene [Source:MGI Symbol;Acc:MGI:1914002]	270.385	270.876	230.245	251.195	241.289	203.701	221.288	266.056	219.254	172.117	189.046	210.813	303.98	206.85	232.46	241.957	251.12	238.965	252.047	242.18	213.552	0.881793	246.022	1.01587
4239	ENSMUSG00000025505	Tmem80	transmembrane protein 80 [Source:MGI Symbol;Acc:MGI:1918698]	390.078	461.304	364.892	386.079	413.781	310.289	375.809	363.743	294.976	394.087	281.984	349.661	373.067	320.898	373.128	337.986	402.908	433.551	346.565	374.318	342.12	0.913983	380.253	1.01586
16268	ENSMUSG00000100615	Gm5511	predicted gene 5511 [Source:MGI Symbol;Acc:MGI:3779492]	61.9991	43.7882	64.6303	32.2547	26.9207	48.9515	35.2917	50.0345	49.7277	51.0415	49.6377	68.5776	56.2561	44.7244	39.3393	44.2489	51.3401	52.0603	50.4094	48.7442	47.1466	0.967225	49.5147	1.01581
4377	ENSMUSG00000025894	Aasdhppt	aminoadipate-semialdehyde dehydrogenase-phosphopantetheinyl transferase [Source:MGI Symbol;Acc:MGI:1914868]	239.385	228.106	185.812	189.618	215.365	239.231	286.149	285.117	290.455	256.394	248.189	245.525	229.959	222.504	240.804	249.489	203.128	236.405	219.641	223.631	273.261	1.22193	227.166	1.01581
6231	ENSMUSG00000029767	Calu	calumenin [Source:MGI Symbol;Acc:MGI:1097158]	1269.26	1170.06	1152.57	977.414	1100.76	1153.52	1061.61	1299.31	1140.35	1001.84	1164.9	1096.4	1223.82	1070.03	1177.8	1209.78	1143.99	1135.08	1139.61	1139.16	1133.6	0.995118	1157.12	1.01576
10259	ENSMUSG00000041974	Spidr	scaffolding protein involved in DNA repair [Source:MGI Symbol;Acc:MGI:1924834]	52.527	44.8065	17.504	34.2095	30.9089	20.5281	37.1993	44.4751	24.8639	17.8052	25.3469	27.0924	45.3996	41.3701	44.1077	38.6001	33.4827	37.5517	36.0067	35.8454	29.9381	0.8352	36.4103	1.01576
15980	ENSMUSG00000097391	Mirg	miRNA containing gene [Source:MGI Symbol;Acc:MGI:3781106]	796.516	831.976	751.327	805.389	927.268	652.16	777.37	688.57	1039.76	1077.81	933.611	537.615	797.455	806.158	902.42	658.085	978.81	724.577	811.051	780.828	903.424	1.15701	793.131	1.01576
5187	ENSMUSG00000027642	Rpn2	ribophorin II [Source:MGI Symbol;Acc:MGI:98085]	1959	1623.22	1801.57	1563.86	1578.35	1527.76	1651.08	2070.47	1575.47	1486.14	1601.08	1508.71	1739	1560.88	1469.86	1748.3	1568.1	1636.91	1682.41	1633.22	1676.85	1.02671	1658.93	1.01574
13707	ENSMUSG00000068742	Cry2	cryptochrome circadian regulator 2 [Source:MGI Symbol;Acc:MGI:1270859]	2450.69	2976.58	3336.54	3021.19	3065.97	3438.45	3171.48	2350.03	3380.36	2948.53	3624.61	2638.12	2768.39	3012.19	3198.41	2875.24	2953.17	2961.46	3360.33	2990.65	3095	1.03489	3037.55	1.01568
5735	ENSMUSG00000028790	Khdrbs1	KH domain containing, RNA binding, signal transduction associated 1 [Source:MGI Symbol;Acc:MGI:893579]	1646.42	1611	1715.39	1765.21	1439.76	1853.84	1784.61	2064.12	1905.48	2086.76	2035.15	1649.25	1813.03	1691.7	1546.15	1728.53	1553.6	1704.33	1811.14	1673.18	1975.22	1.18052	1699.4	1.01567
9574	ENSMUSG00000039563	2210406O10Rik	RIKEN cDNA 2210406O10 gene [Source:MGI Symbol;Acc:MGI:1923960]	37.0272	45.8249	55.205	38.1191	53.8413	37.8979	43.8761	29.3853	47.4674	37.9843	50.6938	32.1722	48.3605	35.7795	48.8761	36.7172	35.7148	65.7154	37.807	43.3104	41.8814	0.967006	43.9886	1.01566
6018	ENSMUSG00000029328	Hnrnpdl	heterogeneous nuclear ribonucleoprotein D-like [Source:MGI Symbol;Acc:MGI:1355299]	2820.1	2815.68	2626.95	2947.88	2614.3	2843.14	2737.49	2697.89	2686.43	2434.56	2892.72	2682.15	2821.69	2912.68	2986.21	2997.63	2976.61	2763.46	2666.3	2807.08	2689.82	0.958227	2851	1.01565
3511	ENSMUSG00000023912	Slc25a27	solute carrier family 25, member 27 [Source:MGI Symbol;Acc:MGI:1921261]	780.155	848.269	836.154	1073.2	855.479	825.859	878.476	831.525	904.141	896.193	788.923	823.778	772.781	849.764	880.963	866.149	904.032	832.964	868.662	854.64	859.852	1.0061	867.952	1.01558
3842	ENSMUSG00000024613	Tcof1	treacle ribosome biogenesis factor 1 [Source:MGI Symbol;Acc:MGI:892003]	414.188	588.595	731.13	596.223	535.422	610.315	601.866	469.371	569.609	515.163	628.392	545.235	501.37	551.228	485.185	434.957	552.464	581.197	689.529	555.889	556.88	1.00178	564.537	1.01556
11076	ENSMUSG00000046329	Slc25a23	solute carrier family 25 (mitochondrial carrier; phosphate carrier), member 23 [Source:MGI Symbol;Acc:MGI:1914222]	9464.34	9267.83	9044.2	8843.64	9533.91	8555.46	7303.47	8118.29	8712.53	7085.27	7869.16	8304.67	9417.47	8729.09	8411.46	9017.36	9639.66	8267.34	9461.66	8957.21	7817.74	0.872788	9096.51	1.01555
13444	ENSMUSG00000064127	Med14	mediator complex subunit 14 [Source:MGI Symbol;Acc:MGI:1349442]	1001.46	1294.3	1156.61	1211.02	1112.72	1219.84	1154.13	1114.26	1197.99	1050.5	1195.53	1372.4	1141.9	1218.74	1022.82	1281.34	1111.62	1333.94	1046.9	1175.18	1142.48	0.972176	1193.45	1.01554
15441	ENSMUSG00000090031	4732440D04Rik	RIKEN cDNA 4732440D04 gene [Source:MGI Symbol;Acc:MGI:3604103]	54.2492	92.6681	52.5121	82.1028	81.7591	90.7972	69.6295	80.214	56.5088	116.327	86.602	49.105	78.9559	87.2126	91.7918	66.8441	79.2423	79.3706	83.7156	76.1154	81.8563	1.07542	77.2931	1.01547
14423	ENSMUSG00000078117	Gm16485	predicted gene 16485 [Source:MGI Symbol;Acc:MGI:3642771]	144.665	188.391	199.277	287.36	206.392	233.704	252.765	153.28	224.905	194.67	247.132	244.678	168.768	204.614	256.302	165.698	224.334	284.198	192.636	213.415	214.55	1.00532	216.716	1.01547
18215	ENSMUSG00000121880		novel transcript	28.4163	16.2933	20.197	22.4805	35.8942	11.8431	25.7534	17.4724	45.207	28.4883	33.7959	54.1848	23.6868	22.3622	25.0341	21.6537	15.6252	31.5775	36.9069	26.0392	30.1434	1.15761	26.4408	1.01542
9322	ENSMUSG00000038763	Alpk3	alpha-kinase 3 [Source:MGI Symbol;Acc:MGI:2151224]	4.30549	11.2016	5.38585	14.6612	6.97943	14.2117	10.4921	10.3246	10.1716	13.0571	4.22449	18.626	42.4388	12.2992	14.3052	13.1805	11.1609	14.5086	19.8037	14.4415	9.65397	0.66849	14.6634	1.01537
7171	ENSMUSG00000031967	Afg3l1	AFG3-like AAA ATPase 1 [Source:MGI Symbol;Acc:MGI:1928277]	347.884	375.764	403.939	369.462	403.81	429.51	311.902	415.365	328.881	281.321	302.051	336.962	413.532	405.874	473.264	451.904	414.069	416.482	325.861	396	327.904	0.828041	402.079	1.01535
5409	ENSMUSG00000028127	Abcd3	ATP-binding cassette, sub-family D member 3 [Source:MGI Symbol;Acc:MGI:1349216]	1171.09	979.634	803.839	921.701	939.232	899.287	987.213	1140.47	864.585	872.453	871.3	922.835	1025.44	1014.13	1075.27	1087.39	1068.1	929.404	875.863	975.246	947.204	0.971246	990.189	1.01532
17274	ENSMUSG00000112964	E430024I08Rik	RIKEN cDNA E430024I08 gene [Source:MGI Symbol;Acc:MGI:3649010]	221.302	188.391	165.615	296.156	258.239	289.761	279.472	291.471	246.378	243.337	254.525	263.304	198.377	248.221	240.804	300.328	208.709	267.129	186.335	237.017	263.037	1.10978	240.625	1.01522
274	ENSMUSG00000001964	Emd	emerin [Source:MGI Symbol;Acc:MGI:108117]	489.965	374.746	395.86	336.23	384.866	371.084	509.345	425.69	435.118	477.178	458.357	382.68	453.996	379.039	416.043	365.289	415.185	372.103	465.387	398.451	461.137	1.15733	404.491	1.01516
11773	ENSMUSG00000050732	Vamp8	vesicle-associated membrane protein 8 [Source:MGI Symbol;Acc:MGI:1336882]	129.165	85.5398	78.0949	74.2835	98.7091	56.8469	72.491	108.011	40.6863	79.5297	82.3775	77.044	78.9559	98.3937	113.25	97.9125	104.912	61.4482	97.2181	89.0282	76.6191	0.860616	90.3728	1.0151
9812	ENSMUSG00000040350	Trim7	tripartite motif-containing 7 [Source:MGI Symbol;Acc:MGI:2137353]	97.3042	25.4583	45.7798	65.4867	49.8531	48.162	41.9685	31.7679	57.639	62.9116	57.0306	49.9516	48.3605	42.4882	39.3393	39.5416	55.8044	64.0085	48.6091	51.2184	50.2635	0.981357	51.9909	1.01508
6148	ENSMUSG00000029592	Usp30	ubiquitin specific peptidase 30 [Source:MGI Symbol;Acc:MGI:2140991]	675.101	709.776	778.256	704.716	610.202	619.789	656.234	750.517	614.816	569.765	551.295	733.188	731.329	688.756	650.887	630.782	668.537	743.352	759.742	690.2	628.525	0.910642	700.603	1.01507
7118	ENSMUSG00000031862	Atp13a1	ATPase type 13A1 [Source:MGI Symbol;Acc:MGI:2180801]	1096.18	969.451	1133.72	1221.77	945.215	1060.35	923.306	990.365	1070.28	1187.01	808.989	771.287	837.92	1001.83	1022.82	961.237	877.246	1149.59	1096.4	1006.05	995.989	0.989996	1021.12	1.01498
12026	ENSMUSG00000052496	Pkdrej	polycystin (PKD) family receptor for egg jelly [Source:MGI Symbol;Acc:MGI:1338786]	24.1108	25.4583	21.5434	35.1869	20.9383	28.4235	20.9842	19.0607	38.426	43.9194	33.7959	38.9453	28.6215	38.0158	34.5709	46.1318	23.4379	30.7241	19.8037	29.5815	31.2372	1.05597	30.0244	1.01497
6041	ENSMUSG00000029385	Ccng2	cyclin G2 [Source:MGI Symbol;Acc:MGI:1095734]	481.354	599.797	782.295	579.607	536.419	649.792	682.941	448.722	510.84	497.357	509.051	571.48	552.691	604.898	618.7	643.021	609.384	635.818	538.3	597.703	529.782	0.886363	606.631	1.01494
5913	ENSMUSG00000029106	Add1	adducin 1 [Source:MGI Symbol;Acc:MGI:87918]	6049.22	6713.85	8237.66	6702.13	6848.82	6843.74	6916.21	5628.48	7135.93	6789.7	6601.82	7121.07	5986.83	6563.31	6305.02	7231.4	6520.19	6912.07	6687.35	6737.16	6614.43	0.981782	6837.75	1.01493
340	ENSMUSG00000002342	Tmem161a	transmembrane protein 161A [Source:MGI Symbol;Acc:MGI:2384577]	455.521	427.699	461.837	354.801	495.54	372.663	440.669	443.957	418.165	468.869	438.29	379.294	419.453	355.559	454.19	480.148	396.211	395.999	423.079	417.656	441.99	1.05826	423.859	1.01485
12004	ENSMUSG00000052368	Gm9873	predicted gene 9873 [Source:MGI Symbol;Acc:MGI:3642403]	6.02769	17.3116	12.1182	10.7516	14.9559	2.36862	18.1227	21.4433	3.39053	13.0571	1.05612	16.9328	22.6998	8.94488	5.9605	16.9464	7.81262	4.26724	18.9035	11.8072	11.414	0.966699	11.9824	1.01485
18304	ENSMUSG00000124843		novel transcript	5.16659	13.2383	9.42524	6.8419	2.99119	12.6326	4.76914	9.53037	3.39053	8.30907	2.11224	5.07983	7.89559	8.94488	5.9605	9.41466	10.0448	5.97413	6.30117	7.81767	5.62227	0.719175	7.93369	1.01484
5672	ENSMUSG00000028668	Eloa	elongin A [Source:MGI Symbol;Acc:MGI:1351315]	467.577	468.432	452.412	462.317	432.725	531.361	425.408	427.278	395.562	357.29	416.112	432.632	461.892	402.52	443.462	490.504	433.042	457.448	468.087	455.533	404.33	0.887598	462.27	1.01479
6990	ENSMUSG00000031617	Tmem184c	transmembrane protein 184C [Source:MGI Symbol;Acc:MGI:2384562]	902.431	851.324	922.328	1046.81	749.791	1055.62	977.674	788.638	901.881	915.185	874.469	994.799	896.15	1038.72	919.11	930.169	1018.99	1038.65	818.253	937.708	891.569	0.950796	951.514	1.01472
15035	ENSMUSG00000085238	4930479D17Rik	RIKEN cDNA 4930479D17 gene [Source:MGI Symbol;Acc:MGI:1922175]	24.1108	24.4399	29.6222	34.2095	26.9207	13.4222	22.8919	24.6201	28.2544	14.2441	12.6735	24.5525	23.6868	22.3622	36.9551	27.3025	24.5539	20.4827	33.3062	26.0282	20.5368	0.789022	26.4114	1.01472
15114	ENSMUSG00000085795	Zfp703	zinc finger protein 703 [Source:MGI Symbol;Acc:MGI:2662729]	659.602	839.104	937.139	941.25	801.638	951.396	883.245	594.06	967.431	824.972	1017.05	1005.81	760.938	985.055	875.002	734.344	954.256	1013.04	852.459	875.693	857.351	0.979054	888.525	1.01465
11086	ENSMUSG00000046404	Yod1	YOD1 deubiquitinase [Source:MGI Symbol;Acc:MGI:2442596]	227.33	217.923	247.749	232.625	205.395	277.918	227.965	246.996	235.077	206.54	251.357	261.611	257.594	292.945	213.386	228.776	255.584	272.25	231.343	243.448	233.587	0.959495	246.988	1.01454
11193	ENSMUSG00000047021	Cfap65	cilia and flagella associated protein 65 [Source:MGI Symbol;Acc:MGI:2444274]	195.469	178.208	206.009	157.364	196.421	176.068	140.213	327.21	154.834	130.571	133.071	195.573	189.494	183.37	183.584	116.742	195.316	221.043	222.341	186.156	177.18	0.951781	188.86	1.01453
5898	ENSMUSG00000029076	Sdf4	stromal cell derived factor 4 [Source:MGI Symbol;Acc:MGI:108079]	3577	3329.94	3780.87	3652.6	3470.77	3830.85	3423.29	3627.1	3416.52	3386.54	3501.04	4145.14	3456.29	3612.61	3373.65	3790.34	3590.46	3725.3	3596.17	3622.97	3470.9	0.958025	3675.57	1.01452
3153	ENSMUSG00000022528	Hes1	hes family bHLH transcription factor 1 [Source:MGI Symbol;Acc:MGI:104853]	171.359	180.245	98.2918	194.505	174.486	125.537	158.336	83.3908	142.402	206.54	140.464	141.388	163.834	205.732	145.436	124.274	169.645	195.439	160.23	160.081	146.227	0.913451	162.397	1.01447
5590	ENSMUSG00000028521	Slc35d1	solute carrier family 35 (UDP-glucuronic acid/UDP-N-acetylgalactosamine dual transporter), member D1 [Source:MGI Symbol;Acc:MGI:2140361]	237.663	224.033	169.654	190.596	202.404	206.86	243.226	247.79	203.432	180.426	217.561	184.567	272.398	176.661	221.731	195.825	236.611	177.517	236.744	208.657	218.487	1.04711	211.674	1.01446
4362	ENSMUSG00000025870	Arl10	ADP-ribosylation factor-like 10 [Source:MGI Symbol;Acc:MGI:1930788]	165.331	121.181	133.3	92.8543	94.7209	112.115	73.4448	170.753	72.3313	45.1064	76.0407	90.5902	130.277	77.1496	79.8708	99.7954	100.448	111.802	133.225	109.739	87.5352	0.797667	111.317	1.01438
11723	ENSMUSG00000050382	Kif7	kinesin family member 7 [Source:MGI Symbol;Acc:MGI:1098239]	46.4993	52.9532	52.5121	32.2547	54.8384	30.0025	34.3378	46.0635	16.9526	30.8623	33.7959	32.1722	27.6346	45.8425	41.7235	51.7806	40.1792	23.8965	53.1099	41.6433	32.4024	0.778094	42.2416	1.01437
2245	ENSMUSG00000020668	Kif3c	kinesin family member 3C [Source:MGI Symbol;Acc:MGI:107979]	4024.78	4345.22	4759.75	4288.89	4219.57	4603.02	3911.65	4034.53	4237.03	3940.87	4059.73	4339.02	4445.22	4130.3	4134.21	3844.01	4292.48	4988.4	4439.63	4329	4036.76	0.932494	4391.13	1.01435
3177	ENSMUSG00000022562	Oplah	5-oxoprolinase (ATP-hydrolysing) [Source:MGI Symbol;Acc:MGI:1922725]	478.771	472.505	464.53	529.758	415.775	387.664	601.866	521.788	438.508	383.404	401.326	345.428	425.375	489.732	476.84	466.026	440.855	384.905	528.399	448.638	469.379	1.04623	455.046	1.01428
11159	ENSMUSG00000046807	Lrrc75b	leucine rich repeat containing 75B [Source:MGI Symbol;Acc:MGI:2143657]	272.107	303.463	324.498	245.331	282.169	265.286	230.827	366.125	272.372	224.345	295.714	276.004	232.92	264.992	284.912	290.913	255.584	295.293	274.551	275.168	277.877	1.00984	279.085	1.01424
3649	ENSMUSG00000024186	Rgs11	regulator of G-protein signaling 11 [Source:MGI Symbol;Acc:MGI:1354739]	498.576	992.872	899.438	948.092	1150.61	865.336	907.091	480.49	1009.25	965.04	840.673	948.234	533.939	971.638	1009.71	858.617	952.024	906.361	860.56	881.844	840.508	0.953125	894.391	1.01423
7813	ENSMUSG00000033722	BC034090	cDNA sequence BC034090 [Source:MGI Symbol;Acc:MGI:2672904]	105.915	142.566	181.773	271.721	191.436	150.013	213.658	169.958	176.307	179.239	180.597	193.033	91.7862	116.283	195.505	156.283	207.592	199.707	101.719	164.003	183.952	1.12164	166.325	1.01416
12185	ENSMUSG00000053600	Zfp472	zinc finger protein 472 [Source:MGI Symbol;Acc:MGI:2385049]	68.8879	49.8982	45.7798	51.8029	54.8384	53.6888	69.6295	86.5676	70.0709	55.7895	76.0407	60.1113	52.3083	72.6772	36.9551	62.1368	61.3849	61.4482	36.9069	54.6948	71.6196	1.30944	55.4692	1.01416
7407	ENSMUSG00000032422	Snx14	sorting nexin 14 [Source:MGI Symbol;Acc:MGI:2155664]	716.434	764.766	651.688	728.173	644.102	717.692	978.628	854.557	830.679	801.232	775.193	754.354	766.859	762.551	735.526	783.3	673.001	727.137	754.341	724.215	848.058	1.171	734.445	1.01413
5469	ENSMUSG00000028252	Ccnc	cyclin C [Source:MGI Symbol;Acc:MGI:1858199]	322.912	297.353	366.238	263.902	346.978	303.184	301.41	330.386	265.591	391.713	307.331	375.907	347.406	315.307	320.675	349.284	347.104	338.819	287.154	325.986	319.286	0.979448	330.59	1.01412
9513	ENSMUSG00000039354	Smarcal1	SWI/SNF related matrix associated, actin dependent regulator of chromatin, subfamily a-like 1 [Source:MGI Symbol;Acc:MGI:1859183]	571.77	685.337	732.476	788.773	649.087	660.056	478.822	828.348	612.555	446.316	622.056	627.358	689.877	565.764	809.436	674.09	652.912	738.232	685.028	677.993	597.619	0.881453	687.565	1.01412
10595	ENSMUSG00000043460	Elfn2	leucine rich repeat and fibronectin type III, extracellular 2 [Source:MGI Symbol;Acc:MGI:3608416]	3602.84	4093.69	4685.69	2872.62	3255.41	3834.01	2722.23	3434.91	3009.66	2431	2605.45	2720.25	3782.98	3617.09	3705.05	3168.03	3529.07	3114.23	4860.01	3616.96	2840.65	0.785369	3667.84	1.01407
5669	ENSMUSG00000028657	Ppt1	palmitoyl-protein thioesterase 1 [Source:MGI Symbol;Acc:MGI:1298204]	1314.9	1235.24	1238.75	1325.37	1343.04	1380.12	1409.76	1425.59	1299.7	1432.72	1438.44	1398.65	1220.86	1380.87	1381.64	1304.87	1416.32	1402.21	1238.63	1321.94	1401.24	1.05999	1340.51	1.01404
15516	ENSMUSG00000090824	Or2bd2	olfactory receptor family 2 subfamily BD member 2 [Source:MGI Symbol;Acc:MGI:3031178]	13.7776	24.4399	4.03939	12.7064	10.9677	12.6326	12.3998	18.2666	7.91123	26.1142	12.6735	13.5462	0	19.0079	20.2657	34.8343	8.92871	6.82758	2.7005	13.1383	15.473	1.1777	13.3228	1.01404
8427	ENSMUSG00000035864	Syt1	synaptotagmin I [Source:MGI Symbol;Acc:MGI:99667]	15837.3	22722	26766.3	26028.5	20711	28543.5	21876.1	18588.2	25317.1	23184.7	24619.2	27290.5	20318.3	24854.5	22242.2	21906	23172.2	27187.4	23179.3	23531.4	22717.1	0.965392	23861.3	1.01402
4837	ENSMUSG00000026853	Crat	carnitine acetyltransferase [Source:MGI Symbol;Acc:MGI:109501]	998.875	816.701	981.572	823.96	1002.05	969.556	895.645	976.863	880.407	803.606	896.647	828.011	822.128	1020.83	863.081	932.993	937.514	886.732	944.276	912.677	890.634	0.975848	925.379	1.01392
2557	ENSMUSG00000021271	Zfp839	zinc finger protein 839 [Source:MGI Symbol;Acc:MGI:1920055]	167.914	209.776	251.789	212.099	164.515	198.175	160.243	187.431	203.432	192.296	170.036	217.586	218.116	146.472	188.352	200.532	214.289	198.853	187.235	197.479	182.687	0.925096	200.227	1.01392
6491	ENSMUSG00000030471	Zdhhc13	zinc finger, DHHC domain containing 13 [Source:MGI Symbol;Acc:MGI:1919227]	245.413	245.418	312.38	183.754	195.424	213.965	206.981	192.196	278.023	207.727	328.454	281.93	247.724	323.134	234.844	282.44	276.79	248.353	199.837	248.399	242.676	0.976963	251.855	1.01391
8800	ENSMUSG00000037235	Mxd4	Max dimerization protein 4 [Source:MGI Symbol;Acc:MGI:104991]	1469.03	1668.03	1459.57	1554.09	1639.17	1650.93	1281.95	1485.94	1422.89	1230.93	1447.94	1333.45	1517.93	1529.58	1630.79	1588.25	1621.68	1381.73	1675.21	1545.26	1373.93	0.889128	1566.72	1.01389
4037	ENSMUSG00000025041	Nt5c2	5'-nucleotidase, cytosolic II [Source:MGI Symbol;Acc:MGI:2178563]	1123.73	1238.29	1435.33	1247.18	1209.44	1407.75	1295.3	1301.69	1253.37	1007.77	1206.09	1253.87	1037.28	1066.68	1339.92	1305.81	1305.82	1152.15	1248.53	1235.95	1212.84	0.981307	1253.08	1.01386
9268	ENSMUSG00000038602	Slc35f1	solute carrier family 35, member F1 [Source:MGI Symbol;Acc:MGI:2139810]	971.319	964.359	1182.2	788.773	1049.91	1046.93	746.848	1219.09	826.159	814.289	776.249	979.56	992.871	733.48	805.86	1262.51	677.466	994.266	924.472	951.525	876.528	0.921182	964.678	1.01382
15	ENSMUSG00000000134	Tfe3	transcription factor E3 [Source:MGI Symbol;Acc:MGI:98511]	621.713	828.921	724.397	790.728	789.673	726.377	716.325	571.822	862.324	713.393	859.683	722.182	757.977	772.614	754.6	659.968	773.449	830.404	773.244	748.918	744.71	0.99438	759.266	1.01382
3615	ENSMUSG00000024120	Lrpprc	leucine-rich PPR-motif containing [Source:MGI Symbol;Acc:MGI:1919666]	1016.96	1001.02	978.879	894.334	776.711	956.134	1043.49	1187.33	993.425	957.917	1078.3	1133.65	1044.19	962.693	996.596	1031.85	973.229	1007.92	945.176	976.116	1052.09	1.07783	989.543	1.01376
1715	ENSMUSG00000019143	Hars2	histidyl-tRNA synthetase 2 [Source:MGI Symbol;Acc:MGI:1918041]	413.327	456.212	337.962	376.304	409.792	434.247	413.962	335.151	385.39	385.778	392.877	386.067	441.166	486.378	519.756	479.206	433.042	408.801	406.876	426.121	382.632	0.897941	431.981	1.01375
3484	ENSMUSG00000023781	Hes7	hes family bHLH transcription factor 7 [Source:MGI Symbol;Acc:MGI:2135679]	24.9719	13.2383	5.38585	14.6612	8.97356	4.73724	20.0304	5.55939	6.78106	17.8052	13.7296	9.31301	24.6737	13.4173	20.2657	9.41466	14.5092	11.0948	21.604	13.9638	12.7811	0.915305	14.1557	1.01374
907	ENSMUSG00000006920	Ezh1	enhancer of zeste 1 polycomb repressive complex 2 subunit [Source:MGI Symbol;Acc:MGI:1097695]	1111.68	1192.47	1359.93	1301.92	1095.77	1251.42	1287.67	1280.25	1385.6	1270.1	1205.03	1119.25	1033.34	1282.47	1209.98	1121.29	1300.24	1306.63	1120.71	1195.82	1285.73	1.07518	1212.22	1.01371
18545	ENSMUSG00000132124		novel transcript, antisense to Pitpnm2	20.6664	21.3849	22.8899	21.5031	24.9265	13.4222	23.8457	26.2085	16.9526	14.2441	21.1224	30.479	26.6476	22.3622	16.6894	18.8293	29.0183	10.2414	31.5059	22.0971	20.4747	0.926577	22.3987	1.01365
12707	ENSMUSG00000057766	Ankrd29	ankyrin repeat domain 29 [Source:MGI Symbol;Acc:MGI:2687055]	117.971	249.491	262.56	369.462	407.798	326.08	290.918	183.46	336.792	319.306	283.041	377.6	317.798	310.835	348.093	305.035	415.185	350.767	180.934	308.769	282.703	0.915582	312.98	1.01364
5678	ENSMUSG00000028675	Pnrc2	proline-rich nuclear receptor coactivator 2 [Source:MGI Symbol;Acc:MGI:106512]	524.409	415.479	327.191	400.74	383.869	396.349	472.145	528.142	448.68	365.599	412.944	429.245	463.866	415.937	435.117	434.016	463.177	386.612	415.878	419.22	445.502	1.06269	424.92	1.0136
7468	ENSMUSG00000032537	Ephb1	Eph receptor B1 [Source:MGI Symbol;Acc:MGI:1096337]	278.135	748.473	682.657	818.096	924.276	647.423	620.942	424.102	439.638	902.128	669.581	877.963	355.302	765.906	805.86	679.739	784.61	760.421	574.307	690.409	611.278	0.885386	699.769	1.01356
8342	ENSMUSG00000035517	Tdrd7	tudor domain containing 7 [Source:MGI Symbol;Acc:MGI:2140279]	432.272	354.379	566.861	505.323	433.722	453.196	533.19	527.347	395.562	836.842	537.566	468.191	546.77	600.425	383.856	707.983	408.488	382.344	424.879	474.5	566.101	1.19305	480.924	1.01354
6968	ENSMUSG00000031575	Ash2l	ASH2 like histone lysine methyltransferase complex subunit [Source:MGI Symbol;Acc:MGI:1344416]	731.073	609.98	572.247	473.068	586.272	518.728	536.052	702.071	521.011	521.098	540.734	574.867	741.199	542.284	635.39	668.441	625.01	550.473	582.409	598.511	564.193	0.942662	606.583	1.01349
922	ENSMUSG00000007041	Clic1	chloride intracellular channel 1 [Source:MGI Symbol;Acc:MGI:2148924]	154.137	123.218	94.2524	100.674	148.562	103.43	55.3221	67.5068	66.6804	72.4076	126.735	105.83	122.382	126.346	115.634	147.81	109.377	111.802	115.221	119.446	77.7303	0.650754	121.052	1.01345
10092	ENSMUSG00000041351	Rap1gap	Rap1 GTPase-activating protein [Source:MGI Symbol;Acc:MGI:109338]	3380.67	4641.55	4820.34	3989.8	4618.39	4065.34	4279.83	3757.35	4403.17	4806.21	4525.48	4202.71	3592.49	4177.26	4266.53	5291.04	3430.86	3940.37	4264.1	4175.51	4354.41	1.04284	4231.59	1.01343
9887	ENSMUSG00000040586	Ofd1	OFD1, centriole and centriolar satellite protein [Source:MGI Symbol;Acc:MGI:1350328]	147.248	100.815	126.568	153.454	130.615	135.011	114.459	155.663	99.4555	83.0907	129.903	135.462	143.108	129.701	109.673	160.991	132.815	110.948	126.924	131.165	116.514	0.8883	132.919	1.01337
3865	ENSMUSG00000024668	Sdhaf2	succinate dehydrogenase complex assembly factor 2 [Source:MGI Symbol;Acc:MGI:1913322]	539.048	481.67	527.814	497.504	564.337	460.302	599.958	504.316	522.141	566.204	487.928	547.774	519.135	502.032	512.603	541.343	534.606	530.844	481.59	515.222	536.109	1.04054	522.096	1.01334
14174	ENSMUSG00000073889	Il11ra1	interleukin 11 receptor subunit alpha 1 [Source:MGI Symbol;Acc:MGI:107426]	434.855	586.558	693.429	670.506	711.902	527.413	795.493	423.307	593.342	913.998	574.53	719.642	467.814	663.039	760.56	528.163	792.423	611.922	595.011	623.572	660.134	1.05863	631.88	1.01332
9242	ENSMUSG00000038534	Osbpl7	oxysterol binding protein-like 7 [Source:MGI Symbol;Acc:MGI:1918490]	255.746	266.803	243.71	256.082	332.022	299.236	434.946	387.569	311.929	436.82	267.199	276.004	257.594	278.409	349.286	255.137	304.692	302.974	278.152	281.489	367.692	1.30624	285.239	1.01332
14874	ENSMUSG00000083121	Gm6341	predicted pseudogene 6341 [Source:MGI Symbol;Acc:MGI:3643600]	16.3609	28.5133	35.0081	24.4354	41.8766	21.3176	34.3378	31.7679	27.1242	33.2363	41.1887	36.4054	24.6737	36.8976	38.1472	36.7172	24.5539	22.1896	39.6074	30.3636	33.531	1.10432	30.767	1.01329
449	ENSMUSG00000003135	Cnot11	CCR4-NOT transcription complex, subunit 11 [Source:MGI Symbol;Acc:MGI:106580]	436.577	479.634	407.978	423.22	425.745	466.618	481.683	452.693	410.254	434.446	500.602	481.737	443.14	484.142	392.201	428.367	446.435	500.973	423.979	444.099	455.936	1.02665	449.939	1.01315
15565	ENSMUSG00000091512	Lamtor3	late endosomal/lysosomal adaptor, MAPK and MTOR activator 3 [Source:MGI Symbol;Acc:MGI:1929467]	532.159	501.019	521.081	545.397	517.475	626.106	587.558	501.139	617.076	714.58	643.178	491.05	541.835	554.583	592.474	514.041	526.794	604.241	552.703	542.318	612.706	1.12979	549.445	1.01314
10210	ENSMUSG00000041781	Cpsf2	cleavage and polyadenylation specific factor 2 [Source:MGI Symbol;Acc:MGI:1861601]	727.628	787.17	863.083	711.557	610.202	831.386	761.155	703.659	750.437	683.718	833.28	781.446	835.946	792.74	616.316	781.417	757.824	803.094	720.134	755.748	746.45	0.987697	765.617	1.01306
2794	ENSMUSG00000021798	Ldb3	LIM domain binding 3 [Source:MGI Symbol;Acc:MGI:1344412]	108.498	112.016	83.4807	119.245	130.615	117.642	126.859	132.631	99.4555	129.384	82.3775	151.548	109.551	110.693	112.057	125.215	108.261	152.767	81.9153	115.535	114.141	0.987941	117.039	1.01302
2489	ENSMUSG00000021134	Srsf5	serine and arginine-rich splicing factor 5 [Source:MGI Symbol;Acc:MGI:98287]	4204.75	4466.4	4412.36	5174.43	4438.92	4759.35	4195.89	4453.07	4140.97	4327.84	4250.89	4361.88	4463.97	4360.63	5078.35	4639.55	4762.35	4415.74	4708.78	4572.1	4273.73	0.934741	4631.6	1.01301
2468	ENSMUSG00000021096	Ppm1a	protein phosphatase 1A, magnesium dependent, alpha isoform [Source:MGI Symbol;Acc:MGI:99878]	2849.38	3317.72	3607.18	3826.58	3279.34	3943.75	3438.55	3150.58	3788.35	3625.13	3600.32	3442.43	3242.13	3631.62	3380.8	3538.03	3380.63	3778.21	3291.01	3452.09	3520.59	1.01984	3496.97	1.013
8941	ENSMUSG00000037683	Armc3	armadillo repeat containing 3 [Source:MGI Symbol;Acc:MGI:1918132]	6.02769	10.1833	4.03939	1.95483	0.997062	4.73724	7.63063	8.73618	2.26035	1.18701	3.16836	2.53991	9.86949	6.70866	3.5763	1.88293	4.46435	4.26724	9.90185	5.06339	4.59651	0.907793	5.12909	1.01298
9137	ENSMUSG00000038252	Ncapd2	non-SMC condensin I complex, subunit D2 [Source:MGI Symbol;Acc:MGI:1915548]	303.107	415.479	483.38	638.251	539.411	497.41	508.391	354.212	518.751	741.882	502.714	419.932	520.122	364.504	370.743	545.109	535.723	372.956	390.673	455.234	525.19	1.15367	461.115	1.01292
686	ENSMUSG00000005069	Pex5	peroxisomal biogenesis factor 5 [Source:MGI Symbol;Acc:MGI:1098808]	907.598	949.084	1008.5	1082	1025.98	907.972	874.661	859.322	999.076	1064.75	1028.66	778.907	856.672	877.717	911.957	775.768	985.506	868.809	1140.51	930.638	965.294	1.03724	942.649	1.01291
1144	ENSMUSG00000010936	Vac14	Vac14 homolog (S. cerevisiae) [Source:MGI Symbol;Acc:MGI:2157980]	557.131	426.681	457.798	395.853	426.743	423.194	447.346	624.24	533.443	424.95	478.423	438.558	504.331	448.362	391.009	480.148	410.721	444.646	475.289	446.966	501.68	1.12241	452.701	1.01283
2812	ENSMUSG00000021835	Bmp4	bone morphogenetic protein 4 [Source:MGI Symbol;Acc:MGI:88180]	52.527	16.2933	21.5434	25.4128	27.9177	24.4758	23.8457	43.6809	29.3846	24.9272	44.3571	16.9328	29.6085	36.8976	32.1867	28.244	25.67	35.8448	25.2047	28.3796	33.2391	1.17123	28.7409	1.01273
5299	ENSMUSG00000027907	S100a11	S100 calcium binding protein A11 [Source:MGI Symbol;Acc:MGI:1338798]	64.5824	38.6966	16.1576	23.4579	38.8854	27.6339	43.8761	48.4461	32.7751	40.3584	28.5153	27.939	69.0864	40.252	39.3393	32.0099	54.6883	42.6724	27.005	38.6031	38.7942	1.00495	39.0939	1.01272
2670	ENSMUSG00000021550	Qng1	Q-nucleotide N-glycosylase 1 [Source:MGI Symbol;Acc:MGI:1917403]	136.915	143.585	146.765	136.838	109.677	127.906	145.936	135.014	126.58	131.758	139.408	118.529	130.277	156.535	113.25	132.747	118.305	160.448	123.323	132.028	135.739	1.02811	133.706	1.01271
2892	ENSMUSG00000022013	Dnajc15	DnaJ heat shock protein family (Hsp40) member C15 [Source:MGI Symbol;Acc:MGI:1913398]	825.794	791.243	748.634	757.496	837.532	821.912	1182.75	754.488	700.709	1107.48	872.356	905.902	725.407	816.221	586.514	844.495	860.504	666.542	794.848	781.665	923.556	1.18152	791.597	1.01271
13737	ENSMUSG00000069094	Pde7a	phosphodiesterase 7A [Source:MGI Symbol;Acc:MGI:1202402]	381.467	487.78	441.64	521.939	457.651	621.368	378.67	426.484	445.289	366.786	359.081	447.871	485.579	358.913	437.501	461.318	502.24	488.172	428.48	464.171	395.262	0.851544	470.053	1.01267
4021	ENSMUSG00000025010	Ccnj	cyclin J [Source:MGI Symbol;Acc:MGI:2443297]	131.748	147.658	169.654	129.996	121.642	155.539	121.136	115.159	108.497	134.132	146.801	110.91	124.356	121.874	139.476	138.396	131.698	152.767	125.123	135.285	125.145	0.925045	136.996	1.01265
12993	ENSMUSG00000060261	Gtf2i	general transcription factor II I [Source:MGI Symbol;Acc:MGI:1202722]	3806.92	4297.36	4631.83	4194.08	4208.6	4557.23	4139.62	4708.8	4113.84	3867.28	4188.58	4036.77	4125.45	4275.65	4243.88	4306.27	3921.94	4349.17	4587.26	4237.78	4203.62	0.991941	4291.16	1.0126
9891	ENSMUSG00000040599	Mis12	MIS12 kinetochore complex component [Source:MGI Symbol;Acc:MGI:1914389]	328.079	280.041	315.072	315.705	285.16	345.029	349.101	416.16	374.088	392.9	365.418	298.016	293.124	332.079	313.523	321.04	314.737	326.017	296.155	310.583	379.534	1.222	314.487	1.01257
11612	ENSMUSG00000049659	Aftph	aftiphilin [Source:MGI Symbol;Acc:MGI:1923012]	960.986	1037.68	914.249	1249.14	1077.82	1234.05	1401.17	1135.7	1332.48	1206	1283.19	1119.25	1224.8	1392.05	1012.09	1274.75	1156.27	1189.71	924.472	1122.21	1271.71	1.13322	1136.3	1.01255
18732	ENSMUSG00000138717		novel transcript	6.88879	9.16498	0	0.977414	13.9589	0.78954	14.3074	12.7072	9.04141	10.6831	11.6173	7.61974	10.8564	4.47244	5.9605	4.70733	6.69653	5.97413	7.20134	6.06887	11.6713	1.92314	6.14483	1.01252
16036	ENSMUSG00000097585	E230029C05Rik	RIKEN cDNA E230029C05 gene [Source:MGI Symbol;Acc:MGI:2442580]	31.8607	29.5316	30.9687	46.9159	47.859	60.0051	33.384	28.5911	35.0355	17.8052	27.4592	33.8655	37.5041	44.7244	42.9156	32.9513	53.5723	39.2586	38.7072	40.615	28.455	0.700602	41.1223	1.01249
15451	ENSMUSG00000090083	Rnf8	ring finger protein 8 [Source:MGI Symbol;Acc:MGI:1929069]	407.3	402.241	374.317	539.533	431.728	442.932	383.439	478.107	351.485	459.373	480.535	282.777	555.652	426	364.783	481.089	425.23	377.224	428.48	422.726	430.588	1.0186	428.006	1.01249
10389	ENSMUSG00000042492	Tbc1d10b	TBC1 domain family, member 10b [Source:MGI Symbol;Acc:MGI:1915699]	1145.26	1384.93	1374.74	1270.64	1572.37	1508.81	1466.99	1346.96	1540.43	1438.66	1356.06	1362.24	1342.25	1556.41	1523.5	1355.71	1456.5	1431.23	1442.97	1404.12	1429.82	1.01831	1421.6	1.01245
7321	ENSMUSG00000032290	Ptpn9	protein tyrosine phosphatase, non-receptor type 9 [Source:MGI Symbol;Acc:MGI:1928376]	720.74	793.28	845.579	654.867	794.658	775.329	694.387	760.047	847.632	656.417	885.03	637.518	836.933	739.071	795.131	847.32	671.885	716.896	838.956	759.311	768.703	1.01237	768.764	1.01245
15566	ENSMUSG00000091514	Gm17484	predicted gene, 17484 [Source:MGI Symbol;Acc:MGI:4937118]	30.9996	28.5133	56.5515	40.074	60.8208	37.8979	50.5529	33.3563	29.3846	41.5454	33.7959	46.5651	28.6215	32.4252	38.1472	41.4245	39.0631	35.8448	45.9086	40.0616	37.727	0.941725	40.5602	1.01245
5072	ENSMUSG00000027395	Polr1b	polymerase (RNA) I polypeptide B [Source:MGI Symbol;Acc:MGI:108014]	340.134	391.039	276.025	368.485	316.069	341.871	273.749	355.801	336.792	413.08	268.255	382.68	400.701	342.142	290.873	341.752	339.291	369.543	346.565	345.002	329.535	0.95517	349.288	1.01242
6198	ENSMUSG00000029684	Wasl	WASP like actin nucleation promoting factor [Source:MGI Symbol;Acc:MGI:1920428]	1709.28	1691.45	1898.51	1606.87	1567.38	2019.64	1838.98	1786.15	1925.82	1823.25	1809.14	1853.29	1644.26	2002.54	1769.08	1781.25	1609.4	1940.74	1861.55	1776.23	1836.67	1.03403	1798.23	1.01239
6174	ENSMUSG00000029635	Cdk8	cyclin dependent kinase 8 [Source:MGI Symbol;Acc:MGI:1196224]	447.771	291.243	344.695	352.846	315.072	449.249	368.178	343.093	432.857	388.152	449.908	428.399	428.336	451.717	418.427	462.26	377.238	323.456	427.58	392.775	396.438	1.00932	397.634	1.01237
3121	ENSMUSG00000022466	Rpap3	RNA polymerase II associated protein 3 [Source:MGI Symbol;Acc:MGI:1277218]	288.468	332.994	377.01	360.666	290.145	319.764	400.608	354.212	384.26	366.786	382.316	393.686	292.137	306.362	380.28	333.279	325.898	347.353	346.565	334.151	377.636	1.13014	338.274	1.01234
15389	ENSMUSG00000089694	Nat8f7	N-acetyltransferase 8 (GCN5-related) family member 7 [Source:MGI Symbol;Acc:MGI:3782661]	2.5833	31.5683	4.03939	7.81931	5.98237	15.7908	9.53829	2.38259	10.1716	14.2441	4.22449	2.53991	4.93474	6.70866	14.3052	6.59026	11.1609	6.82758	14.4027	9.6272	8.11222	0.842635	9.74535	1.01227
14284	ENSMUSG00000074676	Foxs1	forkhead box S1 [Source:MGI Symbol;Acc:MGI:95546]	12.9165	21.3849	13.4646	18.5709	13.9589	6.31632	7.63063	19.0607	4.5207	10.6831	7.39285	17.7794	12.8303	7.82677	3.5763	7.53173	20.0896	13.6552	10.802	12.8625	9.85761	0.766384	13.0196	1.01222
2983	ENSMUSG00000022200	Golph3	golgi phosphoprotein 3 [Source:MGI Symbol;Acc:MGI:1913879]	926.542	1097.76	1280.49	1177.78	918.294	1081.67	1074.01	1107.11	1129.05	1124.1	1171.24	1174.29	1012.61	1232.16	1238.59	1059.15	1174.13	1228.11	1048.7	1114.02	1121.1	1.00636	1127.52	1.01212
18229	ENSMUSG00000122225		novel transcript, antisense to Cdk5rap1	4.30549	187.373	91.5595	139.77	1.99412	22.1071	242.272	73.0662	1.13018	0	15.8418	84.6638	169.755	38.0158	101.329	61.1953	29.0183	0.853447	249.346	84.0873	66.4621	0.790395	85.1034	1.01208
2409	ENSMUSG00000020952	Scfd1	Sec1 family domain containing 1 [Source:MGI Symbol;Acc:MGI:1924233]	371.995	321.792	321.805	304.953	284.163	291.34	401.562	355.006	324.361	297.94	314.724	340.348	337.537	310.835	286.104	340.811	287.951	353.327	301.556	317.087	338.719	1.06822	320.911	1.01206
5884	ENSMUSG00000029055	Plch2	phospholipase C, eta 2 [Source:MGI Symbol;Acc:MGI:2443078]	1762.67	2446.03	2480.19	2383.91	2417.88	2240.72	2047.87	1656.7	1941.64	2326.54	2178.78	1945.57	2631.21	2160.19	1909.75	1929.06	2713.21	2257.37	2159.5	2237.81	2030.31	0.907273	2264.79	1.01205
7022	ENSMUSG00000031681	Smad1	SMAD family member 1 [Source:MGI Symbol;Acc:MGI:109452]	344.439	314.664	335.269	281.495	318.063	369.505	293.779	373.273	265.591	263.516	304.163	268.384	386.884	314.189	307.562	354.933	296.88	309.801	350.165	324.046	300.065	0.925995	327.945	1.01203
3879	ENSMUSG00000024727	Trpm6	transient receptor potential cation channel, subfamily M, member 6 [Source:MGI Symbol;Acc:MGI:2675603]	7.74989	16.2933	13.4646	13.6838	22.9324	8.68495	12.3998	19.0607	14.6923	16.6181	11.6173	15.2395	12.8303	20.126	7.15261	20.7123	10.0448	17.0689	8.10151	13.8157	14.8777	1.07686	13.9819	1.01203
1331	ENSMUSG00000015335	Zdhhc12	zinc finger, DHHC domain containing 12 [Source:MGI Symbol;Acc:MGI:1913470]	64.5824	88.5948	59.2444	51.8029	63.812	78.954	63.9065	61.9474	53.1183	72.4076	47.5255	81.2772	91.7862	53.6693	61.9892	87.5564	60.2688	71.6896	62.1116	69.5713	59.7811	0.859278	70.4066	1.01201
15335	ENSMUSG00000087440	4930577N17Rik	RIKEN cDNA 4930577N17 gene [Source:MGI Symbol;Acc:MGI:1914996]	12.9165	11.2016	9.42524	4.88707	15.953	11.0536	11.4459	12.7072	9.04141	3.56103	8.44897	9.31301	7.89559	12.2992	4.7684	9.41466	12.277	4.26724	14.4027	9.97132	9.0409	0.906691	10.0904	1.01194
3048	ENSMUSG00000022338	Eny2	ENY2 transcription and export complex 2 subunit [Source:MGI Symbol;Acc:MGI:1919286]	887.793	634.42	894.052	800.502	753.779	834.544	842.231	864.087	731.224	847.525	808.989	719.642	1006.69	669.748	926.262	855.793	726.574	958.421	748.94	812.743	818.811	1.00747	822.432	1.01192
3325	ENSMUSG00000022861	Dgkg	diacylglycerol kinase, gamma [Source:MGI Symbol;Acc:MGI:105060]	1392.4	632.383	749.98	432.017	503.516	573.206	450.207	874.412	528.922	325.241	379.148	414.852	755.016	371.213	411.275	613.836	318.085	500.12	1091.9	623.586	511.586	0.820394	630.986	1.01187
7653	ENSMUSG00000033106	Slc7a6os	solute carrier family 7, member 6 opposite strand [Source:MGI Symbol;Acc:MGI:1916951]	301.385	298.371	265.253	287.36	275.189	300.815	347.194	277.969	330.011	321.68	345.352	306.483	296.085	308.598	292.065	303.152	299.112	296.146	288.054	293.16	324.441	1.1067	296.616	1.01179
2974	ENSMUSG00000022184	Fbxo4	F-box protein 4 [Source:MGI Symbol;Acc:MGI:2146220]	71.4712	72.3015	64.6303	92.8543	71.7885	80.5331	58.1835	64.33	79.1123	70.0336	68.6479	53.3382	75.9951	71.5591	71.5261	67.7856	81.4745	72.543	72.0134	72.5997	68.0615	0.93749	73.4541	1.01177
5923	ENSMUSG00000029126	Nsg1	neuron specific gene family member 1 [Source:MGI Symbol;Acc:MGI:109149]	3264.43	3532.59	3974.76	3226.44	2980.22	3623.2	3817.22	4507.87	3805.3	3641.75	4113.59	4033.38	3550.06	3611.5	2944.49	4214.94	2895.13	3548.63	3400.83	3474.11	3977.15	1.1448	3514.89	1.01174
3338	ENSMUSG00000022892	App	amyloid beta precursor protein [Source:MGI Symbol;Acc:MGI:88059]	22183.6	23222	27661.7	26338.4	21439.8	27172	29789	25486.6	27887.1	33053.5	30022.4	27831.5	23914.8	26691.5	23051.7	24432	23783.8	27699.5	25058.9	24950.7	29247.7	1.17222	25243.5	1.01174
7784	ENSMUSG00000033615	Cplx1	complexin 1 [Source:MGI Symbol;Acc:MGI:104727]	6880.18	10474.5	10503.8	14843	12145.2	11437.3	14079.5	7551.23	13510.1	14779.5	15452.1	13506.4	7461.33	11510.9	12456.3	9503.16	12634.1	13479.3	9392.35	11121.9	13074.5	1.17556	11252.2	1.01172
4975	ENSMUSG00000027206	Cops2	COP9 signalosome subunit 2 [Source:MGI Symbol;Acc:MGI:1330276]	933.431	763.748	772.87	723.286	674.014	915.077	849.861	1023.72	910.922	827.346	849.122	983.793	908.98	957.103	932.223	955.588	796.887	947.326	766.043	856.452	892.194	1.04173	866.461	1.01169
8041	ENSMUSG00000034484	Snx2	sorting nexin 2 [Source:MGI Symbol;Acc:MGI:1915054]	638.074	600.815	616.68	537.578	498.531	581.891	656.234	739.398	608.035	565.017	647.402	665.457	669.151	632.851	619.892	647.729	573.67	627.284	604.013	606.092	643.217	1.06125	613.174	1.01168
13927	ENSMUSG00000071281	Zfp65	zinc finger protein 65 [Source:MGI Symbol;Acc:MGI:107769]	143.803	119.145	123.875	180.822	146.568	128.695	157.382	172.341	133.361	118.701	127.791	154.088	204.298	128.583	131.131	148.752	141.743	163.008	137.726	146.101	141.915	0.97135	147.807	1.01168
18064	ENSMUSG00000121107	9330133O14Rik	RIKEN cDNA 9330133O14 gene [Source:MGI Symbol;Acc:MGI:2442309]	97.3042	108.961	131.953	125.109	132.609	97.1135	87.7522	115.159	132.231	106.831	77.0969	149.008	97.7079	115.165	108.481	141.22	104.912	122.043	102.619	116.341	103.814	0.892321	117.699	1.01167
6719	ENSMUSG00000030986	Dhx32	DEAH-box helicase 32 (putative) [Source:MGI Symbol;Acc:MGI:2141813]	419.355	366.599	294.876	380.214	322.051	390.033	387.254	390.745	452.07	329.989	415.056	391.147	441.166	343.26	327.828	553.582	261.165	318.336	354.666	367.653	395.023	1.07445	371.937	1.01165
5994	ENSMUSG00000029250	Polr2b	polymerase (RNA) II (DNA directed) polypeptide B [Source:MGI Symbol;Acc:MGI:2388280]	874.876	981.671	899.438	741.857	655.07	860.599	1012.97	1023.72	812.597	600.627	1001.2	861.877	819.168	855.354	746.255	866.149	767.869	854.301	868.662	829.616	890.223	1.07305	839.245	1.01161
16958	ENSMUSG00000109472	Gm18943	predicted gene, 18943 [Source:MGI Symbol;Acc:MGI:5011128]	11.1943	15.275	9.42524	9.77414	4.98531	13.4222	8.58446	8.73618	12.4319	5.93505	12.6735	5.92646	3.9478	10.063	14.3052	7.53173	11.1609	9.38792	11.7022	9.83186	9.67222	0.983763	9.94568	1.01158
8311	ENSMUSG00000035392	Dennd1a	DENN domain containing 1A [Source:MGI Symbol;Acc:MGI:2442794]	1384.65	1377.8	1513.43	1093.73	1258.29	1182.73	1011.06	1364.43	1248.84	838.029	1084.64	1038.82	1262.31	1109.17	1167.07	1110.93	1103.81	1281.02	1516.78	1238.8	1109.4	0.895545	1253.14	1.01157
10013	ENSMUSG00000041014	Nrg3	neuregulin 3 [Source:MGI Symbol;Acc:MGI:1097165]	477.049	531.569	624.759	513.142	390.848	646.634	535.098	479.696	523.272	521.098	581.923	590.106	457.944	489.732	529.293	430.25	541.303	575.223	577.908	525.108	528.217	1.00592	531.171	1.01155
15842	ENSMUSG00000096687	Mfsd4b4	major facilitator superfamily domain containing 4B4 [Source:MGI Symbol;Acc:MGI:3035041]	249.719	149.695	228.899	180.822	174.486	175.278	152.613	146.132	108.497	134.132	132.015	224.359	209.233	153.181	214.578	219.362	228.798	209.948	135.025	196.025	134.678	0.687045	198.283	1.01152
9283	ENSMUSG00000038637	Lrrc56	leucine rich repeat containing 56 [Source:MGI Symbol;Acc:MGI:1917802]	72.3323	45.8249	84.8272	64.5093	59.8237	64.7423	70.5833	48.4461	89.2839	49.8544	67.5918	41.4852	93.7601	63.7323	59.605	32.9513	91.5193	79.3706	59.4111	65.0642	65.1519	1.00135	65.8131	1.01151
3139	ENSMUSG00000022505	Emp2	epithelial membrane protein 2 [Source:MGI Symbol;Acc:MGI:1098726]	391.8	419.552	329.884	285.405	402.813	274.76	227.965	383.598	300.627	239.776	237.627	265.844	378.001	336.551	414.851	291.855	375.006	343.939	405.076	349.946	277.919	0.794175	353.969	1.01149
17856	ENSMUSG00000120144	Gm56517	predicted gene, 56517 [Source:MGI Symbol;Acc:MGI:7336948]	89.5543	151.731	76.7484	134.883	124.633	138.17	195.535	147.721	221.515	189.922	142.576	113.449	117.447	166.598	144.244	142.161	131.698	132.284	102.619	125.746	179.454	1.42711	127.191	1.01149
16670	ENSMUSG00000106205	C230096K16Rik	RIKEN cDNA C230096K16 gene [Source:MGI Symbol;Acc:MGI:3041194]	8.61099	18.33	9.42524	10.7516	18.9442	13.4222	20.9842	8.73618	13.5621	15.4311	17.9541	10.1597	19.739	14.5354	9.53681	16.0049	13.3931	11.0948	13.5025	13.3455	15.3335	1.14897	13.4988	1.01149
3418	ENSMUSG00000023068	Nus1	NUS1 dehydrodolichyl diphosphate synthase subunit [Source:MGI Symbol;Acc:MGI:1196365]	1126.32	1234.22	1261.64	1165.08	1178.53	1298	1333.45	1377.93	1301.96	1076.62	1277.91	1220.85	1223.82	1269.06	1387.61	1463.98	1241.09	1206.77	1091	1236.51	1273.57	1.02997	1250.71	1.01148
12955	ENSMUSG00000059939	9430015G10Rik	RIKEN cDNA 9430015G10 gene [Source:MGI Symbol;Acc:MGI:2444364]	316.023	401.222	377.01	399.762	393.839	398.718	281.379	431.249	314.189	419.015	262.974	307.329	356.289	399.165	350.478	378.469	449.784	348.206	320.46	369.984	341.761	0.92372	374.23	1.01148
7528	ENSMUSG00000032666	1700025G04Rik	RIKEN cDNA 1700025G04 gene [Source:MGI Symbol;Acc:MGI:1916649]	1766.11	1438.9	1592.87	1166.05	1645.15	1374.59	1186.56	1153.97	1457.93	1064.75	1139.56	1475.69	1739.99	1434.54	1355.42	1252.15	1570.34	1635.2	1606.8	1498.93	1200.55	0.800939	1516.12	1.01147
11269	ENSMUSG00000047473	Zfp30	zinc finger protein 30 [Source:MGI Symbol;Acc:MGI:99178]	192.025	206.721	251.789	216.986	194.427	215.545	251.811	202.52	209.083	187.548	251.357	206.58	195.416	251.575	231.268	193.942	216.521	232.138	232.243	216.233	220.464	1.01957	218.711	1.01146
13795	ENSMUSG00000070000	Fcho1	FCH domain only 1 [Source:MGI Symbol;Acc:MGI:1921265]	2061.47	2695.52	2480.19	2405.42	2159.64	2198.87	1807.51	1923.55	2229.84	1955.01	2015.08	2069.18	2255.18	2198.21	2324.6	2363.08	2377.27	1964.64	2538.47	2284.83	1986.2	0.869298	2310.86	1.0114
5817	ENSMUSG00000028943	Espn	espin [Source:MGI Symbol;Acc:MGI:1861630]	25.833	66.1915	71.3626	67.4416	66.8032	36.3189	41.9685	15.0898	51.9881	65.2856	65.4795	47.4117	14.8042	54.7874	40.5314	33.8928	49.1079	54.6206	61.2114	49.1485	47.9623	0.975864	49.7082	1.01139
7410	ENSMUSG00000032431	Crtap	cartilage associated protein [Source:MGI Symbol;Acc:MGI:1891221]	166.192	79.4298	80.7878	87.9673	95.7179	61.5842	82.9831	125.483	153.704	102.083	96.1071	115.989	111.525	96.1575	102.521	111.093	114.957	93.0257	84.6158	99.7872	112.072	1.12311	100.923	1.01138
8002	ENSMUSG00000034343	Ube2f	ubiquitin-conjugating enzyme E2F (putative) [Source:MGI Symbol;Acc:MGI:1915171]	635.491	622.2	732.476	695.919	629.146	672.688	694.387	694.923	808.076	719.328	765.688	727.262	647.438	638.441	588.898	603.48	626.126	795.413	640.92	658.996	736.481	1.11758	666.484	1.01136
9213	ENSMUSG00000038463	Olfml2b	olfactomedin-like 2B [Source:MGI Symbol;Acc:MGI:2443310]	61.9991	87.5764	92.906	101.651	98.7091	45.0038	185.997	51.6229	128.84	144.815	118.286	72.8108	43.4258	77.1496	98.9444	52.7221	64.7331	96.4395	101.719	78.0176	125.912	1.61389	78.9034	1.01135
7379	ENSMUSG00000032382	Snx1	sorting nexin 1 [Source:MGI Symbol;Acc:MGI:1928395]	937.737	782.078	724.397	860.124	754.776	759.538	1024.41	926.035	913.182	1008.96	1118.43	798.379	908.98	955.984	798.708	814.368	904.032	867.102	764.243	828.07	998.204	1.20546	837.436	1.01131
12948	ENSMUSG00000059897	Zfp930	zinc finger protein 930 [Source:MGI Symbol;Acc:MGI:2675306]	185.136	108.961	134.646	122.177	117.653	176.857	132.582	187.431	115.278	125.823	159.474	147.315	138.173	137.528	147.821	182.644	125.002	186.051	79.2148	141.627	144.118	1.01759	143.228	1.01131
12023	ENSMUSG00000052459	Atp6v1a	ATPase, H+ transporting, lysosomal V1 subunit A [Source:MGI Symbol;Acc:MGI:1201780]	6717.43	5708.76	6549.2	5215.48	4747.01	6536.61	5743.96	6730.03	6209.19	5309.5	6038.9	6536.89	6142.77	5947.23	5487.24	5214.78	5277.98	6503.27	7107.73	5958.86	6006.32	1.00796	6025.94	1.01126
12824	ENSMUSG00000058809	Hspd1-ps3	heat shock protein 1 (chaperonin), pseudogene 3 [Source:MGI Symbol;Acc:MGI:3651246]	46.4993	34.6232	43.0868	24.4354	53.8413	33.1607	49.5991	38.1215	46.3372	42.7324	45.4132	39.792	60.2039	29.0709	38.1472	32.0099	44.6435	34.9913	51.3096	40.2861	44.4407	1.10313	40.7386	1.01123
15819	ENSMUSG00000096255	Dynlt1b	dynein light chain Tctex-type 1B [Source:MGI Symbol;Acc:MGI:98643]	235.08	156.823	102.331	132.928	149.559	97.903	103.967	196.167	154.834	174.491	121.454	113.449	199.364	143.118	144.244	133.688	136.163	149.353	177.333	147.48	150.183	1.01832	149.134	1.01122
10718	ENSMUSG00000044229	Nxpe4	neurexophilin and PC-esterase domain family, member 4 [Source:MGI Symbol;Acc:MGI:1924792]	229.913	246.436	235.631	225.783	190.439	202.912	155.474	234.288	206.822	150.75	192.214	249.758	239.829	181.134	220.539	190.176	255.584	223.603	229.543	222.237	187.91	0.845537	224.727	1.0112
11125	ENSMUSG00000046658	Zfp316	zinc finger protein 316 [Source:MGI Symbol;Acc:MGI:1860402]	592.436	643.585	690.736	681.258	598.237	667.951	471.191	568.646	514.23	522.285	571.362	520.682	551.704	487.496	528.101	485.797	573.67	640.085	712.033	596.219	529.543	0.888169	602.896	1.0112
4118	ENSMUSG00000025223	Ldb1	LIM domain binding 1 [Source:MGI Symbol;Acc:MGI:894762]	2071.8	2228.11	2321.3	2250.01	2118.76	2091.49	2275.84	1867.16	2498.82	2204.28	2326.64	1872.76	1890.01	2134.47	2124.32	2085.35	2030.17	2034.62	2385.44	2110.3	2234.55	1.05887	2133.89	1.01118
5891	ENSMUSG00000029064	Gnb1	guanine nucleotide binding protein (G protein), beta 1 [Source:MGI Symbol;Acc:MGI:95781]	8706.57	9912.43	11288.8	9742.86	9850.97	10448.8	9206.35	8689.32	9145.38	9075.88	9550.51	10140.2	9563.53	9954.54	9589.26	9776.19	10462.2	9861.58	10022.5	9919.79	9133.49	0.920734	10030.6	1.01117
10395	ENSMUSG00000042506	Usp22	ubiquitin specific peptidase 22 [Source:MGI Symbol;Acc:MGI:2144157]	3994.64	3463.34	3803.76	3384.78	3395.99	3720.31	2996.93	4413.36	3616.56	3025.69	3309.88	3915.7	4302.11	3513.1	3066.08	3835.53	3494.47	3637.39	3819.41	3655.98	3472.49	0.949809	3696.7	1.01114
2776	ENSMUSG00000021760	Gpx8	glutathione peroxidase 8 (putative) [Source:MGI Symbol;Acc:MGI:1916840]	33.5829	17.3116	16.1576	23.4579	22.9324	19.7385	29.5687	107.217	27.1242	20.1792	30.6275	16.9328	31.5824	30.189	23.842	26.3611	24.5539	27.3103	17.1032	23.5727	42.9433	1.82174	23.8321	1.01101
3567	ENSMUSG00000024037	Wdr4	WD repeat domain 4 [Source:MGI Symbol;Acc:MGI:1889002]	388.356	308.554	420.097	562.99	465.628	394.77	289.964	317.679	342.443	405.958	320.005	474.117	383.923	400.284	374.32	463.201	414.069	459.155	351.065	417.304	335.21	0.803275	421.873	1.01095
5021	ENSMUSG00000027304	Rtf1	RTF1, Paf1/RNA polymerase II complex component [Source:MGI Symbol;Acc:MGI:1309480]	1459.56	1367.62	1590.17	1372.29	1226.39	1499.34	1325.82	1269.92	1400.29	1310.46	1388.8	1473.15	1474.5	1454.66	1332.77	1307.7	1361.63	1525.96	1567.19	1425.04	1339.06	0.939661	1440.62	1.01093
12806	ENSMUSG00000058655	Eif4b	eukaryotic translation initiation factor 4B [Source:MGI Symbol;Acc:MGI:95304]	2782.21	2715.89	3008	3041.71	2833.65	3008.94	2762.29	3072.75	2813.01	2699.26	2877.93	2854.02	2816.75	2680.11	2717.99	2953.38	2635.09	2911.11	3008.36	2845.93	2845.05	0.999691	2876.98	1.01091
8235	ENSMUSG00000035142	Nubpl	nucleotide binding protein-like [Source:MGI Symbol;Acc:MGI:1924076]	56.8325	43.7882	67.3232	53.7578	53.8413	46.5829	63.9065	73.0662	51.9881	54.6025	61.255	53.3382	53.2952	65.9685	52.4524	65.9026	54.6883	52.0603	48.6091	54.718	60.9637	1.11414	55.3151	1.01091
18910	ENSMUSG00000144223	Tsc22d4	Tsc22 domain family, member 4 [Source:NCBI gene (formerly Entrezgene);Acc:78829]	1222.76	1079.43	1101.41	1229.59	1402.87	1024.82	1671.11	1471.65	1361.86	1435.1	1393.02	1345.31	1101.43	1380.87	1511.58	1317.11	1479.93	1203.36	1013.59	1240.01	1466.55	1.18269	1253.5	1.01088
5103	ENSMUSG00000027457	Snph	syntaphilin [Source:MGI Symbol;Acc:MGI:2139270]	6478.91	8403.26	8462.52	8517.19	8599.66	7468.26	6999.19	5099.54	7768.83	6644.88	6992.58	7292.09	6388.52	7411.95	8332.79	6747.49	9006.83	7663.1	7861.17	7735.52	6701.01	0.866265	7819.65	1.01088
4535	ENSMUSG00000026219	Trip12	thyroid hormone receptor interactor 12 [Source:MGI Symbol;Acc:MGI:1309481]	2462.74	2389	2239.17	2533.46	2257.35	2694.7	2417	2585.11	2028.67	2612.61	2206.24	2452.71	2340.06	2272	2695.34	2418.63	2314.77	2415.26	2691.5	2433.65	2369.93	0.973814	2460.04	1.01084
18553	ENSMUSG00000132227		novel transcript	9.47209	24.4399	18.8505	9.77414	4.98531	7.8954	3.81531	3.97099	11.3018	15.4311	6.33673	11.8529	7.89559	14.5354	11.921	8.4732	15.6252	18.7758	6.30117	12.1622	8.17119	0.671849	12.2939	1.01082
9566	ENSMUSG00000039536	Stau1	staufen double-stranded RNA binding protein 1 [Source:MGI Symbol;Acc:MGI:1338864]	1111.68	1155.81	1262.98	1210.04	1164.57	1166.15	1201.82	1173.82	1152.78	1289.09	1228.27	1154.81	1138.94	1143.83	1198.06	1119.4	1226.58	1188.85	1198.12	1170.69	1209.16	1.03286	1183.24	1.01072
5454	ENSMUSG00000028223	Decr1	2,4-dienoyl CoA reductase 1, mitochondrial [Source:MGI Symbol;Acc:MGI:1914710]	263.496	234.216	211.395	227.737	241.289	223.44	233.688	273.998	272.372	226.719	247.132	231.979	258.581	224.74	270.607	251.372	276.79	238.112	198.937	238.748	250.782	1.0504	241.303	1.0107
9098	ENSMUSG00000038141	Tmem181a	transmembrane protein 181A [Source:MGI Symbol;Acc:MGI:1924356]	1566.34	1811.61	1801.57	1770.1	1566.38	1627.24	1392.59	1506.59	1655.71	1769.83	1608.47	1638.24	1769.6	1604.49	1543.77	1590.14	1695.34	1659.95	1805.74	1669.93	1586.64	0.950121	1687.79	1.01069
5702	ENSMUSG00000028713	Cyp4b1	cytochrome P450, family 4, subfamily b, polypeptide 1 [Source:MGI Symbol;Acc:MGI:103225]	19.8053	14.2566	14.8111	15.6386	8.97356	9.47449	1.90766	7.14778	10.1716	16.6181	7.39285	5.92646	11.8434	8.94488	8.34471	0.941466	30.1344	8.53447	8.10151	11.8019	8.6476	0.732729	11.928	1.01068
4978	ENSMUSG00000027210	Meis2	Meis homeobox 2 [Source:MGI Symbol;Acc:MGI:108564]	1013.51	2321.79	2453.26	962.753	1794.71	1830.94	962.413	1903.69	954.999	824.972	908.265	1858.37	1471.54	2250.76	1584.3	3349.74	972.113	1139.35	1630.2	1754.19	1110.87	0.633264	1772.85	1.01064
9050	ENSMUSG00000038013	Wipf2	WAS/WASL interacting protein family, member 2 [Source:MGI Symbol;Acc:MGI:1924462]	1654.17	2202.65	2555.59	2394.66	2199.52	2378.89	1880	1801.24	2277.3	2035.72	2214.69	2302.85	1745.91	2045.02	2297.18	2006.26	2194.23	2332.47	2270.22	2177.64	2041.79	0.937614	2200.8	1.01063
12721	ENSMUSG00000057897	Camk2b	calcium/calmodulin-dependent protein kinase II, beta [Source:MGI Symbol;Acc:MGI:88257]	11518.1	13696.5	15457.4	14054.2	14187.2	15014.7	15098.2	13337	14243.6	12785.3	13872.2	14246.4	13609	13315.6	12303.7	16850.4	12111.8	13497.3	13084.8	13740.3	13867.2	1.00924	13886.1	1.01061
9333	ENSMUSG00000038784	Cnot4	CCR4-NOT transcription complex, subunit 4 [Source:MGI Symbol;Acc:MGI:1859026]	518.381	520.367	525.121	453.52	477.593	612.683	487.406	464.606	577.52	477.178	541.79	497.823	505.318	541.165	520.948	519.689	575.902	478.784	516.696	517.292	509.7	0.985324	522.768	1.01059
15141	ENSMUSG00000086022	Rad51ap2	RAD51 associated protein 2 [Source:MGI Symbol;Acc:MGI:3644580]	11.1943	19.3483	12.1182	12.7064	9.97062	11.8431	12.3998	7.14778	13.5621	15.4311	20.0663	19.4727	13.8173	10.063	11.921	15.0635	5.58044	23.8965	9.00168	13.2455	13.7214	1.03593	13.3855	1.01057
12760	ENSMUSG00000058290	Espl1	extra spindle pole bodies 1, separase [Source:MGI Symbol;Acc:MGI:2146156]	10.3332	13.2383	49.8192	14.6612	88.7385	28.4235	49.5991	25.4143	14.6923	15.4311	17.9541	11.8529	11.8434	12.2992	20.2657	13.1805	34.5987	27.3103	30.6057	26.1475	24.6182	0.941512	26.4238	1.01057
1383	ENSMUSG00000015766	Eps8	epidermal growth factor receptor pathway substrate 8 [Source:MGI Symbol;Acc:MGI:104684]	646.685	515.275	420.097	384.124	358.942	460.302	295.687	517.817	284.804	284.883	362.25	375.06	460.905	402.52	547.174	403.889	556.928	424.163	462.686	457.108	349.088	0.763688	461.917	1.01052
18532	ENSMUSG00000131652		novel transcript, antisense to Mta2 and Eml3	29.2774	26.4766	35.0081	27.3676	27.9177	27.6339	16.2151	20.6491	15.8225	18.9922	14.7857	14.3928	32.5693	21.2441	14.3052	19.7708	30.1344	23.0431	30.6057	25.6193	17.2929	0.674996	25.8885	1.01051
11814	ENSMUSG00000050989	Selenon	selenoprotein N [Source:MGI Symbol;Acc:MGI:2151208]	599.325	528.514	572.247	506.3	580.29	539.256	501.714	573.411	578.65	573.326	518.556	503.749	532.952	506.504	523.332	459.436	633.938	482.198	604.013	539.247	549.131	1.01833	544.896	1.01048
1852	ENSMUSG00000019894	Slc6a15	solute carrier family 6 (neurotransmitter transporter), member 15 [Source:MGI Symbol;Acc:MGI:2143484]	861.099	584.522	599.176	667.574	503.516	695.585	761.155	915.71	731.224	597.066	837.504	597.726	764.885	629.496	573.401	677.856	592.643	660.568	686.828	647.698	768.532	1.18656	654.474	1.01046
15958	ENSMUSG00000097316	Gm10516	predicted gene 10516 [Source:MGI Symbol;Acc:MGI:3641979]	78.36	102.851	106.371	106.538	83.7532	93.1658	71.5372	82.5966	77.9821	52.2285	78.153	78.7373	74.0212	79.3858	119.21	88.4978	103.796	73.3965	107.12	92.2393	72.4995	0.785993	93.2026	1.01044
12550	ENSMUSG00000056481	Cd248	CD248 antigen, endosialin [Source:MGI Symbol;Acc:MGI:1917695]	71.4712	83.5031	76.7484	76.2383	78.7679	67.9005	41.0146	75.4488	67.8106	65.2856	33.7959	60.1113	46.3866	59.2599	78.6787	80.0246	66.9653	72.543	63.0117	69.9066	56.6711	0.810669	70.6362	1.01044
489	ENSMUSG00000003410	Elavl3	ELAV like RNA binding protein 3 [Source:MGI Symbol;Acc:MGI:109157]	4153.08	4982.69	5226.97	4778.58	4696.16	4757.77	4265.52	4549.96	4715.09	4585.42	4431.49	4333.09	4687.02	4632.33	4813.7	4334.51	4928.65	4747.73	5008.53	4706.14	4509.5	0.958216	4754.85	1.01035
10752	ENSMUSG00000044408	Sptssa	serine palmitoyltransferase, small subunit A [Source:MGI Symbol;Acc:MGI:1913399]	278.996	191.446	137.339	199.392	239.295	221.861	249.903	269.233	215.864	239.776	234.459	219.279	261.541	214.677	245.573	228.776	228.798	203.974	231.343	220.94	241.847	1.09463	223.223	1.01033
5948	ENSMUSG00000029168	Dpysl5	dihydropyrimidinase-like 5 [Source:MGI Symbol;Acc:MGI:1929772]	849.904	512.22	636.877	336.23	563.34	459.513	317.625	941.124	421.556	343.046	392.877	432.632	595.13	309.717	317.099	634.548	262.281	360.155	768.743	501.266	483.246	0.96405	506.432	1.0103
5869	ENSMUSG00000029027	Dffb	DNA fragmentation factor, beta subunit [Source:MGI Symbol;Acc:MGI:1196287]	149.831	118.126	152.15	192.551	170.498	168.962	139.259	129.454	171.787	172.117	138.352	164.248	137.186	143.118	147.821	145.927	196.432	147.646	134.125	154.449	150.194	0.972448	156.033	1.01025
11660	ENSMUSG00000049969	Plekhf2	pleckstrin homology domain containing, family F (with FYVE domain) member 2 [Source:MGI Symbol;Acc:MGI:1919051]	157.581	96.7414	79.4414	113.38	97.7121	127.116	72.491	92.127	79.1123	91.3998	82.3775	89.7436	119.421	98.3937	131.131	109.21	110.493	122.896	106.22	111.066	83.5015	0.751818	112.205	1.01025
8262	ENSMUSG00000035232	Pdk3	pyruvate dehydrogenase kinase, isoenzyme 3 [Source:MGI Symbol;Acc:MGI:2384308]	325.495	316.701	255.828	291.269	311.083	303.973	351.009	346.27	306.278	322.867	337.959	369.981	346.419	303.008	283.72	383.177	253.352	314.922	304.257	310.748	332.877	1.07121	313.927	1.01023
4272	ENSMUSG00000025586	Cpeb1	cytoplasmic polyadenylation element binding protein 1 [Source:MGI Symbol;Acc:MGI:108442]	1107.37	1377.8	1353.2	1254.02	1130.67	1339.85	1062.57	991.953	1171.99	865.331	1077.24	1097.24	1118.21	1229.92	1376.88	903.808	1245.55	1530.23	1325.05	1238.52	1033.82	0.834722	1251.16	1.01021
10759	ENSMUSG00000044461	Shisa2	shisa family member 2 [Source:MGI Symbol;Acc:MGI:2444716]	84.3877	44.8065	29.6222	21.5031	45.8648	63.9528	44.8299	79.4198	33.9053	26.1142	29.5714	40.6386	52.3083	33.5433	56.0287	60.2538	35.7148	40.112	54.9102	47.2656	42.7681	0.904847	47.7477	1.0102
12750	ENSMUSG00000058192	Zfp846	zinc finger protein 846 [Source:MGI Symbol;Acc:MGI:1924012]	378.022	314.664	249.096	264.879	255.248	332.397	288.056	487.637	327.751	257.581	293.602	264.998	241.802	322.016	345.709	337.986	266.745	281.638	313.258	296.883	330.926	1.11467	299.907	1.01019
9737	ENSMUSG00000040097	Flywch1	FLYWCH-type zinc finger 1 [Source:MGI Symbol;Acc:MGI:2442638]	4673.18	5913.45	7066.24	6927.91	6418.09	6301.32	6200.84	5908.04	6860.17	6079.87	6842.61	6430.21	4552.8	5913.69	5606.45	5804.14	5636.25	6317.22	6404.69	5980.33	6378.31	1.06655	6040.57	1.01007
6728	ENSMUSG00000031016	Wee1	WEE 1 homolog 1 (S. pombe) [Source:MGI Symbol;Acc:MGI:103075]	224.747	287.169	305.647	370.44	222.345	362.399	317.625	249.378	376.349	348.981	387.597	350.508	248.711	375.685	312.33	265.493	372.774	372.103	225.942	305.998	335.986	1.098	309.078	1.01007
1267	ENSMUSG00000014668	Chfr	checkpoint with forkhead and ring finger domains [Source:MGI Symbol;Acc:MGI:2444898]	415.911	642.567	639.57	685.167	503.516	677.426	564.667	436.015	718.792	565.017	648.459	567.247	571.443	574.709	739.103	507.45	612.733	627.284	683.227	601.666	586.59	0.974943	607.674	1.00999
1468	ENSMUSG00000016921	Srsf6	serine and arginine-rich splicing factor 6 [Source:MGI Symbol;Acc:MGI:1915246]	2161.36	2265.79	1965.84	2033.02	2106.79	1947.01	2040.24	2110.98	2006.06	2040.47	1964.39	1881.23	2256.17	1975.7	2223.27	2110.77	2215.44	1936.47	2146.9	2081.62	2032.43	0.97637	2102.39	1.00998
15349	ENSMUSG00000087516	Tbx3os1	T-box 3, opposite strand 1 [Source:MGI Symbol;Acc:MGI:3780472]	23.2497	17.3116	82.1343	36.1643	39.8825	33.1607	15.2613	29.3853	73.4614	26.1142	17.9541	24.5525	15.7912	32.4252	40.5314	64.0197	25.67	28.1638	21.604	34.5203	32.4353	0.939599	34.8644	1.00997
18799	ENSMUSG00000141061		novel transcript, antisense to Fam193a	7.74989	9.16498	4.03939	5.86448	8.97356	5.52678	4.76914	5.55939	12.4319	8.30907	11.6173	5.92646	3.9478	7.82677	8.34471	4.70733	10.0448	2.56034	9.90185	6.73648	8.53738	1.26733	6.80358	1.00996
4481	ENSMUSG00000026113	Inpp4a	inositol polyphosphate-4-phosphatase, type I [Source:MGI Symbol;Acc:MGI:1931123]	2023.58	2603.87	2736.01	2398.57	2344.09	2655.22	2225.28	2122.1	2224.19	2328.91	2275.94	2607.64	2325.25	2437.48	2441.42	2441.22	2409.64	2696.04	2380.04	2457.32	2235.28	0.909645	2481.74	1.00994
3721	ENSMUSG00000024335	Brd2	bromodomain containing 2 [Source:MGI Symbol;Acc:MGI:99495]	2854.54	2845.22	2913.75	3181.48	3158.69	3348.44	2870.07	2688.36	2997.23	2567.5	3065.92	2866.71	2915.45	2994.3	3074.43	2792.39	3231.08	3057.9	3099.28	3015.3	2837.82	0.941139	3045.16	1.0099
6501	ENSMUSG00000030505	Prmt3	protein arginine N-methyltransferase 3 [Source:MGI Symbol;Acc:MGI:1919224]	377.161	387.984	370.277	347.959	295.13	382.138	348.147	343.093	309.668	308.623	350.632	347.121	328.654	339.906	337.365	338.928	348.22	403.68	328.561	351.37	332.033	0.944968	354.847	1.0099
14446	ENSMUSG00000078249	Hmga1b	high mobility group AT-hook 1B [Source:MGI Symbol;Acc:MGI:96161]	24.9719	19.3483	33.6616	17.5935	38.8854	14.2117	17.1689	27.7969	50.8579	45.1064	28.5153	33.0189	32.5693	5.59055	15.4973	15.0635	34.5987	25.6034	19.8037	23.5348	33.8891	1.43995	23.7673	1.00988
11425	ENSMUSG00000048439	Nup42	nucleoporin 42 [Source:MGI Symbol;Acc:MGI:2387631]	94.7209	114.053	134.646	115.335	112.668	113.694	115.413	131.837	128.84	81.9037	124.622	149.008	109.551	93.9213	109.673	113.917	103.796	148.5	97.2181	114.727	116.523	1.01566	115.858	1.00986
1381	ENSMUSG00000015757	Ppil4	peptidylprolyl isomerase (cyclophilin)-like 4 [Source:MGI Symbol;Acc:MGI:1914668]	709.545	632.383	725.744	648.025	601.228	651.371	694.387	681.422	675.845	713.393	668.525	596.879	686.916	640.677	666.384	739.993	589.295	664.835	655.322	655.915	686.715	1.04696	662.361	1.00983
11824	ENSMUSG00000051048	P4ha3	procollagen-proline, 2-oxoglutarate 4-dioxygenase (proline 4-hydroxylase), alpha polypeptide III [Source:MGI Symbol;Acc:MGI:2444049]	65.4435	68.2282	65.9767	48.8707	60.8208	41.8456	55.3221	125.483	40.6863	41.5454	57.0306	44.8718	73.0342	55.9055	33.3788	71.5514	56.9205	52.0603	45.0084	55.8376	64.0135	1.14642	56.3852	1.00981
5228	ENSMUSG00000027746	Ufm1	ubiquitin-fold modifier 1 [Source:MGI Symbol;Acc:MGI:1915140]	1021.26	768.84	810.571	773.134	717.885	706.639	600.912	807.699	884.928	662.352	847.009	1080.31	706.655	749.134	784.402	756.939	875.013	919.163	728.236	811.883	760.58	0.93681	819.838	1.0098
17749	ENSMUSG00000118239	Gm50107	predicted gene, 50107 [Source:MGI Symbol;Acc:MGI:6302841]	119.693	105.906	90.2131	92.8543	112.668	111.325	115.413	111.982	92.6744	106.831	80.2652	68.5776	122.382	120.756	101.329	95.0881	110.493	117.776	99.0185	104.57	101.433	0.969999	105.594	1.00979
11665	ENSMUSG00000050002	Idnk	idnK gluconokinase homolog (E. coli) [Source:MGI Symbol;Acc:MGI:1922981]	160.164	227.088	187.158	217.963	235.307	196.596	286.149	211.257	216.994	262.329	234.459	223.512	176.664	237.039	262.262	241.957	228.798	214.215	172.832	212.375	242.237	1.14061	214.451	1.00977
10039	ENSMUSG00000041133	Smc1a	structural maintenance of chromosomes 1A [Source:MGI Symbol;Acc:MGI:1344345]	1127.18	1141.55	1285.87	1378.15	1144.63	1265.63	1231.39	1296.13	1252.24	1283.16	1174.41	1146.35	1268.23	1182.96	984.675	1241.79	1142.87	1211.04	1220.63	1192.52	1247.46	1.04607	1204.08	1.0097
16038	ENSMUSG00000097589	Dleu2	deleted in lymphocytic leukemia, 2 [Source:MGI Symbol;Acc:MGI:1934030]	132.609	135.438	152.15	158.341	166.509	128.695	181.227	71.4778	106.237	174.491	108.781	113.449	151.99	133.055	118.018	123.332	114.957	163.862	159.33	139.026	128.443	0.923877	140.37	1.00967
12339	ENSMUSG00000054814	Usp46	ubiquitin specific peptidase 46 [Source:MGI Symbol;Acc:MGI:1916977]	1878.06	1404.28	1645.38	1388.91	1547.44	1755.15	1326.78	2048.24	1342.65	1230.93	1415.2	1774.55	1950.21	1659.28	1354.23	1553.42	1659.62	1621.55	1771.53	1635.75	1472.76	0.900358	1651.53	1.00965
9477	ENSMUSG00000039220	Ppp1r10	protein phosphatase 1, regulatory subunit 10 [Source:MGI Symbol;Acc:MGI:1289273]	886.932	1181.26	1226.63	1036.06	908.323	836.123	846.046	957.008	855.543	1152.59	975.856	1069.3	1063.93	950.394	936.991	900.983	1042.43	1110.33	1023.49	1009.59	957.408	0.948309	1019.31	1.00962
1100	ENSMUSG00000010095	Slc3a2	solute carrier family 3 (activators of dibasic and neutral amino acid transport), member 2 [Source:MGI Symbol;Acc:MGI:96955]	1904.75	1845.22	1810.99	1728.07	1727.91	1531.71	2058.36	1648.75	2050.14	2146.11	2308.68	1913.4	1920.6	1954.46	1850.14	1656.98	1779.05	1778.58	2129.8	1818.72	2042.41	1.12299	1836.1	1.00955
1827	ENSMUSG00000019851	Perp	PERP, TP53 apoptosis effector [Source:MGI Symbol;Acc:MGI:1929938]	46.4993	49.8982	26.9293	45.9385	35.8942	39.477	41.0146	54.0055	46.3372	46.2934	50.6938	43.1785	43.4258	57.0236	44.1077	65.9026	41.2953	34.9913	32.406	43.2372	47.6689	1.1025	43.6488	1.00952
14904	ENSMUSG00000083454	Gm13226	predicted gene 13226 [Source:MGI Symbol;Acc:MGI:3651282]	34.4439	25.4583	10.7717	8.79673	31.906	15.7908	20.0304	20.6491	24.8639	40.3584	29.5714	18.626	25.6607	32.4252	32.1867	24.4781	30.1344	12.8017	27.9052	23.6066	27.0946	1.14776	23.8299	1.00946
4184	ENSMUSG00000025377	Tepsin	TEPSIN, adaptor related protein complex 4 accessory protein [Source:MGI Symbol;Acc:MGI:1926027]	345.301	362.526	325.844	320.592	418.766	345.029	337.655	301.795	360.526	329.989	286.209	301.403	346.419	354.441	381.472	367.172	406.256	337.112	303.357	350.179	323.235	0.923056	353.474	1.00941
9592	ENSMUSG00000039633	Lonrf1	LON peptidase N-terminal domain and ring finger 1 [Source:MGI Symbol;Acc:MGI:3609241]	548.52	566.192	613.987	515.097	490.554	522.676	591.374	533.701	669.064	584.009	678.03	482.583	563.548	555.701	519.756	518.748	503.356	511.215	638.219	537.861	611.236	1.13642	542.884	1.00934
7592	ENSMUSG00000032875	Arhgef17	Rho guanine nucleotide exchange factor 17 [Source:MGI Symbol;Acc:MGI:2673002]	3574.42	4251.53	5019.62	4909.55	3894.52	4469.59	3938.36	3760.53	4491.32	3583.58	4151.61	4287.37	3741.52	4440.02	4119.9	4206.47	4515.69	4519	4001.25	4270.8	3985.08	0.933098	4310.6	1.00932
12362	ENSMUSG00000054966	Lmntd1	lamin tail domain containing 1 [Source:MGI Symbol;Acc:MGI:1921321]	46.4993	4.07332	4.03939	7.81931	9.97062	6.31632	9.53829	22.2375	5.65088	4.74804	11.6173	5.07983	6.90864	4.47244	10.7289	5.6488	10.0448	15.362	11.7022	10.5908	10.7584	1.01583	10.6895	1.00931
12489	ENSMUSG00000056014	A430033K04Rik	RIKEN cDNA A430033K04 gene [Source:MGI Symbol;Acc:MGI:3583896]	205.803	178.208	227.552	207.212	187.448	241.599	206.981	271.616	233.946	167.368	183.765	187.107	221.077	174.425	172.855	235.367	188.619	173.25	211.539	200.328	212.735	1.06193	202.194	1.00931
2671	ENSMUSG00000021552	Gkap1	G kinase anchoring protein 1 [Source:MGI Symbol;Acc:MGI:1891694]	284.163	169.043	111.756	179.844	153.548	133.432	239.411	200.932	184.219	198.231	191.158	141.388	191.468	148.709	174.047	176.054	172.994	163.862	168.331	168.74	202.79	1.20179	170.31	1.00931
11314	ENSMUSG00000047786	Lix1	limb and CNS expressed 1 [Source:MGI Symbol;Acc:MGI:1913893]	884.348	943.993	931.753	649.003	811.608	717.692	730.633	767.195	649.851	618.432	652.683	824.625	872.463	915.732	885.731	816.251	1080.37	758.714	750.74	843.695	683.759	0.810434	851.52	1.00927
12356	ENSMUSG00000054931	Zkscan4	zinc finger with KRAB and SCAN domains 4 [Source:MGI Symbol;Acc:MGI:3649412]	66.3046	41.7516	61.9373	51.8029	44.8678	41.8456	62.9527	42.8867	53.1183	62.9116	57.0306	59.2646	66.1256	65.9685	63.1813	51.7806	63.617	60.5947	51.3096	56.305	55.78	0.990675	56.8255	1.00924
9658	ENSMUSG00000039834	Zfp335	zinc finger protein 335 [Source:MGI Symbol;Acc:MGI:2682313]	679.407	780.041	815.957	740.88	873.426	748.484	655.28	650.448	619.336	865.331	676.974	662.917	651.386	734.599	773.673	655.261	840.415	734.818	781.346	746.077	693.474	0.929494	752.96	1.00923
10792	ENSMUSG00000044636	Csrnp2	cysteine-serine-rich nuclear protein 2 [Source:MGI Symbol;Acc:MGI:2386852]	513.215	551.935	492.806	606.974	532.431	644.265	518.883	523.376	558.307	525.846	624.168	472.424	576.378	545.638	468.496	519.689	495.543	579.491	586.909	540.456	550.116	1.01787	545.408	1.00916
9167	ENSMUSG00000038335	Tsr1	TSR1 20S rRNA accumulation [Source:MGI Symbol;Acc:MGI:2144566]	410.744	386.966	424.136	417.356	397.828	495.042	451.161	404.247	479.195	408.332	418.224	459.724	447.088	400.284	417.235	418.953	420.765	463.422	414.977	425.64	432.232	1.01549	429.529	1.00914
6654	ENSMUSG00000030806	Stx1b	syntaxin 1B [Source:MGI Symbol;Acc:MGI:1930705]	8945.95	13751.5	14975.4	13100.3	13089.4	12423.4	11653.9	10120.5	12750.6	12377	13197.3	14203.2	10358	11967.1	13139.3	11522.6	13433.2	14178.3	11704	12595.4	12019.8	0.954307	12709.5	1.00906
2081	ENSMUSG00000020368	Canx	calnexin [Source:MGI Symbol;Acc:MGI:88261]	3815.53	4129.33	4596.83	3777.71	3653.23	4430.11	3841.07	4551.55	3630.13	3921.88	3612.99	4272.98	3645.79	3826.17	4192.62	4326.04	3671.93	3979.62	4304.6	4034.03	3911.52	0.969632	4070.55	1.00905
17617	ENSMUSG00000117111	Tpt1-ps7	tumor protein, translationally-controlled, pseudogene 7 [Source:MGI Symbol;Acc:MGI:3779841]	7.74989	8.14665	10.7717	7.81931	15.953	6.31632	10.4921	7.94198	15.8225	17.8052	23.2347	16.9328	11.8434	13.4173	19.0736	13.1805	12.277	5.97413	16.203	11.8024	15.0593	1.27595	11.9087	1.009
17863	ENSMUSG00000120174	4931408D14Rik	RIKEN cDNA 4931408D14 gene [Source:MGI Symbol;Acc:MGI:1924309]	21.5275	1.01833	2.69293	15.6386	3.98825	7.10586	19.0766	7.94198	12.4319	20.1792	1.05612	5.07983	6.90864	3.35433	3.5763	11.2976	4.46435	11.9483	0.900168	7.08906	12.1372	1.7121	7.15259	1.00896
2387	ENSMUSG00000020914	Top2a	topoisomerase (DNA) II alpha [Source:MGI Symbol;Acc:MGI:98790]	1.7222	3.05499	21.5434	0.977414	4.98531	10.264	39.107	8.73618	3.39053	17.8052	25.3469	11.8529	4.93474	3.35433	2.3842	0.941466	4.46435	13.6552	7.20134	6.50736	18.8772	2.90089	6.56558	1.00895
5302	ENSMUSG00000027933	Ints3	integrator complex subunit 3 [Source:MGI Symbol;Acc:MGI:2140050]	1193.48	1172.1	1199.7	1047.79	1201.46	1181.94	1101.67	1244.51	1118.87	1054.07	1186.02	1101.48	1309.68	1119.23	1178.99	1080.8	1173.01	1211.89	1258.43	1170.58	1141.03	0.974752	1181.04	1.00893
18903	ENSMUSG00000144191		novel transcript, antisense to Dcst1	0.861099	12.22	4.03939	5.86448	6.97943	7.8954	3.81531	2.38259	4.5207	2.37402	12.6735	9.31301	1.9739	4.47244	3.5763	2.8244	8.92871	6.82758	4.50084	5.71954	5.15322	0.900984	5.77038	1.00889
405	ENSMUSG00000002825	Qtrt1	queuine tRNA-ribosyltransferase catalytic subunit 1 [Source:MGI Symbol;Acc:MGI:1931441]	134.331	129.328	106.371	142.702	156.539	107.378	191.72	119.13	133.361	150.75	152.081	160.861	166.794	163.244	168.086	131.805	179.69	105.827	162.03	143.563	149.408	1.04071	144.838	1.00888
5060	ENSMUSG00000027368	Dusp2	dual specificity phosphatase 2 [Source:MGI Symbol;Acc:MGI:101911]	17.222	12.22	20.197	18.5709	8.97356	7.8954	19.0766	9.53037	15.8225	16.6181	17.9541	6.7731	14.8042	13.4173	10.7289	6.59026	3.34827	23.0431	19.8037	13.0802	15.8003	1.20795	13.1963	1.00888
4055	ENSMUSG00000025086	Trub1	TruB pseudouridine (psi) synthase family member 1 [Source:MGI Symbol;Acc:MGI:1919383]	443.466	411.406	477.995	443.746	415.775	388.454	354.824	389.157	439.638	400.023	379.148	423.319	365.171	409.228	387.433	425.543	427.462	460.008	368.169	416.599	392.558	0.942292	420.295	1.00887
15419	ENSMUSG00000089875	Etohd2	ethanol decreased 2 [Source:MGI Symbol;Acc:MGI:1261417]	22.3886	6.10998	14.8111	21.5031	17.9471	12.6326	1.90766	7.94198	12.4319	22.5532	12.6735	6.7731	14.8042	6.70866	4.7684	9.41466	20.0896	19.6293	2.7005	12.8447	11.5016	0.89544	12.9585	1.00886
2756	ENSMUSG00000021720	Rnf180	ring finger protein 180 [Source:MGI Symbol;Acc:MGI:1919066]	168.775	192.464	175.04	181.799	129.618	170.541	144.028	192.196	154.834	79.5297	108.781	156.628	174.69	165.48	133.515	206.181	148.44	97.293	213.34	164.855	135.874	0.8242	166.313	1.00885
11945	ENSMUSG00000051890	Klhdc1	kelch domain containing 1 [Source:MGI Symbol;Acc:MGI:2672853]	252.302	180.245	179.08	239.466	176.48	262.127	182.181	331.181	211.343	186.361	194.326	230.285	320.758	195.669	171.663	229.718	218.753	203.12	239.445	220.808	221.078	1.00123	222.759	1.00884
8414	ENSMUSG00000035828	Pim3	proviral integration site 3 [Source:MGI Symbol;Acc:MGI:1355297]	314.301	570.265	412.018	686.145	590.261	409.772	717.279	451.899	533.443	640.986	853.346	401.306	582.3	547.874	697.379	476.382	511.169	571.81	543.701	521.162	639.391	1.22686	525.765	1.00883
15584	ENSMUSG00000091722	Siah3	siah E3 ubiquitin protein ligase family member 3 [Source:MGI Symbol;Acc:MGI:2685758]	191.164	161.915	148.111	139.77	126.627	171.33	176.458	147.721	178.568	136.506	177.428	182.874	186.533	149.827	188.352	134.63	146.208	179.224	204.338	164.65	163.336	0.99202	166.1	1.0088
7150	ENSMUSG00000031930	Wwp2	WW domain containing E3 ubiquitin protein ligase 2 [Source:MGI Symbol;Acc:MGI:1914144]	596.741	641.548	760.752	653.89	623.164	664.004	661.003	663.949	637.419	675.409	662.188	629.052	667.177	602.662	574.593	590.299	666.305	641.792	689.529	641.358	659.994	1.02906	646.981	1.00877
1972	ENSMUSG00000020152	Actr2	actin related protein 2 [Source:MGI Symbol;Acc:MGI:1913963]	3428.9	3511.2	3545.24	3342.76	3184.62	4230.36	4010.85	3527.03	3459.47	3363.99	3609.82	4162.92	3541.17	3857.48	3471.4	4168.81	3431.97	3714.2	3322.52	3627.6	3594.23	0.990801	3659.38	1.00876
15392	ENSMUSG00000089715	Cbx6	chromobox 6 [Source:MGI Symbol;Acc:MGI:3512628]	8523.16	10470.5	10441.8	10129.9	9904.81	9720.82	8541.54	7963.42	9912.77	9740.61	9251.62	8870.22	9340.48	9161.8	9480.78	8920.39	10360.7	9653.34	9817.23	9604.43	9081.99	0.945605	9687.9	1.00869
10074	ENSMUSG00000041268	Dmxl2	Dmx-like 2 [Source:MGI Symbol;Acc:MGI:2444630]	2296.55	2540.74	2756.21	2764.13	2459.75	2829.71	2620.17	2499.34	2750.85	2707.57	2575.88	2771.89	2593.7	2739.37	2695.34	2573.97	2684.19	2840.27	2571.78	2644.74	2630.76	0.994715	2667.55	1.00863
13487	ENSMUSG00000064363	mt-Nd4	mitochondrially encoded NADH dehydrogenase 4 [Source:MGI Symbol;Acc:MGI:102498]	107531	93834.1	63460.2	70521.4	83725.3	71098.1	73015.6	81175.8	84104.3	105547	67760.8	83738.4	80670.2	108936	109126	104051	108756	75856.1	63384.4	87264.2	82320.6	0.94335	88011.9	1.00857
17003	ENSMUSG00000109894	Gm5904	predicted gene 5904 [Source:MGI Symbol;Acc:MGI:3644469]	7.74989	8.14665	6.73232	8.79673	9.97062	6.31632	3.81531	7.94198	10.1716	5.93505	11.6173	5.07983	7.89559	10.063	10.7289	12.2391	6.69653	8.53447	5.40101	8.14798	7.89625	0.969105	8.21777	1.00856
2641	ENSMUSG00000021484	Lman2	lectin, mannose-binding 2 [Source:MGI Symbol;Acc:MGI:1914140]	1213.29	1293.28	1291.26	1068.31	1400.87	1272.74	1219.95	1286.6	1277.1	1073.06	1172.29	1218.31	1221.84	1235.51	1442.44	1265.33	1287.97	1214.46	1338.55	1265.79	1205.8	0.95261	1276.58	1.00852
6271	ENSMUSG00000029868	Trpv6	transient receptor potential cation channel, subfamily V, member 6 [Source:MGI Symbol;Acc:MGI:1927259]	12.0554	17.3116	25.5828	22.4805	42.8737	15.0013	42.9223	1.5884	35.0355	42.7324	24.2908	46.5651	21.7129	8.94488	35.763	11.2976	12.277	31.5775	45.0084	24.8291	29.3139	1.18062	25.0401	1.0085
1744	ENSMUSG00000019432	Ddx39b	DEAD box helicase 39b [Source:MGI Symbol;Acc:MGI:99240]	2905.35	2873.73	2715.82	2649.77	3055.99	2552.58	2749.89	2815.43	2627.66	2977.02	2522.02	2458.64	2917.42	2484.44	2652.42	2677.53	2692.01	2553.51	3075.87	2726.62	2738.4	1.00432	2749.73	1.00848
15855	ENSMUSG00000096826	Ccl27b	C-C motif chemokine ligand 27b [Source:MGI Symbol;Acc:MGI:1891389]	1.7222	25.4583	0	16.616	10.9677	11.8431	28.6149	0	3.39053	43.9194	12.6735	7.61974	0	15.6535	0	0	24.5539	0	11.7022	8.98806	17.7196	1.97147	9.06403	1.00845
11632	ENSMUSG00000049792	Bag5	BCL2-associated athanogene 5 [Source:MGI Symbol;Acc:MGI:1917619]	557.131	678.208	688.043	712.535	631.14	670.32	935.706	577.382	862.324	887.884	825.887	690.01	640.53	791.622	643.734	848.261	599.34	663.128	593.211	670.327	817.837	1.22006	675.985	1.00844
2991	ENSMUSG00000022211	Carmil3	capping protein regulator and myosin 1 linker 3 [Source:MGI Symbol;Acc:MGI:2448573]	1559.45	1237.27	1250.86	1026.28	1246.33	1109.3	962.413	1740.88	1060.11	1228.56	811.101	794.146	1245.53	988.41	1144.42	1229.55	1082.61	838.085	1529.39	1160.2	1160.61	1.00035	1169.91	1.00837
2040	ENSMUSG00000020287	Mpg	N-methylpurine-DNA glycosylase [Source:MGI Symbol;Acc:MGI:97073]	212.691	190.428	181.773	205.257	224.339	179.226	225.104	249.378	223.775	186.361	191.158	222.666	229.959	224.74	194.312	220.303	215.405	207.388	189.935	206.539	215.155	1.04172	208.258	1.00832
12885	ENSMUSG00000059409	Ppp2r5d	protein phosphatase 2, regulatory subunit B', delta [Source:MGI Symbol;Acc:MGI:2388481]	1525.01	1529.53	1475.72	1339.06	1712.95	1577.5	1570	1735.32	1489.57	1640.45	1656	1448.6	1545.56	1371.92	1282.7	1993.08	1296.89	1173.49	1508.68	1480.86	1618.27	1.09279	1493.04	1.00823
9086	ENSMUSG00000038102	Trappc11	trafficking protein particle complex 11 [Source:MGI Symbol;Acc:MGI:2444585]	1065.18	1048.88	1157.96	985.233	979.115	1142.47	1044.44	1176.21	1048.8	1004.21	1164.9	1086.24	1138.94	1077.86	1001.36	1065.74	1090.42	1119.72	1032.49	1068.32	1087.71	1.01815	1077.09	1.00821
14842	ENSMUSG00000082536	Gm13456	predicted gene 13456 [Source:MGI Symbol;Acc:MGI:3651389]	404.716	307.536	358.159	198.415	380.878	262.917	309.04	316.885	263.331	325.241	310.5	300.556	332.602	328.724	305.178	339.869	311.389	262.862	368.169	317.968	304.999	0.959214	320.572	1.00819
1952	ENSMUSG00000020115	Tbk1	TANK-binding kinase 1 [Source:MGI Symbol;Acc:MGI:1929658]	600.186	817.72	682.657	665.619	645.099	767.433	618.081	594.854	768.52	631.49	727.668	742.501	654.347	720.063	869.042	714.573	734.386	691.292	748.94	716.467	668.122	0.932524	722.298	1.00814
9588	ENSMUSG00000039623	Ap5z1	adaptor-related protein complex 5, zeta 1 subunit [Source:MGI Symbol;Acc:MGI:1924908]	443.466	517.312	557.436	508.255	579.293	470.566	362.455	526.553	450.94	490.235	392.877	462.264	678.034	548.992	501.874	476.382	608.268	480.491	559.004	526.749	444.612	0.844068	531.036	1.00814
6660	ENSMUSG00000030823	Zfp747l1	zinc finger protein 747 like 1 [Source:MGI Symbol;Acc:MGI:1926171]	50.8048	64.1548	40.3939	53.7578	49.8531	41.8456	48.6453	40.5041	38.426	62.9116	50.6938	56.7247	46.3866	54.7874	41.7235	38.6001	63.617	55.4741	44.1082	50.0432	48.2361	0.963889	50.4499	1.00813
12877	ENSMUSG00000059326	Csf2ra	colony stimulating factor 2 receptor, alpha, low-affinity (granulocyte-macrophage) [Source:MGI Symbol;Acc:MGI:1339754]	695.768	763.748	658.421	580.584	682.987	557.416	450.207	567.851	706.36	721.702	515.387	547.774	778.703	489.732	553.135	626.075	561.393	645.206	711.133	630.827	592.302	0.938929	635.952	1.00812
17814	ENSMUSG00000120002	Gm57146	predicted gene, 57146 [Source:MGI Symbol;Acc:MGI:7338205]	39.6105	44.8065	37.701	34.2095	25.9236	26.8444	16.2151	54.0055	22.6035	14.2441	31.6836	23.7059	43.4258	33.5433	39.3393	43.3074	31.2505	23.8965	42.3079	34.911	27.7504	0.794889	35.1906	1.00801
8214	ENSMUSG00000035051	Dhx57	DExH-box helicase 57 [Source:MGI Symbol;Acc:MGI:2147067]	727.628	820.775	815.957	792.683	695.949	785.593	717.279	794.992	770.78	732.385	769.913	711.176	825.089	807.276	691.419	788.949	697.555	793.706	813.752	767.354	757.07	0.986597	773.49	1.008
10394	ENSMUSG00000042505	Sdhaf3	succinate dehydrogenase complex assembly factor 3 [Source:MGI Symbol;Acc:MGI:1913288]	122.276	118.126	126.568	136.838	141.583	148.434	148.797	154.074	159.355	137.693	149.969	155.781	104.617	144.236	139.476	123.332	150.672	150.207	115.221	133.793	149.978	1.12097	134.858	1.00796
3392	ENSMUSG00000023018	Smarcd1	SWI/SNF related, matrix associated, actin dependent regulator of chromatin, subfamily d, member 1 [Source:MGI Symbol;Acc:MGI:1933623]	2935.49	3254.58	3076.67	3118.93	3309.25	3379.23	2796.63	2909.94	2996.1	2987.71	3121.9	3148.64	3403	3020.02	2709.65	3724.44	2806.96	2911.11	3199.2	3135.55	2962.45	0.944797	3160.43	1.00794
9613	ENSMUSG00000039697	Ncoa7	nuclear receptor coactivator 7 [Source:MGI Symbol;Acc:MGI:2444847]	939.459	1006.11	1086.6	988.166	873.426	1084.83	861.307	1130.94	1004.73	927.055	974.8	1061.68	1025.44	1043.2	1028.78	1004.54	1024.57	981.464	1076.6	1013.77	979.765	0.966458	1021.79	1.00792
18516	ENSMUSG00000131087		novel transcript, antisense to Adrb1	13.7776	19.3483	21.5434	26.3902	19.9412	25.2653	26.7072	25.4143	23.7337	30.8623	17.9541	22.0126	24.6737	17.8898	19.0736	17.8879	16.7413	23.8965	26.1049	20.9916	24.9343	1.18783	21.1576	1.00791
2787	ENSMUSG00000021779	Thrb	thyroid hormone receptor beta [Source:MGI Symbol;Acc:MGI:98743]	845.599	1186.36	1039.47	864.034	674.014	857.441	665.772	650.448	815.987	664.726	802.652	1046.44	707.642	767.024	1006.13	614.777	907.38	1211.89	892.066	899.416	719.917	0.800428	906.53	1.00791
15578	ENSMUSG00000091639	Gm3756	predicted gene 3756 [Source:MGI Symbol;Acc:MGI:3781931]	45.6382	32.5866	49.8192	38.1191	48.856	25.2653	33.384	56.388	36.1656	42.7324	42.2449	38.0987	33.5563	35.7795	28.6104	29.1855	35.7148	25.6034	61.2114	37.6329	42.183	1.12091	37.9288	1.00786
13607	ENSMUSG00000067567	Hdac8	histone deacetylase 8 [Source:MGI Symbol;Acc:MGI:1917565]	165.331	147.658	173.694	159.318	155.542	165.803	191.72	184.254	241.858	198.231	235.515	164.248	153.964	156.535	158.549	187.352	140.627	156.181	161.13	160.064	210.315	1.31394	161.322	1.00786
5941	ENSMUSG00000029156	Sgcb	sarcoglycan, beta (dystrophin-associated glycoprotein) [Source:MGI Symbol;Acc:MGI:1346523]	750.017	882.893	813.264	875.763	811.608	979.03	860.353	846.615	716.532	701.523	844.897	833.091	915.889	886.662	846.392	953.705	870.549	829.551	811.051	859.461	793.984	0.923816	866.214	1.00786
15941	ENSMUSG00000097245	Gm5421	predicted gene 5421 [Source:MGI Symbol;Acc:MGI:3645718]	38.7494	51.9349	74.0555	38.1191	48.856	33.9502	41.9685	38.9157	41.8165	34.4233	57.0306	48.2583	45.3996	45.8425	41.7235	42.366	45.7596	46.0861	54.0101	46.6889	42.8309	0.917368	47.0555	1.00785
224	ENSMUSG00000001576	Ergic1	endoplasmic reticulum-golgi intermediate compartment 1 [Source:MGI Symbol;Acc:MGI:1914708]	1902.17	2134.42	2295.72	1949.94	1779.76	2198.87	2079.35	2076.83	2220.8	2028.6	2138.65	2180.94	2048.91	2002.54	1747.62	2046.75	1969.9	2069.61	2073.09	2024.09	2108.84	1.04187	2039.83	1.00778
5463	ENSMUSG00000028245	Nsmaf	neutral sphingomyelinase (N-SMase) activation associated factor [Source:MGI Symbol;Acc:MGI:1341864]	386.633	530.55	518.388	610.884	543.399	567.68	758.294	488.432	479.195	791.736	593.54	548.621	500.383	599.307	674.729	522.514	631.706	673.37	381.671	548.057	622.239	1.13535	552.315	1.00777
2872	ENSMUSG00000021974	Fgf9	fibroblast growth factor 9 [Source:MGI Symbol;Acc:MGI:104723]	204.941	215.886	226.206	428.107	243.283	400.297	366.27	223.17	326.621	356.103	353.801	347.121	195.416	279.528	275.375	272.084	279.022	351.62	232.243	281.616	325.193	1.15474	283.742	1.00755
18474	ENSMUSG00000129688		novel transcript, antisense to Tubb6	39.6105	43.7882	56.5515	49.8481	59.8237	49.741	39.107	60.359	58.7692	61.7245	49.6377	56.7247	58.23	41.3701	42.9156	37.6587	44.6435	69.1292	49.5092	49.8604	53.9195	1.08141	50.2352	1.00752
5708	ENSMUSG00000028737	Aldh4a1	aldehyde dehydrogenase 4 family, member A1 [Source:MGI Symbol;Acc:MGI:2443883]	618.269	545.825	459.144	419.311	547.387	463.46	445.438	582.147	467.893	394.087	419.28	405.539	517.161	409.228	475.648	506.509	469.873	418.189	564.405	486.097	461.769	0.949952	489.744	1.0075
15136	ENSMUSG00000086003	B230206L02Rik	RIKEN cDNA B230206L02 gene [Source:MGI Symbol;Acc:MGI:1924598]	15.4998	22.4033	28.2757	30.2998	28.9148	41.0561	69.6295	34.1505	35.0355	60.5375	44.3571	37.2521	7.89559	59.2599	44.1077	48.0148	24.5539	26.4569	27.9052	31.4965	48.742	1.54754	31.7327	1.0075
10428	ENSMUSG00000042606	Hirip3	HIRA interacting protein 3 [Source:MGI Symbol;Acc:MGI:2142364]	286.746	311.609	375.663	327.434	382.872	278.708	339.563	312.914	374.088	315.745	321.061	230.285	367.145	205.732	348.093	320.099	297.996	289.319	347.465	311.429	332.674	1.06822	313.719	1.00736
10830	ENSMUSG00000044847	Lsm11	U7 snRNP-specific Sm-like protein LSM11 [Source:MGI Symbol;Acc:MGI:1919540]	449.494	572.302	626.106	461.339	439.704	566.89	418.731	453.487	403.473	503.292	420.336	589.26	629.673	545.638	520.948	453.787	645.099	559.008	518.497	540.135	439.864	0.814359	544.098	1.00734
7939	ENSMUSG00000034165	Ccnd3	cyclin D3 [Source:MGI Symbol;Acc:MGI:88315]	368.55	396.131	311.033	409.536	423.751	292.13	443.53	397.893	397.822	402.397	469.974	336.962	353.328	382.394	429.156	281.498	376.122	362.715	471.688	370.297	422.323	1.1405	373.006	1.00731
5304	ENSMUSG00000027936	Crtc2	CREB regulated transcription coactivator 2 [Source:MGI Symbol;Acc:MGI:1921593]	560.575	594.705	550.704	660.732	592.255	593.734	575.159	517.817	547.005	613.684	502.714	519.835	528.018	555.701	631.813	560.172	592.643	655.447	523.898	578.807	551.276	0.952434	583.04	1.00731
10763	ENSMUSG00000044471	Lncpint	long non-protein coding RNA, Trp53 induced transcript [Source:MGI Symbol;Acc:MGI:2673128]	21.5275	4.07332	13.4646	7.81931	5.98237	8.68495	6.6768	2.38259	10.1716	5.93505	8.44897	7.61974	7.89559	10.063	3.5763	7.53173	4.46435	11.9483	12.6023	9.07067	6.723	0.74118	9.13667	1.00728
13703	ENSMUSG00000068732	Tmem167b	transmembrane protein 167B [Source:MGI Symbol;Acc:MGI:1914745]	747.434	621.182	646.303	711.557	680.993	776.908	768.786	753.694	760.608	578.074	747.734	688.316	703.695	707.764	692.611	757.88	651.796	727.99	673.326	697.676	721.779	1.03455	702.748	1.00727
619	ENSMUSG00000004530	Coro1c	coronin, actin binding protein 1C [Source:MGI Symbol;Acc:MGI:1345964]	1292.51	1550.92	1583.44	1317.55	1359.99	1425.12	1532.8	1457.35	1612.76	1365.06	1451.11	1477.38	1454.76	1379.75	1233.82	1484.69	1262.3	1409.89	1514.08	1407.53	1483.82	1.0542	1417.74	1.00726
17164	ENSMUSG00000111761	9230112J17Rik	RIKEN cDNA 9230112J17 gene [Source:MGI Symbol;Acc:MGI:1924999]	37.0272	29.5316	35.0081	27.3676	33.9001	26.0548	22.8919	31.7679	41.8165	53.4155	25.3469	29.6323	43.4258	22.3622	15.4973	16.9464	46.8757	28.1638	28.8054	29.9807	35.0477	1.16901	30.1978	1.00724
769	ENSMUSG00000005813	Metap1	methionyl aminopeptidase 1 [Source:MGI Symbol;Acc:MGI:1922874]	557.131	617.108	549.357	495.549	607.211	570.048	658.142	648.065	644.2	592.318	618.887	578.253	641.517	623.906	594.858	605.363	592.643	597.413	555.404	583.494	632.323	1.08368	587.706	1.00722
7497	ENSMUSG00000032586	Traip	TRAF-interacting protein [Source:MGI Symbol;Acc:MGI:1096377]	462.41	269.858	223.513	113.38	303.107	202.122	206.027	322.444	210.213	146.002	140.464	128.689	346.419	152.063	197.889	511.216	128.35	110.095	216.94	239.945	205.03	0.854488	241.65	1.00711
10068	ENSMUSG00000041241	Mul1	mitochondrial ubiquitin ligase activator of NFKB 1 [Source:MGI Symbol;Acc:MGI:1915600]	648.407	755.601	849.619	837.644	776.711	787.172	880.384	712.395	864.585	900.941	834.336	829.705	752.055	746.898	771.289	689.153	695.323	830.404	909.17	775.51	838.528	1.08126	781.013	1.0071
9885	ENSMUSG00000040570	Rundc3b	RUN domain containing 3B [Source:MGI Symbol;Acc:MGI:2685286]	569.186	485.744	494.152	479.91	451.669	520.307	417.777	572.617	493.887	453.438	425.617	474.964	469.788	458.425	406.506	596.89	352.684	477.93	510.395	481.065	472.667	0.982543	484.475	1.00709
18666	ENSMUSG00000136293		novel transcript	57.6936	106.925	87.5201	79.1705	80.762	82.1122	54.3682	92.9212	89.2839	70.0336	53.8622	110.91	78.9559	93.9213	98.9444	91.3222	110.493	78.5171	72.9136	87.6914	72.0938	0.822131	88.3114	1.00707
4113	ENSMUSG00000025213	Kazald1	Kazal-type serine peptidase inhibitor domain 1 [Source:MGI Symbol;Acc:MGI:2147606]	30.9996	53.9715	47.1262	135.861	97.7121	105.009	140.213	53.2113	134.491	180.426	140.464	125.302	61.1908	96.1575	104.905	58.3709	103.796	116.922	66.6124	85.8234	129.761	1.51195	86.4255	1.00701
16746	ENSMUSG00000107092	Gm7993	predicted gene 7993 [Source:MGI Symbol;Acc:MGI:3647399]	8.61099	16.2933	13.4646	11.729	7.9765	10.264	12.3998	8.73618	13.5621	24.9272	8.44897	11.0063	13.8173	16.7717	5.9605	9.41466	8.92871	8.53447	19.8037	11.5894	13.6149	1.17477	11.6704	1.00699
10187	ENSMUSG00000041712	Ubr7	ubiquitin protein ligase E3 component n-recognin 7 (putative) [Source:MGI Symbol;Acc:MGI:1913872]	574.353	579.43	611.294	645.093	577.299	624.527	630.481	689.364	697.319	569.765	661.132	659.531	645.465	658.567	579.361	660.909	658.492	553.034	606.713	615.492	649.612	1.05544	619.787	1.00698
7765	ENSMUSG00000033543	Gtf2a2	general transcription factor II A, 2 [Source:MGI Symbol;Acc:MGI:1933289]	222.163	227.088	183.119	218.941	236.304	204.491	266.118	197.755	242.988	270.638	209.112	218.432	206.272	192.315	236.036	214.654	199.78	255.181	194.436	214.516	237.322	1.10631	216.013	1.00698
2849	ENSMUSG00000021929	Kpna3	karyopherin subunit alpha 3 [Source:MGI Symbol;Acc:MGI:1100863]	1033.32	926.681	910.209	884.56	844.511	1152.73	930.937	1130.14	1035.24	886.697	911.433	1045.6	984.975	1040.96	981.099	1013.96	902.916	1073.64	958.679	980.464	978.89	0.998395	987.298	1.00697
8168	ENSMUSG00000034902	Pip5k1c	phosphatidylinositol-4-phosphate 5-kinase, type 1 gamma [Source:MGI Symbol;Acc:MGI:1298224]	6849.18	11919.6	12675.6	13039.7	10763.3	11023.6	9358.01	5938.22	11223.8	10940.7	10994.2	10869.1	8143.32	11071.5	11431.1	7779.34	12683.2	12170.2	10781.3	10778.6	9690.98	0.899095	10853.5	1.00695
4008	ENSMUSG00000024983	Vti1a	vesicle transport through interaction with t-SNAREs 1A [Source:MGI Symbol;Acc:MGI:1855699]	787.044	1033.61	1089.29	1173.87	913.309	1066.67	850.815	865.676	944.827	862.957	1006.48	1073.54	887.267	936.977	892.884	871.798	1149.57	1024.14	923.572	985.445	906.152	0.919535	992.269	1.00692
1403	ENSMUSG00000015944	Castor2	cytosolic arginine sensor for mTORC1 subunit 2 [Source:MGI Symbol;Acc:MGI:1933384]	2792.54	3672.1	3962.64	3808.98	3725.02	3231.59	2984.53	2819.4	3353.23	3432.83	3345.79	2932.75	2936.17	2828.82	3430.87	2763.2	3464.34	3156.9	4036.35	3332.15	3187.16	0.956487	3355.2	1.00692
6284	ENSMUSG00000029922	Mkrn1	makorin, ring finger protein, 1 [Source:MGI Symbol;Acc:MGI:1859353]	1454.4	1699.59	1854.08	1846.34	1640.17	1731.46	1957.26	1521.68	1776.64	2072.52	1905.24	1731.37	1575.17	1575.42	1598.61	1833.98	1591.54	1701.77	1601.4	1670.66	1846.67	1.10535	1682.17	1.00689
5642	ENSMUSG00000028618	Tmem59	transmembrane protein 59 [Source:MGI Symbol;Acc:MGI:1929278]	2325.83	2009.17	1866.2	2063.32	2033.01	2114.39	2747.98	2403.24	2336.07	2465.42	2688.89	2280.84	2111.08	2299.95	2142.21	2246.34	2274.59	2118.26	1917.36	2124.6	2528.32	1.19002	2139.14	1.00684
14308	ENSMUSG00000074800	Gm4149	predicted pseudogene 4149 [Source:MGI Symbol;Acc:MGI:3782325]	5.16659	6.10998	2.69293	9.77414	7.9765	6.31632	5.72297	7.14778	2.26035	17.8052	10.5612	12.6996	14.8042	4.47244	4.7684	5.6488	6.69653	4.26724	13.5025	7.47811	8.6995	1.16333	7.52877	1.00677
9080	ENSMUSG00000038080	Kdm1b	lysine (K)-specific demethylase 1B [Source:MGI Symbol;Acc:MGI:2145261]	145.526	142.566	119.835	124.132	120.644	171.33	146.89	144.544	92.6744	109.205	106.668	102.443	135.212	100.63	131.131	132.747	143.975	94.7326	149.428	129.345	119.996	0.927723	130.221	1.00677
4141	ENSMUSG00000025265	Fgd1	FYVE, RhoGEF and PH domain containing 1 [Source:MGI Symbol;Acc:MGI:104566]	313.44	325.866	367.585	268.789	278.18	288.972	293.779	352.624	357.136	315.745	326.342	270.924	327.667	291.827	323.059	274.908	264.513	295.293	396.074	305.631	329.125	1.07687	307.697	1.00676
2376	ENSMUSG00000020899	Pfas	phosphoribosylformylglycinamidine synthase (FGAR amidotransferase) [Source:MGI Symbol;Acc:MGI:2684864]	576.075	540.734	698.815	519.007	509.499	557.416	437.807	606.767	446.42	751.378	504.826	514.756	515.187	446.126	669.961	610.07	614.965	577.784	431.18	554.757	549.44	0.990414	558.5	1.00675
4969	ENSMUSG00000027198	Ext2	exostosin glycosyltransferase 2 [Source:MGI Symbol;Acc:MGI:108050]	576.936	631.365	627.452	547.352	546.39	580.312	620.942	578.97	605.774	598.253	646.346	590.106	626.713	554.583	531.677	548.875	529.026	642.646	620.216	581.289	610.057	1.04949	585.191	1.00671
9549	ENSMUSG00000039480	Nt5dc1	5'-nucleotidase domain containing 1 [Source:MGI Symbol;Acc:MGI:2442446]	15.4998	29.5316	21.5434	20.5257	13.9589	20.5281	13.3536	32.5621	24.8639	22.5532	27.4592	32.1722	23.6868	19.0079	33.3788	32.9513	21.2057	22.1896	16.203	22.9833	24.1584	1.05113	23.1374	1.0067
1473	ENSMUSG00000016984	Etaa1	Ewing tumor-associated antigen 1 [Source:MGI Symbol;Acc:MGI:1915395]	107.637	113.035	103.678	87.9673	96.715	127.116	106.829	132.631	97.1951	72.4076	104.556	138.002	111.525	106.22	103.713	140.278	104.912	104.121	91.8171	109.561	102.724	0.937595	110.282	1.00658
12147	ENSMUSG00000053293	Pom121	nuclear pore membrane protein 121 [Source:MGI Symbol;Acc:MGI:2137624]	1546.53	1772.91	2022.39	1704.61	1475.65	1795.42	1374.47	1624.13	1711.09	1328.26	1694.02	1656.02	1455.75	1587.72	1562.84	1518.59	1604.94	1728.23	1823.74	1657.98	1546.39	0.932695	1668.87	1.00657
9962	ENSMUSG00000040811	Eml2	echinoderm microtubule associated protein like 2 [Source:MGI Symbol;Acc:MGI:1919455]	2316.36	2004.07	2200.12	2184.52	2424.85	2060.7	2576.29	2197.55	2408.41	2288.56	2363.6	2174.17	1933.43	2110.99	2149.36	2338.6	2145.12	2046.57	2149.6	2155.86	2366.88	1.09788	2169.97	1.00655
10631	ENSMUSG00000043683	Fem1a	fem 1 homolog a [Source:MGI Symbol;Acc:MGI:1335089]	1025.57	972.506	1074.48	980.346	947.209	956.134	868.938	941.919	875.886	776.305	800.54	949.081	1104.4	907.906	928.647	1062.92	852.692	989.999	1058.6	984.627	852.718	0.866031	991.051	1.00652
2455	ENSMUSG00000021066	Atl1	atlastin GTPase 1 [Source:MGI Symbol;Acc:MGI:1921241]	1733.39	1582.49	2011.62	1639.12	1207.44	1841.21	1322.01	1640.81	1667.01	1500.38	1733.1	1965.89	1598.86	2079.69	1409.06	1820.8	1502.26	1751.27	1797.64	1706.88	1572.66	0.921368	1717.99	1.00651
15527	ENSMUSG00000090996	Gm20458	predicted gene 20458 [Source:MGI Symbol;Acc:MGI:5141923]	194.608	119.145	197.93	86.0124	75.7767	0	56.2759	210.462	48.5976	216.036	126.735	70.2709	172.716	185.606	102.521	99.7954	80.3584	138.258	166.531	120.459	131.621	1.09267	121.236	1.00645
16545	ENSMUSG00000104496	Gm5837	predicted gene 5837 [Source:MGI Symbol;Acc:MGI:3648028]	13.7776	11.2016	18.8505	12.7064	12.9618	10.264	17.1689	11.1188	11.3018	23.7402	11.6173	16.9328	11.8434	27.9528	21.4578	22.5952	10.0448	10.2414	20.7039	15.7949	14.9894	0.949005	15.8963	1.00642
10536	ENSMUSG00000043091	Tuba1c	tubulin, alpha 1C [Source:MGI Symbol;Acc:MGI:1095409]	98.1653	118.126	123.875	73.3061	114.662	130.274	90.6137	189.813	102.846	102.083	108.781	102.443	107.577	107.339	89.4076	90.3808	85.9388	123.75	128.724	106.518	118.827	1.11557	107.198	1.00639
2838	ENSMUSG00000021906	Oxnad1	oxidoreductase NAD-binding domain containing 1 [Source:MGI Symbol;Acc:MGI:1916953]	182.553	295.316	249.096	236.534	250.263	213.176	279.472	216.022	230.556	213.662	296.77	186.26	233.907	261.638	201.465	176.996	204.244	336.258	212.44	231.021	247.296	1.07045	232.484	1.00634
12506	ENSMUSG00000056145	AI504432	expressed sequence AI504432 [Source:MGI Symbol;Acc:MGI:2139742]	397.828	380.856	413.364	276.608	392.842	447.669	284.241	559.909	348.094	339.485	285.153	378.447	464.853	404.756	447.038	463.201	369.425	384.051	395.174	400.426	363.376	0.907474	402.963	1.00634
2317	ENSMUSG00000020801	Med31	mediator complex subunit 31 [Source:MGI Symbol;Acc:MGI:1914529]	121.415	102.851	82.1343	98.7188	92.7268	93.9553	132.582	103.246	100.586	124.636	129.903	85.5104	102.643	118.52	88.2155	98.854	104.912	117.776	75.6141	98.669	118.191	1.19785	99.289	1.00628
10168	ENSMUSG00000041654	Slc39a11	solute carrier family 39 (metal ion transporter), member 11 [Source:MGI Symbol;Acc:MGI:1917056]	235.08	170.061	156.19	161.273	173.489	161.066	179.32	213.639	179.698	167.368	171.092	220.972	230.946	188.961	191.928	206.181	156.252	173.25	225.042	188.997	182.223	0.964162	190.181	1.00627
17981	ENSMUSG00000120732	Gm56936	predicted gene, 56936 [Source:MGI Symbol;Acc:MGI:7337785]	734.517	936.864	803.839	1006.74	1028.97	1061.93	1107.4	1145.23	1018.29	1162.08	899.816	953.314	802.389	1110.28	1082.43	968.769	1178.59	910.628	774.144	952.127	1066.56	1.12019	958.033	1.0062
695	ENSMUSG00000005131	4930550C14Rik	RIKEN cDNA 4930550C14 gene [Source:MGI Symbol;Acc:MGI:1922561]	9.47209	12.22	0	3.90966	0.997062	2.36862	12.3998	15.884	2.26035	4.74804	4.22449	5.92646	9.86949	2.23622	1.1921	2.8244	3.34827	5.12068	8.10151	4.81917	7.90332	1.63998	4.84871	1.00613
7053	ENSMUSG00000031754	Nudt21	nudix hydrolase 21 [Source:MGI Symbol;Acc:MGI:1915469]	1059.15	864.563	817.303	809.299	715.89	855.072	877.522	1003.07	763.999	820.224	992.754	815.312	915.889	876.599	789.171	900.042	748.895	880.757	898.368	851.825	891.514	1.04659	857.016	1.00609
15316	ENSMUSG00000087361	0610043K17Rik	RIKEN cDNA 0610043K17 gene [Source:MGI Symbol;Acc:MGI:1915650]	18.0831	6.10998	40.3939	16.616	11.9647	9.47449	28.6149	23.0317	10.1716	42.7324	10.5612	5.07983	10.8564	12.2992	9.53681	6.59026	6.69653	16.2155	27.005	14.0415	23.0224	1.6396	14.1268	1.00608
4001	ENSMUSG00000024972	Lgals12	lectin, galactose binding, soluble 12 [Source:MGI Symbol;Acc:MGI:1929094]	14.6387	7.12831	4.03939	14.6612	6.97943	3.9477	5.72297	14.2956	11.3018	4.74804	7.39285	7.61974	10.8564	11.1811	4.7684	11.2976	6.69653	10.2414	6.30117	8.58204	8.69224	1.01284	8.63417	1.00607
2789	ENSMUSG00000021785	Ngly1	N-glycanase 1 [Source:MGI Symbol;Acc:MGI:1913276]	341.856	243.381	263.907	248.263	247.271	271.602	352.917	343.093	271.242	297.94	281.984	310.716	268.45	278.409	329.02	250.43	273.442	344.793	259.248	280.288	309.435	1.10399	281.978	1.00603
9206	ENSMUSG00000038446	Cdc40	cell division cycle 40 [Source:MGI Symbol;Acc:MGI:1918963]	521.826	632.383	539.932	618.703	548.384	601.63	598.051	570.234	562.828	529.407	662.188	634.131	537.887	671.984	493.53	600.655	627.242	543.646	562.605	580.039	584.541	1.00776	583.537	1.00603
13265	ENSMUSG00000062760	Shisal1	shisa like 1 [Source:MGI Symbol;Acc:MGI:1919551]	1500.03	729.125	830.768	510.21	939.232	845.598	461.653	1590.78	713.141	467.682	594.596	763.667	1418.25	592.599	647.311	950.881	581.482	558.154	1441.17	877.679	765.57	0.872267	882.922	1.00597
3343	ENSMUSG00000022898	Vps26c	VPS26 endosomal protein sorting factor C [Source:MGI Symbol;Acc:MGI:1206040]	472.743	467.414	447.026	485.775	419.763	448.459	524.606	532.113	502.928	410.706	459.413	460.571	436.231	462.898	452.998	504.626	472.105	435.258	420.378	455.388	485.953	1.06712	458.092	1.00594
13312	ENSMUSG00000063146	Clip2	CAP-GLY domain containing linker protein 2 [Source:MGI Symbol;Acc:MGI:1313136]	2732.27	3107.95	3446.95	3420.95	3217.52	3346.07	3289.76	2971.09	3601.87	3339.06	3434.51	3336.6	3091.12	3036.79	2882.5	2592.8	3122.82	3538.39	3468.35	3161.87	3327.26	1.05231	3180.59	1.00592
15149	ENSMUSG00000086109	Gm13391	predicted gene 13391 [Source:MGI Symbol;Acc:MGI:3651526]	1.7222	6.10998	16.1576	1.95483	17.9471	9.47449	0	0	2.26035	5.93505	2.11224	14.3928	0	12.2992	16.6894	14.122	8.92871	5.97413	9.90185	9.67476	2.06153	0.213083	9.73167	1.00588
12625	ENSMUSG00000057113	Npm1	nucleophosmin 1 [Source:MGI Symbol;Acc:MGI:106184]	1753.2	1292.26	1288.57	1267.71	1263.28	1461.44	1639.63	1779	1496.35	1382.87	1572.56	1506.17	1491.28	1585.48	1426.94	1635.33	1306.94	1374.9	1451.07	1433.63	1574.08	1.09797	1442.06	1.00588
15411	ENSMUSG00000089832	Shkbp1	Sh3kbp1 binding protein 1 [Source:MGI Symbol;Acc:MGI:2385803]	468.438	394.094	362.199	408.559	430.731	384.506	459.745	366.919	402.343	498.544	399.214	274.311	459.918	413.701	463.727	461.318	441.971	292.732	437.482	406.018	425.353	1.04762	408.376	1.00581
8156	ENSMUSG00000034863	Ano8	anoctamin 8 [Source:MGI Symbol;Acc:MGI:2687327]	1169.37	1591.65	1734.25	1556.04	1535.48	1383.27	1247.61	1257.22	1425.15	1577.54	1493.36	1422.35	1317.58	1327.2	1357.8	1313.35	1591.54	1479.02	1406.96	1439.5	1400.17	0.972681	1447.72	1.00571
8771	ENSMUSG00000037134	Prmt9	protein arginine methyltransferase 9 [Source:MGI Symbol;Acc:MGI:2142651]	223.025	268.839	231.592	240.444	236.304	247.126	266.118	280.352	304.017	293.192	278.816	228.592	272.398	261.638	270.607	247.606	291.299	232.138	226.842	248.056	284.499	1.14691	249.471	1.0057
646	ENSMUSG00000004771	Rab11a	RAB11A, member RAS oncogene family [Source:MGI Symbol;Acc:MGI:1858202]	1178.84	1231.16	949.257	836.666	850.494	1024.82	956.69	1079.31	944.827	1139.53	968.463	874.577	1001.75	1025.31	984.675	767.295	1119.44	1119.72	999.186	995.756	1017.77	1.0221	1001.41	1.00568
12904	ENSMUSG00000059552	Trp53	transformation related protein 53 [Source:MGI Symbol;Acc:MGI:98834]	423.661	375.764	316.419	382.169	454.66	386.875	424.454	426.484	383.13	496.17	430.898	416.546	395.766	433.827	338.557	466.967	426.346	324.31	360.967	392.424	432.227	1.10143	394.648	1.00567
226	ENSMUSG00000001627	Ifrd1	interferon-related developmental regulator 1 [Source:MGI Symbol;Acc:MGI:1316717]	378.022	463.34	311.033	437.881	390.848	372.663	418.731	347.064	366.177	562.643	460.469	390.3	340.497	483.024	545.982	392.591	402.908	486.465	372.669	411.359	431.017	1.04779	413.658	1.00559
3673	ENSMUSG00000024232	Bambi	BMP and activin membrane-bound inhibitor [Source:MGI Symbol;Acc:MGI:1915260]	58.5547	39.7149	16.1576	34.2095	23.9295	39.477	50.5529	56.388	42.9467	37.9843	29.5714	29.6323	59.2169	24.5984	35.763	19.7708	26.7861	21.3362	77.4144	36.1254	43.4887	1.20383	36.3269	1.00558
4064	ENSMUSG00000025133	Ints4	integrator complex subunit 4 [Source:MGI Symbol;Acc:MGI:1917164]	521.826	326.884	328.537	432.017	529.44	380.559	549.405	413.777	447.55	693.214	421.392	308.176	304.967	405.874	330.212	408.596	415.185	321.75	410.477	386.849	505.068	1.30559	389.002	1.00556
2217	ENSMUSG00000020629	Adi1	acireductone dioxygenase 1 [Source:MGI Symbol;Acc:MGI:2144929]	345.301	328.921	276.025	417.356	363.928	328.449	468.33	358.977	357.136	400.023	382.316	368.287	288.189	377.921	401.738	340.811	354.916	406.241	304.257	349.611	393.356	1.12512	351.556	1.00556
4966	ENSMUSG00000027193	Api5	apoptosis inhibitor 5 [Source:MGI Symbol;Acc:MGI:1888993]	1123.73	1196.54	1089.29	1192.45	1098.76	1264.84	1244.75	1105.52	1234.15	1214.31	1243.06	1193.76	1027.41	1189.67	1152.76	1145.76	1223.23	1185.44	1082.9	1152.92	1208.36	1.04808	1159.33	1.00556
7908	ENSMUSG00000034066	Farp2	FERM, RhoGEF and pleckstrin domain protein 2 [Source:MGI Symbol;Acc:MGI:2385126]	112.804	120.163	146.765	93.8317	110.674	99.4821	122.09	114.364	81.3727	106.831	116.173	109.216	121.395	116.283	85.8313	112.976	133.931	105.827	96.318	111.644	108.166	0.968846	112.263	1.00554
7478	ENSMUSG00000032557	Uba5	ubiquitin-like modifier activating enzyme 5 [Source:MGI Symbol;Acc:MGI:1913913]	847.321	795.316	764.791	796.592	801.638	795.067	865.123	917.299	787.733	871.266	838.56	842.404	906.019	736.835	807.052	822.842	809.164	788.585	834.456	809.304	855.996	1.05769	813.762	1.00551
13407	ENSMUSG00000063808	Gpatch1	G patch domain containing 1 [Source:MGI Symbol;Acc:MGI:1914721]	471.021	480.652	444.333	424.198	494.543	541.625	502.668	449.516	475.804	422.576	482.648	513.909	453.01	476.315	494.722	462.26	460.945	470.249	534.7	479.433	466.642	0.973322	482.038	1.00544
11788	ENSMUSG00000050855	Zfp940	zinc finger protein 940 [Source:MGI Symbol;Acc:MGI:2446235]	259.191	264.766	224.859	272.699	270.204	280.287	289.964	306.56	253.159	268.264	252.413	256.531	236.868	238.158	257.494	199.591	308.04	275.663	246.646	256.106	274.072	1.07015	257.485	1.00539
11489	ENSMUSG00000048834	Vstm2a	V-set and transmembrane domain containing 2A [Source:MGI Symbol;Acc:MGI:2384826]	1338.15	952.139	1249.52	816.141	786.682	989.294	780.232	1497.86	848.762	775.118	863.907	948.234	1004.71	1044.32	1022.82	1084.57	856.04	961.835	1180.12	1015.2	953.175	0.938903	1020.64	1.00536
8863	ENSMUSG00000037415	Ranbp10	RAN binding protein 10 [Source:MGI Symbol;Acc:MGI:1921584]	811.155	775.968	789.028	817.118	860.464	835.334	673.403	727.485	811.466	760.874	768.856	664.61	726.394	706.646	739.103	729.636	776.798	791.145	809.251	772.582	748.417	0.968722	776.708	1.00534
13469	ENSMUSG00000064293	Cntn4	contactin 4 [Source:MGI Symbol;Acc:MGI:1095737]	329.801	524.44	871.162	534.645	466.625	823.491	640.019	635.358	583.171	600.627	619.943	695.089	473.735	664.158	634.198	597.831	545.767	761.275	514.896	601.734	615.824	1.02341	604.942	1.00533
3147	ENSMUSG00000022517	Mgrn1	mahogunin, ring finger 1 [Source:MGI Symbol;Acc:MGI:2447670]	3535.67	3559.07	3638.14	3887.18	3686.14	3592.41	3559.69	3474.62	4227.99	3372.3	3712.27	3537.25	3345.76	3362.16	3333.11	3311.14	3251.17	3546.93	4156.98	3547.69	3669.37	1.0343	3566.55	1.00532
13515	ENSMUSG00000066191	Anks6	ankyrin repeat and sterile alpha motif domain containing 6 [Source:MGI Symbol;Acc:MGI:1922941]	283.301	334.012	285.45	341.117	359.939	271.602	210.796	282.734	223.775	363.225	276.704	267.537	262.528	275.055	295.641	265.493	297.996	287.612	345.664	297.619	271.447	0.912063	299.191	1.00528
670	ENSMUSG00000004934	Pias4	protein inhibitor of activated STAT 4 [Source:MGI Symbol;Acc:MGI:2136940]	360.8	400.204	437.601	414.424	345.98	450.828	360.547	323.239	482.585	441.568	417.168	334.422	436.231	362.268	406.506	424.601	366.077	365.275	432.081	394.926	405.021	1.02556	397.009	1.00527
9227	ENSMUSG00000038506	Dcun1d2	defective in cullin neddylation 1 domain containing 2 [Source:MGI Symbol;Acc:MGI:2142792]	626.88	771.895	766.138	773.134	806.623	833.755	756.386	672.686	778.691	756.126	803.708	757.741	666.19	764.788	756.984	787.066	783.494	770.663	684.128	752.413	753.519	1.00147	756.338	1.00522
14203	ENSMUSG00000074171	Gm6658	predicted gene 6658 [Source:MGI Symbol;Acc:MGI:3645470]	15.4998	15.275	22.8899	14.6612	20.9383	15.0013	12.3998	5.55939	18.0828	8.30907	21.1224	13.5462	24.6737	16.7717	9.53681	18.8293	13.3931	23.0431	12.6023	16.8794	13.0947	0.775781	16.967	1.00519
275	ENSMUSG00000001983	Taco1	translational activator of mitochondrially encoded cytochrome c oxidase I [Source:MGI Symbol;Acc:MGI:1917457]	103.332	118.126	158.883	133.906	95.7179	131.064	90.6137	119.13	123.189	112.766	133.071	148.162	135.212	130.819	114.442	139.337	138.395	122.043	110.721	126.966	115.754	0.911691	127.624	1.00518
17532	ENSMUSG00000116069	Gm49510	predicted gene, 49510 [Source:MGI Symbol;Acc:MGI:6155200]	6.88879	0	0	11.729	2.99119	2.36862	0	11.913	0	2.37402	0	3.38655	3.9478	2.23622	9.53681	0	11.1609	2.56034	3.60067	4.30849	2.8574	0.663201	4.33047	1.0051
13101	ENSMUSG00000061272	Gm14173	predicted gene 14173 [Source:MGI Symbol;Acc:MGI:3650930]	8.61099	14.2566	12.1182	5.86448	9.97062	9.47449	6.6768	19.0607	4.5207	16.6181	17.9541	11.8529	14.8042	6.70866	5.9605	6.59026	12.277	7.68102	13.5025	9.96217	12.9661	1.30153	10.0127	1.00507
2902	ENSMUSG00000022025	Cnmd	chondromodulin [Source:MGI Symbol;Acc:MGI:1341171]	21.5275	2.03666	8.07878	5.86448	3.98825	3.9477	15.2613	22.2375	3.39053	4.74804	7.39285	2.53991	2.96085	3.35433	16.6894	4.70733	7.81262	3.41379	12.6023	7.09878	10.606	1.49406	7.13402	1.00496
14465	ENSMUSG00000078495	Zfp984	zinc finger protein 984 [Source:MGI Symbol;Acc:MGI:3651978]	14.6387	27.4949	16.1576	28.345	21.9354	35.5293	12.3998	26.2085	13.5621	11.8701	20.0663	33.0189	15.7912	21.2441	16.6894	43.3074	20.0896	22.1896	7.20134	23.0844	16.8214	0.728688	23.197	1.00488
15343	ENSMUSG00000087479	Gm16835	predicted gene, 16835 [Source:MGI Symbol;Acc:MGI:4439759]	91.2765	119.145	67.3232	106.538	78.7679	117.642	67.7218	91.3328	109.627	65.2856	88.7142	100.75	76.982	117.402	88.2155	106.386	99.3319	83.6378	98.1183	96.4041	84.5363	0.876895	96.8684	1.00482
5492	ENSMUSG00000028318	Polr1e	polymerase (RNA) I polypeptide E [Source:MGI Symbol;Acc:MGI:1929022]	91.2765	78.4115	80.7878	84.0576	76.7738	63.9528	75.3525	76.243	71.2011	90.2128	92.9387	88.0503	128.303	65.9685	78.6787	95.0881	90.4032	76.8102	73.8138	83.6261	81.1896	0.970865	84.0288	1.00482
15974	ENSMUSG00000097360	9430065F17Rik	RIKEN cDNA 9430065F17 gene [Source:MGI Symbol;Acc:MGI:1924606]	18.9442	11.2016	4.03939	4.88707	6.97943	11.8431	9.53829	9.53037	14.6923	13.0571	7.39285	7.61974	11.8434	10.063	9.53681	2.8244	25.67	5.97413	4.50084	9.69577	10.8422	1.11824	9.74235	1.0048
14723	ENSMUSG00000081111	Gm5913	predicted gene 5913 [Source:MGI Symbol;Acc:MGI:3648292]	6.88879	7.12831	17.504	11.729	8.97356	11.8431	3.81531	9.53037	9.04141	13.0571	12.6735	20.3193	17.7651	11.1811	8.34471	14.122	10.0448	8.53447	16.203	12.1677	9.62353	0.790909	12.2261	1.0048
622	ENSMUSG00000004558	Ndrg2	N-myc downstream regulated gene 2 [Source:MGI Symbol;Acc:MGI:1352498]	14498.3	12064.2	10105.2	11740.7	13216.1	11583.3	13773.3	16215.9	12378.8	9843.88	12745.3	12300.8	11474.3	12252.3	14348.1	12287.1	16291.5	9671.26	11416.8	12358.3	12991.4	1.05123	12416.7	1.00472
8048	ENSMUSG00000034520	Gjc1	gap junction protein, gamma 1 [Source:MGI Symbol;Acc:MGI:95718]	95.582	66.1915	63.2838	45.9385	58.8267	54.4783	72.491	45.2693	58.7692	53.4155	86.602	51.6449	52.3083	76.0315	66.7576	56.488	71.4297	55.4741	70.2131	63.1043	63.3094	1.00325	63.4012	1.0047
4720	ENSMUSG00000026630	Batf3	basic leucine zipper transcription factor, ATF-like 3 [Source:MGI Symbol;Acc:MGI:1925491]	6.02769	24.4399	30.9687	11.729	11.9647	8.68495	24.7995	22.2375	19.213	24.9272	13.7296	32.1722	19.739	16.7717	16.6894	16.0049	27.9022	12.8017	15.3029	17.9187	20.9814	1.17092	18.0029	1.0047
16816	ENSMUSG00000108030	9530062K07Rik	RIKEN cDNA 9530062K07 gene [Source:MGI Symbol;Acc:MGI:1925989]	34.4439	17.3116	12.1182	28.345	51.8472	20.5281	41.0146	24.6201	20.3432	49.8544	27.4592	26.2458	54.2822	41.3701	44.1077	43.3074	45.7596	22.1896	21.604	33.06	32.6583	0.98785	33.2152	1.00469
2477	ENSMUSG00000021113	Snapc1	small nuclear RNA activating complex, polypeptide 1 [Source:MGI Symbol;Acc:MGI:1922877]	832.682	723.015	736.516	727.196	652.079	776.118	669.588	852.969	639.68	705.084	750.902	839.864	935.628	655.213	686.65	764.471	696.439	652.034	927.173	756.496	723.645	0.956574	760.029	1.00467
1270	ENSMUSG00000014767	Tbp	TATA box binding protein [Source:MGI Symbol;Acc:MGI:101838]	359.939	307.536	231.592	351.869	253.254	341.081	371.993	358.183	305.148	284.883	379.148	393.686	348.393	316.425	364.783	400.123	379.47	326.87	207.039	326.856	339.871	1.03982	328.376	1.00465
816	ENSMUSG00000006235	Epor	erythropoietin receptor [Source:MGI Symbol;Acc:MGI:95408]	74.9156	107.943	79.4414	140.748	118.65	150.802	116.367	97.6863	101.716	123.449	99.2754	112.603	115.473	142	128.747	147.81	122.77	126.31	73.8138	117.132	107.699	0.919463	117.676	1.00464
11153	ENSMUSG00000046792	Zfp787	zinc finger protein 787 [Source:MGI Symbol;Acc:MGI:1914359]	291.051	263.748	224.859	212.099	352.96	191.858	221.288	243.819	266.722	287.257	270.367	207.426	241.802	228.095	203.849	241.957	262.281	227.87	239.445	241.775	257.89	1.06666	242.888	1.00461
915	ENSMUSG00000007029	Vars1	valyl-tRNA synthetase 1 [Source:MGI Symbol;Acc:MGI:90675]	764.656	1038.7	803.839	1059.52	991.08	855.072	917.583	786.256	1096.27	1058.81	830.112	844.944	809.298	783.795	1052.63	736.227	872.781	943.913	1064.9	900.352	937.807	1.0416	904.455	1.00456
4222	ENSMUSG00000025477	Inpp5a	inositol polyphosphate-5-phosphatase A [Source:MGI Symbol;Acc:MGI:2686961]	830.96	895.113	799.799	1083.95	738.823	1080.88	1033	894.267	952.738	968.601	941.004	862.724	875.424	1042.08	796.323	1088.34	849.343	895.266	785.847	900.608	957.921	1.06364	904.698	1.00454
10716	ENSMUSG00000044221	Grsf1	G-rich RNA sequence binding factor 1 [Source:MGI Symbol;Acc:MGI:106479]	1098.76	1170.06	1176.81	1196.35	1017	1272.74	1373.51	1321.55	1297.44	1498.01	1274.74	1328.37	1174.47	1226.57	1188.52	1192.84	1129.48	1223.84	1215.23	1184.97	1353.05	1.14185	1190.35	1.00454
14804	ENSMUSG00000082064	Rpl5-ps2	ribisomal protein L5, pseudogene 2 [Source:MGI Symbol;Acc:MGI:3649355]	30.9996	38.6966	52.5121	31.2772	43.8707	33.9502	32.4302	32.5621	35.0355	62.9116	39.0765	33.0189	47.3735	19.0079	35.763	37.6587	43.5275	26.4569	39.6074	36.647	40.4032	1.1025	36.8126	1.00452
5600	ENSMUSG00000028540	Dph2	DPH2 homolog [Source:MGI Symbol;Acc:MGI:1914978]	168.775	181.263	173.694	182.776	184.456	186.332	189.812	158.84	227.165	181.613	177.428	187.954	156.925	187.843	220.539	147.81	223.218	182.638	181.834	183.056	186.972	1.02139	183.875	1.00448
12770	ENSMUSG00000058355	Abce1	ATP-binding cassette, sub-family E member 1 [Source:MGI Symbol;Acc:MGI:1195458]	1182.29	1108.96	1157.96	1044.86	1036.94	1241.95	1197.05	1335.05	1070.28	1235.68	1076.19	1269.11	1173.48	1229.92	1093.16	1213.55	1126.13	1167.52	1128.81	1153.86	1182.85	1.02512	1159	1.00445
18045	ENSMUSG00000121042	Gm33887	predicted gene, 33887 [Source:MGI Symbol;Acc:MGI:5593046]	288.468	297.353	271.986	291.269	323.048	262.917	315.717	276.381	380.869	331.176	303.107	226.052	327.667	294.063	318.291	290.913	333.71	280.784	260.149	290.111	321.45	1.10802	291.389	1.0044
11649	ENSMUSG00000049916	2610318N02Rik	RIKEN cDNA 2610318N02 gene [Source:MGI Symbol;Acc:MGI:1917708]	13.7776	12.22	14.8111	12.7064	5.98237	7.8954	16.2151	14.2956	14.6923	15.4311	21.1224	16.9328	8.88254	20.126	20.2657	19.7708	18.9735	6.82758	8.10151	13.36	16.3513	1.2239	13.4183	1.00437
4882	ENSMUSG00000026942	Traf2	TNF receptor-associated factor 2 [Source:MGI Symbol;Acc:MGI:101835]	128.304	155.805	148.111	164.206	183.459	154.75	159.289	145.338	145.793	175.678	153.138	175.254	164.82	147.591	196.697	143.103	156.252	164.715	186.335	161.9	155.847	0.962616	162.601	1.00433
8487	ENSMUSG00000036104	Rab3gap1	RAB3 GTPase activating protein subunit 1 [Source:MGI Symbol;Acc:MGI:2445001]	1360.54	1246.44	1467.65	1415.3	1299.17	1480.39	1269.55	1435.12	1342.65	1124.1	1762.67	1529.03	1407.39	1390.93	1276.74	1451.74	1334.84	1416.72	1370.06	1387.36	1386.82	0.99961	1393.34	1.00431
18568	ENSMUSG00000132705		novel transcript	188.581	120.163	142.725	153.454	170.498	159.487	164.059	135.808	7.91123	104.457	121.454	163.401	228.972	177.78	188.352	146.869	146.208	178.37	208.839	169.341	106.738	0.630311	170.071	1.00431
4718	ENSMUSG00000026627	Pacc1	proton activated chloride channel 1 [Source:MGI Symbol;Acc:MGI:1914200]	161.887	98.7781	107.717	99.6962	117.653	118.431	95.3829	111.982	88.1537	84.2777	114.061	101.597	138.173	129.701	116.826	133.688	128.35	112.655	103.519	119.046	98.7715	0.829693	119.553	1.00426
1572	ENSMUSG00000018102	H2bc4	H2B clustered histone 4 [Source:MGI Symbol;Acc:MGI:1915274]	407.3	340.122	278.718	361.643	382.872	291.34	511.252	457.458	333.402	325.241	401.326	359.821	378.988	449.48	374.32	436.84	401.792	331.991	285.353	362.46	405.736	1.11939	363.994	1.00423
4461	ENSMUSG00000026078	Pdcl3	phosducin-like 3 [Source:MGI Symbol;Acc:MGI:1916083]	238.524	236.253	289.49	261.947	190.439	311.079	301.41	304.178	270.112	312.184	287.265	273.464	266.476	334.315	257.494	318.216	250.004	238.112	261.949	265.948	295.03	1.10935	267.07	1.00422
18448	ENSMUSG00000128889		novel transcript, antisense to Prmt8	9.47209	8.14665	10.7717	19.5483	4.98531	5.52678	19.0766	4.76519	5.65088	4.74804	13.7296	15.2395	10.8564	10.063	9.53681	6.59026	13.3931	11.9483	9.90185	10.4147	9.59405	0.921207	10.4584	1.0042
11891	ENSMUSG00000051451	Crebzf	CREB/ATF bZIP transcription factor [Source:MGI Symbol;Acc:MGI:2675296]	975.625	1036.66	1137.76	1190.49	1114.72	990.084	1028.23	824.377	1023.94	1005.4	1057.18	952.467	979.053	1029.78	1245.75	948.057	1178.59	1123.14	1028.89	1065.24	987.824	0.927327	1069.67	1.00416
3152	ENSMUSG00000022526	Zfp251	zinc finger protein 251 [Source:MGI Symbol;Acc:MGI:1918841]	783.6	789.206	904.824	878.695	816.594	955.344	825.062	676.657	806.946	852.274	817.438	801.766	774.755	817.339	802.284	790.832	850.46	888.438	813.752	832.441	795.675	0.955834	835.87	1.00412
12352	ENSMUSG00000054901	Arhgef33	Rho guanine nucleotide exchange factor 33 [Source:MGI Symbol;Acc:MGI:2685787]	13.7776	14.2566	6.73232	10.7516	13.9589	13.4222	15.2613	13.5014	4.5207	8.30907	8.44897	5.92646	6.90864	5.59055	9.53681	11.2976	6.69653	16.2155	6.30117	10.0862	10.0083	0.992278	10.1277	1.00412
3373	ENSMUSG00000022973	Synj1	synaptojanin 1 [Source:MGI Symbol;Acc:MGI:1354961]	5794.33	5653.77	6348.58	5640.66	5045.13	6582.4	5130.64	5977.93	5190.9	4974.76	5357.7	5912.92	5983.87	5662.11	5515.85	5844.62	5083.78	6188.35	6234.56	5813.96	5326.39	0.916137	5837.83	1.00411
6067	ENSMUSG00000029428	Stx2	syntaxin 2 [Source:MGI Symbol;Acc:MGI:108059]	334.106	327.902	254.482	340.14	375.892	367.136	244.18	323.239	293.846	249.272	234.459	355.588	353.328	296.299	364.783	290.913	386.167	308.094	368.169	336.966	268.999	0.798298	338.336	1.00407
9548	ENSMUSG00000039478	Micu3	mitochondrial calcium uptake family, member 3 [Source:MGI Symbol;Acc:MGI:1925756]	1032.46	1047.86	1174.12	1274.55	992.077	1492.23	1195.15	1194.47	1304.22	1197.69	1281.08	1413.04	1160.65	1358.5	1163.49	1347.24	1184.17	1258.83	1073	1210.9	1234.52	1.01951	1215.81	1.00406
8780	ENSMUSG00000037169	Mycn	v-myc avian myelocytomatosis viral related oncogene, neuroblastoma derived [Source:MGI Symbol;Acc:MGI:97357]	145.526	129.328	126.568	132.928	133.606	181.594	140.213	121.512	129.97	124.636	164.755	138.002	205.285	143.118	150.205	154.4	141.743	146.793	153.929	148.616	136.217	0.916572	149.216	1.00404
11758	ENSMUSG00000050625	Ccdc121rt1	coiled-coil domain containing 121, retrogene 1 [Source:MGI Symbol;Acc:MGI:2685601]	10.3332	1.01833	0	3.90966	3.98825	3.15816	14.3074	7.14778	2.26035	1.18701	1.05612	4.23319	11.8434	0	1.1921	2.8244	3.34827	2.56034	7.20134	3.96763	5.19174	1.30853	3.98359	1.00402
10011	ENSMUSG00000041000	Trim62	tripartite motif-containing 62 [Source:MGI Symbol;Acc:MGI:1914775]	662.185	377.801	460.491	423.22	409.792	469.777	353.87	639.329	422.686	371.534	396.046	396.226	503.344	355.559	407.698	499.919	350.452	446.353	496.893	446.609	436.693	0.977797	448.404	1.00402
15622	ENSMUSG00000092116	Sec61bl	SEC61 translocon subunit beta like [Source:MGI Symbol;Acc:MGI:3642323]	6.88879	10.1833	1.34646	3.90966	9.97062	3.9477	1.90766	7.14778	9.04141	15.4311	5.28061	4.23319	6.90864	1.11811	5.9605	3.76587	2.23218	5.97413	9.90185	5.4467	7.76172	1.42503	5.4685	1.004
3999	ENSMUSG00000024969	Mark2	MAP/microtubule affinity regulating kinase 2 [Source:MGI Symbol;Acc:MGI:99638]	2162.22	2813.65	3230.17	2695.71	2613.3	2773.66	2256.76	2400.07	2518.03	2176.98	2392.12	2189.4	2401.25	2460.96	2582.09	2578.68	2534.64	2524.5	2772.52	2592.24	2348.79	0.906085	2602.58	1.00399
6911	ENSMUSG00000031479	Vps36	vacuolar protein sorting 36 [Source:MGI Symbol;Acc:MGI:1917410]	331.523	350.306	366.238	429.085	426.743	403.455	424.454	349.447	380.869	378.656	420.336	395.38	352.341	380.158	336.172	321.981	439.739	376.37	376.27	377.14	390.753	1.03609	378.59	1.00385
526	ENSMUSG00000003623	Crot	carnitine O-octanoyltransferase [Source:MGI Symbol;Acc:MGI:1921364]	412.466	445.011	347.388	436.904	393.839	443.722	424.454	415.365	356.005	367.973	360.137	458.031	434.258	514.331	540.022	484.855	581.482	400.267	310.558	442.597	384.787	0.869385	444.29	1.00383
16970	ENSMUSG00000109602	Gm31597	predicted gene, 31597 [Source:MGI Symbol;Acc:MGI:5590756]	3.44439	10.1833	16.1576	2.93224	6.97943	11.0536	3.81531	3.17679	5.65088	2.37402	5.28061	0.846638	15.7912	1.11811	3.5763	10.3561	4.46435	5.12068	9.00168	7.20827	4.05952	0.563175	7.23571	1.00381
18880	ENSMUSG00000143578		novel transcript, antisense to Fbn2	15.4998	7.12831	5.38585	10.7516	6.97943	14.2117	7.63063	10.3246	10.1716	7.12206	9.50509	15.2395	4.93474	19.0079	16.6894	13.1805	12.277	10.2414	10.802	11.5828	8.95079	0.772764	11.6252	1.00366
5175	ENSMUSG00000027615	Hps3	HPS3, biogenesis of lysosomal organelles complex 2 subunit 1 [Source:MGI Symbol;Acc:MGI:2153839]	284.163	286.151	210.048	223.828	223.342	253.442	204.119	219.199	179.698	223.158	216.505	287.857	191.468	254.929	292.065	253.254	294.647	254.327	204.338	250.729	208.536	0.831717	251.642	1.00364
762	ENSMUSG00000005718	Tfap4	transcription factor AP4 [Source:MGI Symbol;Acc:MGI:103239]	57.6936	56.0082	35.0081	49.8481	37.8884	41.0561	38.1531	51.6229	42.9467	47.4804	35.9081	34.7121	42.4388	34.6614	39.3393	44.2489	49.1079	41.8189	36.9069	42.8654	43.2223	1.00832	43.0207	1.00362
10850	ENSMUSG00000044986	Tst	thiosulfate sulfurtransferase, mitochondrial [Source:MGI Symbol;Acc:MGI:98852]	444.327	447.047	337.962	346.982	440.701	292.13	405.377	316.885	345.834	364.412	382.316	379.294	387.871	402.52	473.264	318.216	475.454	418.189	374.47	395.21	362.965	0.918411	396.582	1.00347
11748	ENSMUSG00000050565	Tor1aip2	torsin A interacting protein 2 [Source:MGI Symbol;Acc:MGI:3582695]	764.656	675.153	689.389	730.128	678.999	811.648	855.584	826.76	751.567	760.874	863.907	676.463	674.086	734.599	714.068	707.983	755.592	692.146	713.833	714.919	811.739	1.13543	717.388	1.00345
807	ENSMUSG00000006154	Eps8l1	EPS8-like 1 [Source:MGI Symbol;Acc:MGI:1914675]	134.331	9.16498	40.3939	45.9385	21.9354	123.958	12.3998	15.884	83.633	96.1479	118.286	7.61974	233.907	12.2992	85.8313	130.864	100.448	16.2155	39.6074	71.5379	65.27	0.912384	71.7837	1.00344
6345	ENSMUSG00000030103	Bhlhe40	basic helix-loop-helix family, member e40 [Source:MGI Symbol;Acc:MGI:1097714]	1599.92	2535.64	3065.9	2360.45	2164.62	3263.17	3574.95	1953.73	3939.79	2661.28	4169.57	2294.39	2081.48	3342.03	3170.99	1981.79	2819.24	2837.71	2748.21	2587.86	3259.86	1.25968	2596.74	1.00343
1750	ENSMUSG00000019470	Xab2	XPA binding protein 2 [Source:MGI Symbol;Acc:MGI:1914689]	673.379	618.127	620.72	648.025	633.134	593.734	627.619	583.735	691.668	766.809	626.28	540.155	605	607.134	581.745	611.012	589.295	646.913	609.414	612.115	659.222	1.07696	614.158	1.00334
12823	ENSMUSG00000058806	Col13a1	collagen, type XIII, alpha 1 [Source:MGI Symbol;Acc:MGI:1277201]	37.0272	24.4399	6.73232	11.729	24.9265	11.0536	5.72297	41.2983	22.6035	8.30907	19.0102	13.5462	32.5693	14.5354	5.9605	16.0049	17.8574	20.4827	18.9035	18.252	19.3888	1.06228	18.3122	1.0033
7857	ENSMUSG00000033900	Map9	microtubule-associated protein 9 [Source:MGI Symbol;Acc:MGI:2442208]	1413.92	1703.67	1793.49	1662.58	1333.07	2213.08	1423.11	1669.4	1682.83	1240.43	1646.49	1622.16	1598.86	1518.39	1381.64	1660.75	1460.96	1800.77	1595.1	1624.09	1532.45	0.943579	1629.39	1.00327
12737	ENSMUSG00000058070	Eml1	echinoderm microtubule associated protein like 1 [Source:MGI Symbol;Acc:MGI:1915769]	860.238	892.058	834.807	1007.71	1020.99	939.553	932.844	810.082	1001.34	1120.54	1037.11	904.209	1117.23	1163.95	1014.48	966.886	978.81	1030.11	938.875	975.523	980.382	1.00498	978.67	1.00323
16636	ENSMUSG00000105703	Gm43305	predicted gene 43305 [Source:MGI Symbol;Acc:MGI:5663442]	249.719	743.381	436.254	1099.59	869.438	423.194	412.054	528.142	262.201	286.07	351.688	532.535	448.075	837.465	466.111	402.006	539.071	667.396	841.657	610.576	368.031	0.60276	612.532	1.0032
5863	ENSMUSG00000029014	Dnajc2	DnaJ heat shock protein family (Hsp40) member C2 [Source:MGI Symbol;Acc:MGI:99470]	399.55	356.416	393.167	342.095	353.957	367.926	427.315	382.803	424.946	391.713	390.765	346.275	399.714	374.567	338.557	478.265	297.996	350.767	346.565	367.222	403.509	1.09881	368.398	1.0032
6459	ENSMUSG00000030353	Tead4	TEA domain family member 4 [Source:MGI Symbol;Acc:MGI:106907]	12.0554	13.2383	26.9293	13.6838	17.9471	10.264	9.53829	7.94198	18.0828	21.3662	13.7296	7.61974	8.88254	12.2992	13.1131	10.3561	26.7861	10.2414	7.20134	13.6032	14.1318	1.03885	13.6462	1.00316
15570	ENSMUSG00000091556	Gm14569	predicted gene 14569 [Source:MGI Symbol;Acc:MGI:3705243]	2.5833	4.07332	0	0	3.98825	7.8954	22.8919	2.38259	7.91123	1.18701	21.1224	0	9.86949	1.11811	0	0.941466	2.23218	5.97413	2.7005	2.95279	11.099	3.75883	2.96207	1.00314
9593	ENSMUSG00000039634	Zfp189	zinc finger protein 189 [Source:MGI Symbol;Acc:MGI:2444707]	117.971	104.888	86.1737	59.6223	84.7503	121.589	112.552	126.277	74.5916	71.2206	90.8265	69.4243	87.8384	118.52	107.289	91.3222	91.5193	50.3534	151.228	95.8066	95.0936	0.992558	96.1058	1.00312
2625	ENSMUSG00000021453	Gadd45g	growth arrest and DNA-damage-inducible 45 gamma [Source:MGI Symbol;Acc:MGI:1346325]	177.386	128.31	140.032	85.035	151.553	97.903	169.782	198.549	142.402	97.3349	137.296	99.9032	213.181	103.984	122.786	128.981	79.2423	113.508	207.939	132.007	149.073	1.12928	132.418	1.00311
10445	ENSMUSG00000042659	Arrdc4	arrestin domain containing 4 [Source:MGI Symbol;Acc:MGI:1913662]	149.831	50.9165	96.9454	95.7866	142.58	164.224	108.736	101.657	79.1123	119.888	67.5918	99.9032	101.656	91.6851	125.171	103.561	120.538	136.552	88.2164	111.87	95.3972	0.852752	112.217	1.0031
8454	ENSMUSG00000035967	Ints6l	integrator complex subunit 6 like [Source:MGI Symbol;Acc:MGI:2442593]	1047.1	1115.07	904.824	1064.4	1178.53	1061.93	1142.69	880.765	748.177	1187.01	793.147	836.478	1387.65	1007.42	1024.01	1288.87	1264.53	913.188	797.549	1062.74	950.357	0.894251	1066.03	1.0031
11224	ENSMUSG00000047216	Cdh19	cadherin 19, type 2 [Source:MGI Symbol;Acc:MGI:3588198]	88.6932	108.961	119.835	169.093	119.647	162.645	139.259	119.13	98.3253	78.3427	65.4795	141.388	85.8646	124.11	222.923	94.1466	171.878	194.586	78.3146	134.316	100.107	0.745311	134.731	1.00309
3961	ENSMUSG00000024897	Apba1	amyloid beta precursor protein binding family A member 1 [Source:MGI Symbol;Acc:MGI:1860297]	3618.34	4644.61	4945.56	3974.17	4583.49	3807.95	3413.75	3262.56	3812.08	3234.6	3598.21	3888.61	3435.57	3884.32	4590.78	3200.99	4496.72	4358.55	4543.15	4137.34	3464.24	0.837312	4149.85	1.00302
1085	ENSMUSG00000009995	Tafazzin	tafazzin, phospholipid-lysophospholipid transacylase [Source:MGI Symbol;Acc:MGI:109626]	840.432	684.318	655.728	698.851	810.611	667.162	647.65	698.1	609.165	697.962	558.688	653.604	728.368	623.906	662.808	628.899	767.869	711.775	710.232	702.579	642.313	0.914222	704.694	1.00301
6409	ENSMUSG00000030265	Kras	Kirsten rat sarcoma viral oncogene homolog [Source:MGI Symbol;Acc:MGI:96680]	1298.54	1030.55	1257.6	1373.27	1184.51	1509.6	1198.01	1244.51	1183.29	1327.08	1130.05	1210.69	1064.92	1269.06	1299.39	903.808	1244.44	1434.64	1431.27	1249.81	1216.59	0.973417	1253.54	1.00298
14420	ENSMUSG00000076617	Ighm	immunoglobulin heavy constant mu [Source:MGI Symbol;Acc:MGI:96448]	142.942	715.886	457.798	1153.35	1094.77	765.065	894.691	181.871	608.035	662.352	760.407	1429.97	135.212	951.512	1245.75	592.182	1366.09	904.654	383.472	809.225	621.471	0.767983	811.6	1.00293
12698	ENSMUSG00000057696	Rpl30-ps1	ribosomal protein L30, pseudogene 1 [Source:MGI Symbol;Acc:MGI:1321399]	12.0554	14.2566	5.38585	15.6386	15.953	11.0536	10.4921	15.0898	12.4319	18.9922	12.6735	11.8529	16.7781	12.2992	9.53681	12.2391	16.7413	9.38792	11.7022	12.481	13.9359	1.11657	12.5176	1.00293
15357	ENSMUSG00000087574	C030037D09Rik	RIKEN cDNA C030037D09 gene [Source:MGI Symbol;Acc:MGI:1924865]	112.804	104.888	39.0474	123.154	153.548	68.69	67.7218	133.425	57.639	62.9116	79.2091	90.5902	154.951	43.6063	144.244	91.3222	80.3584	102.414	141.326	103.552	80.1813	0.774308	103.855	1.00292
6314	ENSMUSG00000030051	Aplf	aprataxin and PNKP like factor [Source:MGI Symbol;Acc:MGI:1919353]	149.831	142.566	110.41	131.951	93.7238	108.167	114.459	111.982	105.106	110.392	118.286	91.4369	101.656	140.882	110.865	128.981	128.35	104.121	112.521	118.149	112.045	0.948338	118.493	1.00291
16541	ENSMUSG00000104415	Gm37069	predicted gene, 37069 [Source:MGI Symbol;Acc:MGI:5610297]	19.8053	42.7699	26.9293	52.7804	51.8472	47.3724	51.5067	34.9447	24.8639	40.3584	28.5153	33.8655	27.6346	59.2599	51.2603	31.0684	55.8044	52.9137	26.1049	41.3525	36.0378	0.871479	41.4729	1.00291
1479	ENSMUSG00000017132	Cyth1	cytohesin 1 [Source:MGI Symbol;Acc:MGI:1334257]	1219.32	1299.39	1271.06	1489.58	1478.64	1335.11	1489.88	1180.18	1602.59	1629.77	1402.53	1205.61	1270.2	1371.92	1357.8	1150.47	1415.2	1312.6	1456.47	1329.86	1460.99	1.0986	1333.69	1.00287
7810	ENSMUSG00000033717	Adra2a	adrenergic receptor, alpha 2a [Source:MGI Symbol;Acc:MGI:87934]	623.435	168.025	125.221	182.776	234.31	239.231	172.643	460.635	181.958	123.449	193.27	163.401	552.691	191.197	126.363	273.025	148.44	157.888	466.287	260.665	226.391	0.868514	261.41	1.00286
17728	ENSMUSG00000118087	4833438C02Rik	RIKEN cDNA 4833438C02 gene [Source:MGI Symbol;Acc:MGI:2147599]	12.0554	29.5316	18.8505	15.6386	21.9354	34.7398	20.9842	18.2666	6.78106	10.6831	21.1224	20.3193	41.4519	12.2992	19.0736	21.6537	32.3666	22.1896	14.4027	22.5895	15.5675	0.689146	22.6532	1.00282
9529	ENSMUSG00000039414	Heatr5b	HEAT repeat containing 5B [Source:MGI Symbol;Acc:MGI:2444098]	489.104	757.638	702.854	769.225	520.466	562.942	556.082	632.976	840.851	608.936	586.147	559.627	554.665	534.457	712.876	605.363	638.403	596.56	631.918	616.386	644.999	1.04642	618.061	1.00272
14575	ENSMUSG00000079043	Fastkd5	FAST kinase domains 5 [Source:MGI Symbol;Acc:MGI:2139469]	133.47	119.145	103.678	106.538	129.618	168.172	173.597	109.599	146.923	83.0907	160.53	116.836	132.251	131.937	138.284	128.039	132.815	106.681	145.827	127.993	134.748	1.05278	128.341	1.00272
5275	ENSMUSG00000027859	Ngf	nerve growth factor [Source:MGI Symbol;Acc:MGI:97321]	58.5547	22.4033	24.2363	34.2095	29.9119	26.8444	49.5991	36.5331	44.0769	67.6596	44.3571	38.0987	37.5041	40.252	27.4183	24.4781	22.3218	45.2327	44.1082	33.9433	48.4452	1.42724	34.0352	1.00271
4874	ENSMUSG00000026927	Entr1	endosome associated trafficking regulator 1 [Source:MGI Symbol;Acc:MGI:1915362]	1649.87	1711.81	1897.17	1788.67	2009.08	1706.2	1501.33	1456.56	1620.67	1794.76	1624.31	1496.01	1627.48	1629.09	1838.22	1551.54	1842.66	1687.26	1878.65	1735.36	1599.53	0.921727	1740.03	1.00269
2609	ENSMUSG00000021395	Spin1	spindlin 1 [Source:MGI Symbol;Acc:MGI:109242]	2638.41	2708.76	2940.68	2712.32	2441.8	3008.94	2533.37	2697.1	3112.5	2955.66	2868.43	2793.06	2816.75	2782.98	2472.42	2878.06	2502.27	2838.57	2736.51	2731.61	2833.41	1.03727	2738.85	1.00265
10069	ENSMUSG00000041245	Wnk3	WNK lysine deficient protein kinase 3 [Source:MGI Symbol;Acc:MGI:2652875]	328.079	318.738	315.072	320.592	289.148	386.085	260.395	397.099	310.798	308.623	288.321	297.17	324.706	309.717	309.946	321.981	313.621	340.525	306.957	319.925	313.047	0.978501	320.771	1.00264
343	ENSMUSG00000002346	Slc25a42	solute carrier family 25, member 42 [Source:MGI Symbol;Acc:MGI:1920345]	692.323	1069.25	1063.71	896.289	924.276	960.871	770.694	782.285	899.62	883.136	829.055	868.65	617.83	916.851	1008.52	765.412	1049.12	900.387	901.968	901.856	832.958	0.923604	904.223	1.00262
8173	ENSMUSG00000034911	Ushbp1	USH1 protein network component harmonin binding protein 1 [Source:MGI Symbol;Acc:MGI:1922920]	106.776	156.823	131.953	121.199	154.545	111.325	110.644	111.982	119.799	230.28	100.332	121.069	141.134	136.409	138.284	108.269	122.77	128.017	170.132	131.952	134.607	1.02012	132.297	1.00261
1788	ENSMUSG00000019785	Clvs2	clavesin 2 [Source:MGI Symbol;Acc:MGI:2443223]	313.44	323.829	331.23	320.592	329.03	386.085	476.914	357.389	407.994	518.724	491.097	427.552	343.458	373.449	287.296	356.816	306.924	387.465	326.761	343.596	450.423	1.31091	344.492	1.00261
12483	ENSMUSG00000055972	2810407A14Rik	RIKEN cDNA 2810407A14 gene [Source:MGI Symbol;Acc:MGI:1917461]	41.3327	29.5316	5.38585	9.77414	17.9471	7.8954	15.2613	4.76519	12.4319	11.8701	7.39285	8.46638	33.5563	7.82677	15.4973	21.6537	25.67	10.2414	13.5025	17.7214	10.3443	0.583718	17.7669	1.00257
7202	ENSMUSG00000032018	Sc5d	sterol-C5-desaturase [Source:MGI Symbol;Acc:MGI:1353611]	1050.54	958.249	856.351	880.65	874.423	1251.42	768.786	1027.69	866.845	701.523	859.683	973.633	874.437	971.638	1164.68	976.301	1093.77	1016.46	865.961	985.603	844.906	0.857248	988.121	1.00256
10046	ENSMUSG00000041153	Osgin2	oxidative stress induced growth inhibitor family member 2 [Source:MGI Symbol;Acc:MGI:2384798]	259.191	262.729	204.662	236.534	270.204	268.444	248.949	214.433	257.68	226.719	242.908	273.464	232.92	224.74	249.149	325.747	254.468	227.87	187.235	248.204	238.138	0.959446	248.83	1.00252
6977	ENSMUSG00000031591	Asah1	N-acylsphingosine amidohydrolase 1 [Source:MGI Symbol;Acc:MGI:1277124]	647.546	839.104	727.09	724.264	759.761	938.764	678.172	663.949	679.236	678.97	684.367	737.421	694.812	827.402	897.652	760.705	947.559	757.008	659.823	779.382	676.939	0.868559	781.274	1.00243
1214	ENSMUSG00000013736	Trnt1	tRNA nucleotidyl transferase, CCA-adding, 1 [Source:MGI Symbol;Acc:MGI:1917297]	426.244	356.416	348.734	369.462	288.151	380.559	360.547	378.038	334.532	351.355	377.035	375.06	380.962	372.331	337.365	379.411	333.71	426.724	317.759	363.528	360.302	0.991124	364.401	1.0024
12935	ENSMUSG00000059839	Zfp874b	zinc finger protein 874b [Source:MGI Symbol;Acc:MGI:3040702]	123.137	199.593	218.127	254.128	241.289	283.445	228.919	193.784	195.52	170.93	291.49	162.554	166.794	176.661	154.973	213.713	194.199	179.224	207.039	198.07	216.129	1.09117	198.544	1.00239
3905	ENSMUSG00000024782	Ak3	adenylate kinase 3 [Source:MGI Symbol;Acc:MGI:1860835]	1096.18	1194.5	1061.01	1170.94	1279.23	1119.57	1344.9	1420.03	1052.19	968.601	1067.74	1117.56	1125.12	1232.16	1269.59	1209.78	1353.82	1080.46	1033.39	1166.59	1170.69	1.00352	1169.36	1.00238
11246	ENSMUSG00000047363	Cstad	CSA-conditional, T cell activation-dependent protein [Source:MGI Symbol;Acc:MGI:1925867]	28.4163	13.2383	13.4646	20.5257	14.9559	20.5281	17.1689	13.5014	13.5621	16.6181	9.50509	11.0063	26.6476	20.126	17.8815	21.6537	16.7413	23.8965	12.6023	18.679	14.0711	0.753312	18.7235	1.00238
5223	ENSMUSG00000027722	Afg2a	AFG2 AAA ATPase homolog A [Source:MGI Symbol;Acc:MGI:1927170]	78.36	110.998	103.678	82.1028	221.348	149.223	227.965	210.462	198.911	186.361	367.53	128.689	193.442	216.913	154.973	193.942	95.9836	161.302	126.023	143.973	238.246	1.6548	144.313	1.00236
9330	ENSMUSG00000038780	Smurf1	SMAD specific E3 ubiquitin protein ligase 1 [Source:MGI Symbol;Acc:MGI:1923038]	788.766	1167.01	1209.12	1046.81	1189.49	1199.31	912.814	757.665	1026.2	960.291	979.025	1274.19	865.554	1104.69	1226.67	1001.72	1129.48	1141.91	1165.72	1107.16	927.199	0.837455	1109.71	1.0023
11283	ENSMUSG00000047603	Zfp235	zinc finger protein 235 [Source:MGI Symbol;Acc:MGI:1929117]	247.135	274.949	305.647	280.518	286.157	307.131	308.087	254.938	285.935	302.688	355.913	266.691	245.75	333.197	367.167	249.489	318.085	272.25	328.561	291.434	301.512	1.03458	292.096	1.00227
12588	ENSMUSG00000056770	Setd3	SET domain containing 3 [Source:MGI Symbol;Acc:MGI:1289184]	2051.14	2382.89	2294.37	2586.24	2397.93	2552.58	2563.89	2400.07	2458.13	2524.77	2640.3	2396.83	2385.46	2569.42	2433.08	2537.25	2363.88	2428.91	2311.63	2404.99	2517.43	1.04675	2410.42	1.00225
10364	ENSMUSG00000042404	Dennd4b	DENN domain containing 4B [Source:MGI Symbol;Acc:MGI:2446201]	954.097	1220.98	1470.34	1288.23	1422.81	1219.05	1073.06	790.227	1084.97	1063.56	1104.7	1048.98	800.416	1085.69	1291.05	1014.9	1312.52	1150.45	1253.03	1180.16	1023.3	0.867086	1182.73	1.00217
13122	ENSMUSG00000061458	Nol10	nucleolar protein 10 [Source:MGI Symbol;Acc:MGI:2684913]	322.051	346.232	433.561	273.676	295.13	360.03	389.162	359.772	340.183	402.397	392.877	349.661	362.21	367.858	381.472	332.338	323.666	357.594	386.172	349.188	376.878	1.0793	349.942	1.00216
2309	ENSMUSG00000020783	Ncbp3	nuclear cap binding subunit 3 [Source:MGI Symbol;Acc:MGI:1914124]	325.495	303.463	351.427	366.53	321.054	401.087	326.209	309.737	367.307	303.875	373.867	310.716	340.497	353.323	319.483	299.386	377.238	324.31	359.167	339.307	336.199	0.990839	340.025	1.00212
6428	ENSMUSG00000030303	Far2	fatty acyl CoA reductase 2 [Source:MGI Symbol;Acc:MGI:2687035]	313.44	379.837	377.01	301.044	357.945	335.555	309.04	266.85	339.053	347.794	307.331	374.214	314.837	319.78	303.986	319.157	302.46	386.612	345.664	337.765	314.014	0.929682	338.473	1.0021
14341	ENSMUSG00000075000	Nrbf2	nuclear receptor binding factor 2 [Source:MGI Symbol;Acc:MGI:1354950]	303.107	242.363	242.363	297.134	263.224	311.868	379.624	277.175	307.408	343.046	375.979	337.808	275.359	326.488	323.059	273.025	254.468	337.112	306.957	292.277	336.646	1.1518	292.891	1.0021
10676	ENSMUSG00000044014	Npy5r	neuropeptide Y receptor Y5 [Source:MGI Symbol;Acc:MGI:108082]	50.8048	69.2465	107.717	86.9898	67.8002	68.69	60.0912	53.2113	63.2899	74.7817	86.602	76.1974	58.23	60.378	30.9946	74.3758	78.1262	81.0775	37.807	67.7048	67.5952	0.99838	67.8466	1.00209
2167	ENSMUSG00000020525	Ppm1d	protein phosphatase 1D magnesium-dependent, delta isoform [Source:MGI Symbol;Acc:MGI:1858214]	198.053	178.208	180.426	239.466	201.407	215.545	233.688	208.08	229.426	229.093	193.27	206.58	211.207	206.85	183.584	242.898	162.949	193.732	210.639	202.132	218.711	1.08202	202.555	1.00209
1102	ENSMUSG00000010110	Stx5a	syntaxin 5A [Source:MGI Symbol;Acc:MGI:1928483]	1133.21	1086.56	1038.12	1148.46	1163.57	976.662	1109.3	903.797	1234.15	1036.26	1017.05	888.969	971.158	996.236	1032.36	1007.37	1071.45	948.18	1155.82	1043.53	1060.11	1.01589	1045.7	1.00208
15773	ENSMUSG00000095362	Gm14325	predicted gene 14325 [Source:MGI Symbol;Acc:MGI:3702875]	148.97	76.3748	55.205	144.657	152.55	138.959	107.783	173.135	136.751	99.7089	77.0969	98.21	133.238	124.11	193.12	137.454	164.065	107.534	98.1183	126.54	118.895	0.939587	126.793	1.002
6270	ENSMUSG00000029864	Gstk1	glutathione S-transferase kappa 1 [Source:MGI Symbol;Acc:MGI:1923513]	103.332	103.87	80.7878	85.035	106.686	90.7972	137.351	142.161	98.3253	99.7089	128.847	104.983	103.63	112.929	108.481	89.4393	108.261	101.56	101.719	100.053	121.279	1.21214	100.245	1.00192
18898	ENSMUSG00000143972		novel transcript	7.74989	22.4033	9.42524	26.3902	22.9324	6.31632	18.1227	6.35358	9.04141	14.2441	8.44897	13.5462	9.86949	13.4173	13.1131	7.53173	21.2057	21.3362	8.10151	14.5163	11.2422	0.774449	14.5438	1.00189
5847	ENSMUSG00000028982	Slc25a33	solute carrier family 25, member 33 [Source:MGI Symbol;Acc:MGI:1917806]	326.356	416.497	409.325	496.526	457.651	397.928	580.882	437.603	505.189	587.57	577.698	485.123	353.328	455.071	469.688	486.738	436.391	454.887	332.162	426.749	537.788	1.2602	427.544	1.00186
4256	ENSMUSG00000025544	Tm9sf2	transmembrane 9 superfamily member 2 [Source:MGI Symbol;Acc:MGI:1915309]	1748.03	1524.44	1401.67	1374.24	1191.49	1608.29	1618.65	1832.21	1625.19	1355.57	1621.15	1575.59	2031.14	1620.14	1509.2	1700.29	1454.26	1652.27	1438.47	1558.42	1610.55	1.03345	1561.32	1.00186
1560	ENSMUSG00000017929	B4galt5	UDP-Gal:betaGlcNAc beta 1,4-galactosyltransferase, polypeptide 5 [Source:MGI Symbol;Acc:MGI:1927169]	825.794	1015.28	1114.87	932.453	900.347	934.026	917.583	852.969	1098.53	929.429	1085.69	894.049	975.105	919.087	894.076	804.954	919.657	969.516	1074.8	940.508	976.841	1.03863	942.232	1.00183
2956	ENSMUSG00000022132	Cldn10	claudin 10 [Source:MGI Symbol;Acc:MGI:1913101]	499.437	457.23	309.687	335.253	363.928	308.71	602.82	408.218	447.55	348.981	457.301	424.165	356.289	405.874	473.264	394.474	527.91	320.043	333.962	393.384	452.974	1.15148	394.097	1.00181
18181	ENSMUSG00000121784		novel transcript	55.9714	44.8065	28.2757	49.8481	32.903	25.2653	63.9065	34.1505	49.7277	34.4233	39.0765	71.1176	21.7129	40.252	29.8025	40.4831	58.0366	23.0431	38.7072	39.9955	44.2569	1.10655	40.0675	1.0018
11783	ENSMUSG00000050822	Slc29a4	solute carrier family 29 (nucleoside transporters), member 4 [Source:MGI Symbol;Acc:MGI:2385330]	600.186	112.016	117.142	39.0966	75.7767	95.5344	128.767	625.034	111.887	59.3505	43.301	60.9579	365.171	81.6221	71.5261	204.298	56.9205	58.0344	329.461	161.903	193.668	1.1962	162.179	1.0017
8542	ENSMUSG00000036327	Qsox2	quiescin Q6 sulfhydryl oxidase 2 [Source:MGI Symbol;Acc:MGI:2387194]	472.743	437.882	453.758	430.062	434.719	489.515	408.239	512.258	439.638	353.729	419.28	477.504	566.509	400.284	431.541	537.577	410.721	453.18	439.282	459.452	426.629	0.928561	460.19	1.00161
14274	ENSMUSG00000074637	Sox2	SRY (sex determining region Y)-box 2 [Source:MGI Symbol;Acc:MGI:98364]	601.908	494.909	483.38	497.504	554.366	491.884	537.959	562.292	400.082	484.3	459.413	401.306	577.365	601.543	588.898	491.445	536.839	501.827	590.51	529.306	488.809	0.92349	530.155	1.0016
354	ENSMUSG00000002455	Prpf6	pre-mRNA splicing factor 6 [Source:MGI Symbol;Acc:MGI:1922946]	897.265	847.251	887.319	855.237	906.329	953.765	1037.77	887.913	982.123	949.608	1057.18	882.196	983.988	882.189	844.007	914.164	821.441	844.913	1000.99	893.955	982.918	1.09952	895.376	1.00159
14569	ENSMUSG00000079018	Ly6c1	lymphocyte antigen 6 family member C1 [Source:MGI Symbol;Acc:MGI:96882]	455.521	467.414	332.577	396.83	459.646	360.03	454.022	351.83	428.337	549.586	424.561	446.178	422.414	535.575	580.553	536.636	479.918	376.37	392.473	445.674	441.667	0.99101	446.349	1.00152
1288	ENSMUSG00000014905	Dnajb9	DnaJ heat shock protein family (Hsp40) member B9 [Source:MGI Symbol;Acc:MGI:1351618]	439.16	407.332	364.892	444.723	371.904	493.463	486.453	520.994	505.189	512.789	502.714	452.951	384.91	472.961	405.314	494.27	402.908	392.586	407.776	423.761	505.628	1.19319	424.385	1.00147
13687	ENSMUSG00000068479	Mfap1a	microfibrillar-associated protein 1A [Source:MGI Symbol;Acc:MGI:1914782]	640.657	641.548	647.649	640.206	549.381	628.474	658.142	624.24	680.366	646.921	635.785	634.131	659.282	574.709	638.966	723.046	577.018	603.387	602.212	625.5	649.091	1.03771	626.416	1.00146
9178	ENSMUSG00000038368	Focad	focadhesin [Source:MGI Symbol;Acc:MGI:2676921]	669.935	619.145	500.884	854.26	692.958	662.424	848.908	642.506	742.526	1071.87	762.52	790.759	711.59	601.543	613.932	598.773	792.423	710.921	588.71	671.743	813.666	1.21128	672.707	1.00143
16217	ENSMUSG00000099881	2810013P06Rik	RIKEN cDNA 2810013P06 gene [Source:MGI Symbol;Acc:MGI:1914456]	315.162	269.858	222.166	258.037	262.227	243.178	289.964	289.088	291.585	252.833	258.75	267.537	291.15	228.095	282.528	268.318	279.022	284.198	225.942	263.994	276.444	1.04716	264.37	1.00142
11313	ENSMUSG00000047777	Phf13	PHD finger protein 13 [Source:MGI Symbol;Acc:MGI:2446217]	248.858	317.719	312.38	307.885	339.998	339.502	288.056	339.917	348.094	297.94	384.428	249.758	305.954	257.165	354.054	289.972	257.816	291.879	375.37	303.327	331.687	1.0935	303.759	1.00142
16251	ENSMUSG00000100357	Gm28181	predicted gene 28181 [Source:MGI Symbol;Acc:MGI:5578887]	11.1943	11.2016	8.07878	7.81931	19.9412	19.7385	24.7995	14.2956	18.0828	28.4883	24.2908	22.8592	14.8042	10.063	8.34471	17.8879	11.1609	10.2414	14.4027	13.4045	21.9914	1.6406	13.4232	1.0014
3226	ENSMUSG00000022679	Mpv17l	Mpv17 transgene, kidney disease mutant-like [Source:MGI Symbol;Acc:MGI:2135951]	923.959	785.133	701.508	841.553	770.729	1061.14	959.552	912.533	942.567	840.403	827.999	835.631	822.128	867.654	820.165	997.013	748.895	768.956	861.461	842.96	896.611	1.06365	844.081	1.00133
2143	ENSMUSG00000020474	Polm	polymerase (DNA directed), mu [Source:MGI Symbol;Acc:MGI:1860191]	155.859	130.346	114.449	138.793	81.7591	105.009	72.491	110.394	84.7632	104.457	45.4132	124.456	103.63	99.5118	110.865	125.215	111.609	96.4395	133.225	116.468	83.5036	0.716967	116.622	1.00132
10373	ENSMUSG00000042428	Mgat3	mannoside acetylglucosaminyltransferase 3 [Source:MGI Symbol;Acc:MGI:104532]	2678.88	2891.04	3279.99	3016.3	2549.49	3131.32	2798.53	2785.25	3035.65	2455.92	2846.25	2909.89	2816.75	2822.11	2627.39	2806.51	2621.69	3016.08	3059.67	2872.32	2784.32	0.969365	2875.99	1.00128
14574	ENSMUSG00000079038	Zfp781a	zinc finger protein 781A [Source:MGI Symbol;Acc:MGI:2444324]	12.0554	18.33	13.4646	17.5935	14.9559	20.5281	5.72297	22.2375	12.4319	7.12206	7.39285	29.6323	19.739	13.4173	15.4973	28.244	13.3931	21.3362	7.20134	17.5213	10.9815	0.626749	17.5436	1.00127
17348	ENSMUSG00000113688	A930027P06Rik	RIKEN cDNA A930027P06 gene [Source:MGI Symbol;Acc:MGI:3026956]	7.74989	18.33	12.1182	6.8419	5.98237	5.52678	7.63063	11.1188	9.04141	2.37402	1.05612	5.07983	5.92169	7.82677	16.6894	9.41466	8.92871	6.82758	11.7022	9.20668	6.24419	0.678224	9.21828	1.00126
10955	ENSMUSG00000045608	Dbx2	developing brain homeobox 2 [Source:MGI Symbol;Acc:MGI:107445]	376.3	229.124	212.741	243.376	276.186	184.752	260.395	243.819	340.183	352.542	321.061	242.138	271.411	244.866	336.172	205.24	255.584	272.25	315.059	261.707	303.6	1.16008	262.033	1.00125
16177	ENSMUSG00000098789	Jmjd7	jumonji domain containing 7 [Source:MGI Symbol;Acc:MGI:3845785]	31.8607	28.5133	21.5434	23.4579	23.9295	36.3189	9.53829	34.9447	10.1716	22.5532	13.7296	16.0861	33.5563	3.35433	10.7289	17.8879	15.6252	19.6293	38.7072	22.9349	18.1875	0.793003	22.9624	1.0012
2130	ENSMUSG00000020455	Trim11	tripartite motif-containing 11 [Source:MGI Symbol;Acc:MGI:2137355]	463.271	456.212	459.144	507.278	441.698	446.88	475.007	412.983	453.201	452.251	475.255	362.361	456.957	450.599	480.417	510.275	431.926	421.603	448.284	452.482	453.739	1.00278	453.022	1.00119
11810	ENSMUSG00000050963	Kcns2	K+ voltage-gated channel, subfamily S, 2 [Source:MGI Symbol;Acc:MGI:1197011]	293.635	379.837	451.065	496.526	441.698	433.458	339.563	409.012	358.266	328.802	379.148	546.928	338.523	411.465	393.393	532.87	352.684	513.775	277.252	418.653	362.958	0.866967	419.145	1.00118
5713	ENSMUSG00000028747	Htr6	5-hydroxytryptamine (serotonin) receptor 6 [Source:MGI Symbol;Acc:MGI:1196627]	66.3046	77.3931	91.5595	68.419	50.8502	85.2704	44.8299	58.7706	65.5502	48.6674	79.2091	73.6575	62.1778	76.0315	63.1813	99.7954	59.1527	75.1033	52.2097	71.4845	59.4055	0.831026	71.5653	1.00113
1071	ENSMUSG00000009687	Fxyd5	FXYD domain-containing ion transport regulator 5 [Source:MGI Symbol;Acc:MGI:1201785]	351.328	411.406	358.159	406.604	516.478	312.658	457.838	324.033	452.07	464.121	477.367	294.63	353.328	423.764	387.433	410.479	380.586	267.982	468.987	381.579	435.086	1.14023	382.009	1.00113
13749	ENSMUSG00000069237	Fam8a1	family with sequence similarity 8, member A1 [Source:MGI Symbol;Acc:MGI:2145496]	1627.48	1622.2	1574.02	1448.53	1357	1480.39	1564.28	1678.93	1420.63	1386.43	1465.9	1645.86	1532.73	1565.35	1503.24	1546.83	1363.86	1710.31	1528.49	1535.68	1503.23	0.978872	1537.37	1.0011
7136	ENSMUSG00000031903	Pla2g15	phospholipase A2, group XV [Source:MGI Symbol;Acc:MGI:2178076]	451.216	487.78	561.475	461.339	506.507	454.775	413.962	388.363	418.165	404.771	382.316	441.098	503.344	446.126	451.806	496.153	464.293	444.646	503.194	476.547	401.515	0.842552	477.071	1.0011
12158	ENSMUSG00000053390	Zfp952	zinc finger protein 952 [Source:MGI Symbol;Acc:MGI:2441928]	243.691	258.656	222.166	207.212	190.439	234.494	259.441	250.172	273.503	201.792	218.617	214.199	221.077	224.74	225.307	245.723	223.218	208.241	220.541	224.198	240.705	1.07363	224.431	1.00104
9767	ENSMUSG00000040188	Scamp2	secretory carrier membrane protein 2 [Source:MGI Symbol;Acc:MGI:1346518]	371.995	400.204	420.097	357.734	360.936	341.081	330.025	354.212	326.621	271.825	347.464	352.201	441.166	426	438.693	375.645	459.828	375.517	354.666	391.011	326.029	0.833812	391.414	1.00103
4629	ENSMUSG00000026436	Elk4	ELK4, member of ETS oncogene family [Source:MGI Symbol;Acc:MGI:102853]	210.969	220.978	203.316	242.399	263.224	224.229	271.841	235.877	232.816	267.077	236.571	195.573	269.437	257.165	278.952	192.059	243.307	249.207	262.849	236.624	248.837	1.05161	236.856	1.00098
18575	ENSMUSG00000132897		novel transcript	11.1943	22.4033	22.8899	24.4354	28.9148	22.1071	23.8457	15.0898	27.1242	17.8052	32.7398	11.0063	20.7259	39.1339	22.6499	20.7123	25.67	20.4827	23.4044	22.5461	23.3209	1.03437	22.5673	1.00094
7562	ENSMUSG00000032782	Cntrob	centrobin, centrosomal BRCA2 interacting protein [Source:MGI Symbol;Acc:MGI:2443290]	251.441	350.306	391.821	540.51	493.546	356.872	490.268	292.265	384.26	449.877	348.52	292.937	321.745	345.496	321.867	405.772	353.8	345.646	362.768	366.654	393.038	1.07196	366.996	1.00093
5511	ENSMUSG00000028360	Slc44a5	solute carrier family 44, member 5 [Source:MGI Symbol;Acc:MGI:3035141]	424.522	123.218	105.024	69.3964	110.674	90.0076	97.2905	250.172	92.6744	68.8466	48.5816	89.7436	226.998	92.8032	73.9103	153.459	94.8675	104.974	209.739	140.63	111.513	0.792956	140.76	1.00093
6269	ENSMUSG00000029863	Casp2	caspase 2 [Source:MGI Symbol;Acc:MGI:97295]	152.414	167.006	144.072	188.641	207.389	187.121	147.843	162.811	169.526	100.896	136.24	171.867	174.69	182.252	176.431	166.64	179.69	157.034	198.037	175.188	143.463	0.818908	175.35	1.00092
15065	ENSMUSG00000085419	Gm11734	predicted gene 11734 [Source:MGI Symbol;Acc:MGI:3652086]	21.5275	6.10998	17.504	8.79673	10.9677	11.0536	4.76914	38.9157	5.65088	20.1792	9.50509	10.1597	22.6998	11.1811	13.1131	14.122	13.3931	5.97413	19.8037	13.3113	15.804	1.18726	13.3232	1.00089
5263	ENSMUSG00000027828	Ssr3	signal sequence receptor, gamma [Source:MGI Symbol;Acc:MGI:1914687]	1715.31	1415.48	1392.24	1329.28	1311.14	1481.97	1683.51	1753.59	1390.12	1373.37	1375.07	1503.63	1541.61	1492.68	1578.34	1675.81	1539.09	1481.58	1213.43	1476.17	1515.13	1.02639	1477.48	1.00089
953	ENSMUSG00000007670	Khsrp	KH-type splicing regulatory protein [Source:MGI Symbol;Acc:MGI:1336214]	1848.78	2040.73	2263.41	2014.45	1785.74	1995.17	1689.23	1732.15	2004.93	1841.05	1979.17	1680.58	1595.9	1850.47	1932.4	1849.98	1919.67	1875.02	1965.07	1900.76	1849.31	0.972929	1902.44	1.00088
13690	ENSMUSG00000068551	Zfp467	zinc finger protein 467 [Source:MGI Symbol;Acc:MGI:1916160]	416.772	367.617	278.718	349.914	365.922	311.079	367.224	469.371	457.721	337.111	317.893	313.256	371.093	523.276	340.941	411.421	380.586	306.388	358.267	363.859	389.864	1.07147	364.165	1.00084
4645	ENSMUSG00000026473	Glul	glutamate-ammonia ligase [Source:MGI Symbol;Acc:MGI:95739]	21474.9	28219	25036.1	26611.1	27098.1	24547.6	25498.7	18768.5	21526.5	21710.4	22737.2	24599.9	20512.7	27675.5	31934	21679.1	34813	25210	21457.3	25770.9	22048.3	0.855549	25789.9	1.00074
14486	ENSMUSG00000078627	Marchf10	membrane associated ring-CH-type finger 10 [Source:MGI Symbol;Acc:MGI:2443469]	22.3886	9.16498	41.7404	35.1869	20.9383	33.9502	13.3536	7.14778	27.1242	16.6181	26.403	46.5651	7.89559	31.3071	33.3788	26.3611	20.0896	32.431	34.2064	28.2516	18.1294	0.641711	28.272	1.00072
4255	ENSMUSG00000025538	Sumf2	sulfatase modifying factor 2 [Source:MGI Symbol;Acc:MGI:1915152]	174.803	174.135	166.961	182.776	191.436	160.277	158.336	208.874	166.136	150.75	133.071	164.248	185.546	137.528	152.589	166.64	165.181	131.431	213.34	169.03	163.433	0.966891	169.148	1.0007
14495	ENSMUSG00000078676	Casc3	exon junction complex subunit [Source:MGI Symbol;Acc:MGI:2179723]	1266.68	1228.11	1370.7	1268.68	1263.28	1286.95	1275.27	1378.73	1314.39	1135.97	1198.7	1112.48	1267.24	1142.71	1347.07	1168.36	1267.88	1185.44	1403.36	1255.39	1260.61	1.00416	1256.26	1.00069
1660	ENSMUSG00000018733	Pex12	peroxisomal biogenesis factor 12 [Source:MGI Symbol;Acc:MGI:2144177]	97.3042	96.7414	90.2131	93.8317	58.8267	84.4808	115.413	102.452	93.8046	92.5868	88.7142	84.6638	93.7601	86.0945	78.6787	88.4978	85.9388	104.121	67.5126	86.4595	98.5941	1.14035	86.5174	1.00067
17759	ENSMUSG00000118353	Nsa2-ps1	NSA2 ribosome biogenesis homolog, pseudogene 1 [Source:MGI Symbol;Acc:MGI:3648670]	13.7776	10.1833	8.07878	15.6386	18.9442	7.10586	11.4459	8.73618	12.4319	23.7402	17.9541	15.2395	11.8434	16.7717	15.4973	7.53173	12.277	13.6552	19.8037	13.308	14.8617	1.11675	13.3169	1.00067
6101	ENSMUSG00000029480	Dhx37	DEAH-box helicase 37 [Source:MGI Symbol;Acc:MGI:3028576]	243.691	438.901	331.23	396.83	413.781	389.243	352.917	270.821	265.591	327.615	272.479	226.052	260.555	392.457	401.738	418.953	229.914	263.715	486.091	349.448	297.885	0.852444	349.668	1.00063
75	ENSMUSG00000000561	Wdr77	WD repeat domain 77 [Source:MGI Symbol;Acc:MGI:1917715]	926.542	693.483	884.627	672.461	727.855	942.711	717.279	812.464	851.023	626.742	706.545	716.255	789.559	726.772	563.864	727.753	800.236	832.964	698.53	764.413	742.811	0.97174	764.871	1.0006
13858	ENSMUSG00000070667	Rpl31-ps10	ribosomal protein L31, pseudogene 10 [Source:MGI Symbol;Acc:MGI:3650100]	21.5275	12.22	16.1576	6.8419	19.9412	0.78954	19.0766	17.4724	15.8225	17.8052	16.8979	12.6996	19.739	14.5354	10.7289	15.0635	17.8574	7.68102	13.5025	13.5181	17.4149	1.28827	13.5261	1.0006
5613	ENSMUSG00000028560	Usp1	ubiquitin specific peptidase 1 [Source:MGI Symbol;Acc:MGI:2385198]	356.495	383.911	409.325	329.389	299.119	364.768	371.993	331.181	330.011	400.023	342.183	306.483	368.132	380.158	330.212	391.65	366.077	331.137	323.16	352.799	355.078	1.00646	353.006	1.00059
1222	ENSMUSG00000013921	Clip3	CAP-GLY domain containing linker protein 3 [Source:MGI Symbol;Acc:MGI:1923936]	8718.62	9905.3	11711.5	9980.37	8564.76	9817.94	7774.66	8985.55	10206.6	10008.9	9104.82	9749.88	8627.91	9105.89	8206.42	8422.36	8625.13	10688.6	10041.4	9438.86	9216.11	0.9764	9444.36	1.00058
7233	ENSMUSG00000032086	Bace1	beta-site APP cleaving enzyme 1 [Source:MGI Symbol;Acc:MGI:1346542]	1884.08	1536.66	1594.21	1510.1	1438.76	1624.87	1423.11	1601.9	1610.5	1426.79	1466.95	1541.73	1610.7	1453.54	1246.94	1609.91	1265.64	1543.89	1760.73	1544.16	1505.85	0.97519	1545.04	1.00057
9293	ENSMUSG00000038671	Arfrp1	ADP-ribosylation factor related protein 1 [Source:MGI Symbol;Acc:MGI:1923938]	593.297	453.157	534.546	567.878	540.408	519.518	499.806	536.084	466.763	668.287	607.27	509.676	566.509	517.685	535.253	520.631	554.696	599.12	461.786	533.793	555.642	1.04093	534.058	1.0005
6625	ENSMUSG00000030754	Copb1	coatomer protein complex, subunit beta 1 [Source:MGI Symbol;Acc:MGI:1917599]	775.85	816.701	654.381	613.816	564.337	710.586	877.522	872.029	762.869	840.403	852.29	712.869	786.598	784.914	678.305	761.646	714.297	737.378	627.417	709.836	841.023	1.18481	710.185	1.00049
4866	ENSMUSG00000026917	Wdr5	WD repeat domain 5 [Source:MGI Symbol;Acc:MGI:2155884]	446.049	490.835	482.034	478.933	441.698	447.669	506.483	439.191	500.668	548.399	467.862	436.865	515.187	426	480.417	424.601	421.881	460.861	551.803	464.569	492.521	1.06017	464.787	1.00047
15386	ENSMUSG00000089682	Bcl2l2	BCL2-like 2 [Source:MGI Symbol;Acc:MGI:108052]	2318.08	2387.99	2594.64	2397.6	2536.53	2315.72	2189.99	2011.7	2201.58	2231.58	2256.93	2307.93	2302.55	2173.61	2317.44	2015.68	2496.69	2317.11	2635.69	2365.21	2178.36	0.921	2366.29	1.00046
7	ENSMUSG00000000085	Scmh1	sex comb on midleg homolog 1 [Source:MGI Symbol;Acc:MGI:1352762]	864.543	832.994	744.594	814.186	842.517	923.762	833.646	699.688	731.224	924.681	731.892	721.335	728.368	835.228	877.386	781.417	821.441	789.439	883.065	818.492	784.226	0.958136	818.84	1.00043
13205	ENSMUSG00000062202	Btbd9	BTB domain containing 9 [Source:MGI Symbol;Acc:MGI:1916625]	1285.62	1425.66	1543.05	1442.66	1475.65	1485.92	1151.27	1108.7	1214.94	1191.76	1109.98	1327.53	1363.96	1169.54	1146.8	1230.5	1114.97	1403.92	1719.32	1366.64	1155.33	0.845381	1367.18	1.00039
2638	ENSMUSG00000021481	Zfp346	zinc finger protein 346 [Source:MGI Symbol;Acc:MGI:1349417]	632.908	475.56	611.294	661.709	622.167	500.569	542.729	595.648	541.354	408.332	444.627	515.602	511.24	450.599	557.903	643.963	544.651	475.37	552.703	553.955	506.538	0.914403	554.172	1.00039
7712	ENSMUSG00000033352	Map2k4	mitogen-activated protein kinase kinase 4 [Source:MGI Symbol;Acc:MGI:1346869]	2892.43	2667.01	2931.25	2866.76	2438.81	3478.72	2532.42	3032.25	2715.81	2794.22	2804	3207.91	2660.81	3132.95	2799.05	2703.89	2809.19	3280.65	2840.93	2907.57	2775.74	0.95466	2908.67	1.00038
12358	ENSMUSG00000054939	Zfp174	zinc finger protein 174 [Source:MGI Symbol;Acc:MGI:2686600]	100.749	96.7414	118.489	89.9221	92.7268	79.7436	61.045	115.159	66.6804	41.5454	68.6479	89.7436	112.512	70.441	64.3734	84.732	84.8227	105.827	90.917	91.5441	70.6155	0.771382	91.5748	1.00033
3029	ENSMUSG00000022300	Dcaf13	DDB1 and CUL4 associated factor 13 [Source:MGI Symbol;Acc:MGI:2684929]	448.632	343.177	305.647	371.417	375.892	385.296	447.346	362.948	465.633	369.16	399.214	381.834	445.114	471.843	331.404	452.845	344.871	366.982	379.871	386.026	408.86	1.05915	386.142	1.0003
15022	ENSMUSG00000085154	C130046K22Rik	RIKEN cDNA C130046K22 gene [Source:MGI Symbol;Acc:MGI:3026935]	49.9437	45.8249	86.1737	57.6674	54.8384	56.8469	41.9685	46.8577	55.3786	48.6674	47.5255	50.7983	52.3083	34.6614	41.7235	75.3173	44.6435	38.4051	54.0101	53.0787	48.0795	0.905817	53.094	1.00029
5647	ENSMUSG00000028629	Exo5	exonuclease 5 [Source:MGI Symbol;Acc:MGI:1920422]	101.61	99.7964	118.489	106.538	116.656	97.903	135.444	142.161	97.1951	122.262	107.724	111.756	121.395	107.339	95.3681	77.2002	94.8675	139.965	118.822	107.685	120.957	1.12325	107.714	1.00027
18187	ENSMUSG00000121790	2310069G16Rik	RIKEN cDNA 2310069G16 gene [Source:MGI Symbol;Acc:MGI:1916909]	192.886	195.519	216.781	265.857	229.324	273.971	236.55	222.375	283.674	204.166	228.122	287.01	167.781	260.52	227.691	204.298	261.165	281.638	180.034	231.734	234.977	1.014	231.784	1.00021
16105	ENSMUSG00000097882	0610038B21Rik	RIKEN cDNA 0610038B21 gene [Source:MGI Symbol;Acc:MGI:1917595]	2.5833	10.1833	10.7717	9.77414	10.9677	14.2117	5.72297	15.884	14.6923	24.9272	11.6173	19.4727	5.92169	5.59055	11.921	8.4732	12.277	16.2155	3.60067	10.1398	14.5688	1.43679	10.1416	1.00018
12281	ENSMUSG00000054418	2900041M22Rik	RIKEN cDNA 2900041M22 gene [Source:MGI Symbol;Acc:MGI:1925653]	37.8883	8.14665	10.7717	13.6838	15.953	15.0013	19.0766	13.5014	12.4319	3.56103	7.39285	5.92646	15.7912	3.35433	3.5763	14.122	4.46435	13.6552	19.8037	13.0093	11.1928	0.860365	13.0113	1.00015
996	ENSMUSG00000008333	Snrpb2	U2 small nuclear ribonucleoprotein B [Source:MGI Symbol;Acc:MGI:104805]	246.274	216.904	266.6	247.286	262.227	276.339	260.395	324.827	220.384	214.849	271.423	314.103	305.954	282.882	228.883	259.845	300.228	273.103	225.942	264.745	258.376	0.975941	264.779	1.00013
3758	ENSMUSG00000024424	Ttc39c	tetratricopeptide repeat domain 39C [Source:MGI Symbol;Acc:MGI:1919997]	508.909	304.481	222.166	252.173	295.13	315.027	360.547	407.424	276.893	252.833	261.918	248.065	435.244	268.347	308.754	422.718	225.45	238.112	377.17	315.83	311.923	0.987631	315.863	1.0001
11831	ENSMUSG00000051098	Mblac2	metallo-beta-lactamase domain containing 2 [Source:MGI Symbol;Acc:MGI:1920102]	458.105	391.039	444.333	346.982	270.204	330.817	371.039	453.487	363.917	381.03	368.586	370.827	425.375	349.969	357.63	337.045	358.264	395.146	407.776	374.528	387.612	1.03493	374.558	1.00008
11259	ENSMUSG00000047419	Cmya5	cardiomyopathy associated 5 [Source:MGI Symbol;Acc:MGI:1923719]	76.6378	87.5764	129.261	198.415	77.7708	130.274	117.321	56.388	133.361	138.88	126.735	121.916	94.7471	126.346	98.9444	124.274	112.725	128.871	90.917	114.189	114.537	1.00305	114.196	1.00007
12847	ENSMUSG00000059031	Or5p58	olfactory receptor family 5 subfamily P member 58 [Source:MGI Symbol;Acc:MGI:3030316]	13.7776	15.275	16.1576	20.5257	24.9265	15.0013	17.1689	17.4724	15.8225	41.5454	23.2347	22.8592	17.7651	25.7165	21.4578	16.9464	18.9735	15.362	26.1049	19.3462	23.0488	1.19138	19.3467	1.00002
2753	ENSMUSG00000021715	Cwc27	CWC27 spliceosome-associated protein [Source:MGI Symbol;Acc:MGI:1914535]	157.581	138.493	140.032	216.008	165.512	175.278	197.443	169.164	193.26	185.174	205.944	187.107	175.677	203.496	174.047	144.986	210.941	151.914	185.435	173.323	190.197	1.09735	173.319	0.999974
845	ENSMUSG00000006392	Med8	mediator complex subunit 8 [Source:MGI Symbol;Acc:MGI:1915269]	240.247	232.179	242.363	347.959	307.095	287.393	320.486	278.763	316.449	300.314	360.137	304.79	300.032	333.197	258.686	276.791	255.584	317.482	291.654	285.394	315.23	1.10454	285.378	0.999944
9561	ENSMUSG00000039519	Cyp7b1	cytochrome P450, family 7, subfamily b, polypeptide 1 [Source:MGI Symbol;Acc:MGI:104978]	159.303	107.943	94.2524	96.764	80.762	123.958	185.997	148.515	135.621	116.327	143.633	133.769	151.003	134.173	90.5997	133.688	123.886	117.776	93.6175	117.253	146.018	1.24533	117.242	0.999907
17058	ENSMUSG00000110393	Gm36445	predicted gene, 36445 [Source:MGI Symbol;Acc:MGI:5595604]	21.5275	6.10998	9.42524	14.6612	11.9647	11.0536	8.58446	18.2666	10.1716	2.37402	5.28061	8.46638	16.7781	8.94488	17.8815	17.8879	5.58044	11.9483	15.3029	12.6813	8.93544	0.704615	12.6799	0.999885
1678	ENSMUSG00000018845	Unc45b	unc-45 myosin chaperone B [Source:MGI Symbol;Acc:MGI:2443377]	29.2774	8.14665	41.7404	16.616	61.8178	33.1607	63.9065	38.1215	25.994	47.4804	17.9541	30.479	55.2691	44.7244	59.605	16.0049	46.8757	43.5258	45.9086	38.0836	38.6913	1.01596	38.0788	0.999871
7564	ENSMUSG00000032786	Alas1	aminolevulinic acid synthase 1 [Source:MGI Symbol;Acc:MGI:87989]	818.905	813.646	955.989	827.87	649.087	806.91	847.954	698.894	778.691	654.043	815.326	873.73	718.499	1002.95	728.374	833.198	847.111	813.335	784.046	819.595	758.982	0.926044	819.423	0.999789
5201	ENSMUSG00000027669	Gnb4	guanine nucleotide binding protein (G protein), beta 4 [Source:MGI Symbol;Acc:MGI:104581]	576.936	418.534	236.978	487.73	368.913	711.376	165.012	588.501	339.053	225.532	348.52	495.283	501.37	545.638	263.454	883.095	274.558	291.025	393.373	460.621	333.324	0.723639	460.513	0.999765
1574	ENSMUSG00000018143	Mafk	v-maf musculoaponeurotic fibrosarcoma oncogene family, protein K (avian) [Source:MGI Symbol;Acc:MGI:99951]	132.609	141.548	144.072	134.883	116.656	140.538	132.582	149.309	98.3253	138.88	130.959	115.989	173.703	143.118	145.436	89.4393	137.279	131.431	197.137	138.855	130.011	0.936307	138.821	0.999756
12031	ENSMUSG00000052533	Nup188	nucleoporin 188 [Source:MGI Symbol;Acc:MGI:2446190]	369.411	375.764	352.773	390.966	374.895	311.868	330.979	376.45	378.609	528.22	355.913	308.176	455.97	401.402	293.257	339.869	333.71	406.241	373.57	363.448	394.034	1.08415	363.348	0.999723
9269	ENSMUSG00000038604	Ripor1	RHO family interacting cell polarization regulator 1 [Source:MGI Symbol;Acc:MGI:1922937]	2035.64	2392.06	2551.55	2070.16	2137.7	2272.3	2156.61	1953.73	2384.67	2293.3	2406.9	2036.16	2245.31	2230.63	2212.54	2117.36	2234.41	2080.7	2438.55	2218.4	2239.04	1.0093	2217.76	0.999708
16	ENSMUSG00000000142	Axin2	axin 2 [Source:MGI Symbol;Acc:MGI:1270862]	564.881	614.053	700.161	630.432	673.017	637.949	542.729	485.255	612.555	692.027	581.923	471.577	523.083	560.173	756.984	521.572	691.975	641.792	596.811	613.231	582.898	0.950535	613.038	0.999685
11929	ENSMUSG00000051721	Wdcp	WD repeat and coiled coil containing [Source:MGI Symbol;Acc:MGI:3040699]	192.886	227.088	195.237	223.828	159.53	219.492	221.288	199.344	213.603	235.028	170.036	182.874	151.99	263.874	246.765	200.532	213.173	212.508	198.937	206.356	207.86	1.00729	206.288	0.999667
18736	ENSMUSG00000139076		novel transcript	49.0826	62.1182	57.8979	34.2095	56.8325	44.2143	46.7376	28.5911	36.1656	24.9272	36.9643	49.9516	40.4649	48.0787	59.605	36.7172	88.171	41.8189	34.2064	50.2455	34.6772	0.690154	50.2284	0.999658
13683	ENSMUSG00000068417	Pnp2	purine-nucleoside phosphorylase 2 [Source:MGI Symbol;Acc:MGI:3712328]	3.44439	3.05499	9.42524	6.8419	0.997062	2.36862	8.58446	14.2956	5.65088	0	3.16836	11.8529	4.93474	7.82677	1.1921	13.1805	2.23218	0.853447	4.50084	5.19388	6.33985	1.22064	5.19175	0.99959
7362	ENSMUSG00000032355	Mlip	muscular LMNA-interacting protein [Source:MGI Symbol;Acc:MGI:1916892]	348.745	559.064	650.342	854.26	609.205	737.431	697.249	435.22	742.526	745.443	877.637	819.545	561.574	551.228	568.632	474.499	777.914	803.094	447.383	626.003	699.615	1.11759	625.722	0.999553
11072	ENSMUSG00000046314	Stxbp6	syntaxin binding protein 6 (amisyn) [Source:MGI Symbol;Acc:MGI:2384963]	857.654	1187.37	1415.13	1279.43	857.473	1139.31	1239.98	986.394	1381.08	1146.65	1253.62	1069.3	833.972	1092.39	1213.56	854.851	1103.81	1403.07	1014.49	1094.56	1201.54	1.09774	1094.05	0.999538
5567	ENSMUSG00000028465	Tln1	talin 1 [Source:MGI Symbol;Acc:MGI:1099832]	750.017	1013.24	1032.74	980.346	978.118	1005.87	887.061	911.739	985.514	1183.45	1056.12	919.448	1086.63	971.638	1006.13	767.295	1087.07	1056.57	984.784	974.418	1004.78	1.03116	973.929	0.999498
6915	ENSMUSG00000031485	Plpbp	pyridoxal phosphate binding protein [Source:MGI Symbol;Acc:MGI:1891207]	1098.76	1165.99	1487.84	1407.48	1221.4	1208	1341.08	1144.44	1383.34	1341.32	1382.46	1274.19	1155.72	1350.68	1324.42	1259.68	1166.31	1199.95	1449.27	1269.45	1318.53	1.03866	1268.8	0.999492
14933	ENSMUSG00000083889	E530001F21Rik	RIKEN cDNA E530001F21 gene [Source:MGI Symbol;Acc:MGI:3036288]	36.1661	33.6049	24.2363	27.3676	27.9177	26.0548	31.4763	36.5331	33.9053	36.7973	30.6275	21.1659	20.7259	26.8347	27.4183	25.4196	30.1344	18.7758	34.2064	27.1492	33.8679	1.24747	27.134	0.99944
11419	ENSMUSG00000048388	Fam171b	family with sequence similarity 171, member B [Source:MGI Symbol;Acc:MGI:2444579]	4854.87	4780.04	4980.57	4703.32	4613.41	5867.08	4359	4676.24	4495.84	3861.35	4175.9	4878.33	4744.26	4747.5	4603.89	4889.03	4947.62	4985.84	4675.47	4877.33	4313.66	0.884432	4874.49	0.999419
16856	ENSMUSG00000108446	Gm44997	predicted gene 44997 [Source:MGI Symbol;Acc:MGI:5753573]	2.5833	11.2016	4.03939	7.81931	6.97943	3.15816	6.6768	5.55939	11.3018	0	1.05612	10.1597	7.89559	7.82677	3.5763	4.70733	10.0448	6.82758	4.50084	6.52395	4.91881	0.753962	6.52014	0.999415
11490	ENSMUSG00000048856	Slc25a47	solute carrier family 25, member 47 [Source:MGI Symbol;Acc:MGI:2144766]	32.7218	31.5683	33.6616	50.8255	35.8942	47.3724	44.8299	46.0635	46.3372	42.7324	42.2449	45.7184	43.4258	45.8425	35.763	29.1855	50.224	38.4051	43.2081	40.2794	44.4416	1.10333	40.2557	0.999412
3560	ENSMUSG00000024018	Ccdc167	coiled-coil domain containing 167 [Source:MGI Symbol;Acc:MGI:1915847]	198.914	150.713	158.883	195.483	374.895	206.86	151.659	168.37	140.142	229.093	141.52	163.401	122.382	185.606	292.065	236.308	224.334	175.81	182.734	204.92	166.157	0.810837	204.797	0.999397
16494	ENSMUSG00000103901	Gm37499	predicted gene, 37499 [Source:MGI Symbol;Acc:MGI:5610727]	35.305	33.6049	51.1656	43.0062	33.9001	52.8992	44.8299	58.7706	49.7277	39.1713	33.7959	30.479	47.3735	43.6063	38.1472	33.8928	50.224	42.6724	36.9069	40.9487	45.2591	1.10526	40.924	0.999397
14234	ENSMUSG00000074346	Kcnd3os	potassium voltage-gated channel, Shal-related family, member 3, opposite strand [Source:MGI Symbol;Acc:MGI:1925885]	33.5829	50.9165	32.3151	27.3676	13.9589	20.5281	9.53829	31.7679	19.213	17.8052	26.403	16.9328	28.6215	21.2441	17.8815	40.4831	20.0896	22.1896	22.5042	26.3349	20.9455	0.795351	26.3166	0.999306
2853	ENSMUSG00000021938	Pspc1	paraspeckle protein 1 [Source:MGI Symbol;Acc:MGI:1913895]	707.823	612.017	484.727	606.974	417.769	559.784	632.388	604.385	721.052	455.812	546.015	619.739	619.804	597.071	511.411	543.226	433.042	774.077	542.801	573.712	591.93	1.03176	573.287	0.999259
10446	ENSMUSG00000042660	Wdr55	WD repeat domain 55 [Source:MGI Symbol;Acc:MGI:1915186]	134.331	127.291	127.914	150.522	142.58	171.33	143.074	105.628	174.047	230.28	189.046	149.008	142.121	124.11	139.476	127.098	145.092	129.724	161.13	140.868	168.415	1.19555	140.761	0.999237
6051	ENSMUSG00000029403	Cdkl2	cyclin dependent kinase like 2 [Source:MGI Symbol;Acc:MGI:1858227]	589.853	519.349	499.538	459.385	447.681	582.681	454.022	635.358	531.183	389.339	408.719	507.983	584.274	485.26	478.032	526.28	472.105	505.241	556.304	515.403	483.724	0.938535	514.982	0.999183
523	ENSMUSG00000003585	Sec14l2	SEC14-like lipid binding 2 [Source:MGI Symbol;Acc:MGI:1915065]	882.626	827.903	778.256	778.022	845.509	793.488	892.784	753.694	765.129	769.183	823.775	822.085	973.132	912.378	838.047	834.139	854.924	726.283	962.279	845.144	800.913	0.947664	844.406	0.999127
8138	ENSMUSG00000034801	Sos2	SOS Ras/Rho guanine nucleotide exchange factor 2 [Source:MGI Symbol;Acc:MGI:98355]	618.269	421.589	406.632	519.007	540.408	508.464	473.099	542.437	476.934	459.373	553.408	391.147	607.961	591.48	591.282	680.68	440.855	476.223	478.889	519.624	501.05	0.964256	519.162	0.999111
1455	ENSMUSG00000016552	Foxred2	FAD-dependent oxidoreductase domain containing 2 [Source:MGI Symbol;Acc:MGI:106315]	285.885	347.251	386.435	329.389	349.969	352.135	417.777	355.006	466.763	320.493	368.586	422.472	314.837	351.087	424.388	302.211	398.444	396.853	326.761	356.385	385.725	1.08233	356.067	0.999109
6973	ENSMUSG00000031584	Gsr	glutathione reductase [Source:MGI Symbol;Acc:MGI:95804]	328.079	336.049	483.38	331.343	387.857	385.296	424.454	323.239	371.828	397.649	370.699	414.852	369.119	371.213	497.106	377.528	304.692	568.396	309.658	390.429	377.573	0.967072	390.068	0.999075
4679	ENSMUSG00000026553	Copa	coatomer protein complex subunit alpha [Source:MGI Symbol;Acc:MGI:1334462]	3519.31	3460.29	3787.6	3641.84	3579.45	3466.87	3613.1	3701.76	3959.01	3544.41	3821.05	3792.09	3592.49	3395.7	3482.13	3281.01	3496.71	3890.01	3606.07	3571.78	3727.87	1.0437	3568.45	0.999068
4912	ENSMUSG00000027010	Slc25a12	solute carrier family 25 (mitochondrial carrier, Aralar), member 12 [Source:MGI Symbol;Acc:MGI:1926080]	2441.21	2241.35	2625.6	2647.81	2476.7	2517.06	2833.83	2395.3	3016.44	2611.42	2834.63	2633.04	2330.19	2228.39	2183.93	2529.72	2098.25	2568.88	2524.07	2432.53	2738.32	1.12571	2430.23	0.999054
12436	ENSMUSG00000055612	Cdca7	cell division cycle associated 7 [Source:MGI Symbol;Acc:MGI:1914203]	58.5547	31.5683	9.42524	23.4579	25.9236	41.0561	63.9065	32.5621	18.0828	21.3662	27.4592	31.3256	29.6085	41.3701	35.763	45.1904	45.7596	23.0431	17.1032	32.8053	32.6754	0.996039	32.7741	0.999048
5784	ENSMUSG00000028878	Fam76a	family with sequence similarity 76, member A [Source:MGI Symbol;Acc:MGI:2385211]	819.766	726.07	784.988	697.874	752.782	825.859	735.402	869.647	839.721	747.817	749.846	722.182	811.272	736.835	714.068	793.656	652.912	819.309	767.843	759.17	788.486	1.03862	758.43	0.999026
13382	ENSMUSG00000063646	Jakmip1	janus kinase and microtubule interacting protein 1 [Source:MGI Symbol;Acc:MGI:1923321]	893.82	1079.43	1265.68	1222.74	1198.47	1266.42	1198.01	1069.78	1326.83	1312.83	1254.67	1225.08	1269.22	1163.95	1012.09	1325.58	953.14	1125.7	1229.63	1159.69	1232.43	1.06272	1158.51	0.998984
10671	ENSMUSG00000043993	2900052L18Rik	RIKEN cDNA 2900052L18 gene [Source:MGI Symbol;Acc:MGI:1924085]	75.7767	81.4665	80.7878	105.561	63.812	51.3201	70.5833	75.4488	88.1537	86.6518	78.153	50.7983	63.1647	88.3307	94.176	80.0246	80.3584	64.862	76.5143	75.5193	79.7981	1.05666	75.4398	0.998947
8913	ENSMUSG00000037593	Rskr	ribosomal protein S6 kinase related [Source:MGI Symbol;Acc:MGI:2652869]	95.582	182.281	176.387	245.331	175.483	155.539	144.982	82.5966	189.87	159.059	167.923	160.861	85.8646	137.528	168.086	85.6734	180.806	220.189	145.827	158.294	148.886	0.940566	158.124	0.998925
5566	ENSMUSG00000028464	Tpm2	tropomyosin 2, beta [Source:MGI Symbol;Acc:MGI:98810]	88.6932	91.6498	64.6303	150.522	93.7238	116.062	117.321	105.628	101.716	170.93	123.566	81.2772	105.604	111.811	133.515	124.274	94.8675	81.0775	114.321	103.749	123.832	1.19358	103.635	0.998903
14890	ENSMUSG00000083328	Gm11826	predicted gene 11826 [Source:MGI Symbol;Acc:MGI:3651142]	4.30549	12.22	6.73232	7.81931	11.9647	9.47449	3.81531	3.97099	7.91123	17.8052	9.50509	15.2395	3.9478	8.94488	8.34471	11.2976	10.0448	3.41379	10.802	8.89932	8.60156	0.966541	8.88955	0.998902
6429	ENSMUSG00000030304	Ergic2	ERGIC and golgi 2 [Source:MGI Symbol;Acc:MGI:1914706]	854.21	594.705	542.625	769.225	646.096	836.123	535.098	551.173	562.828	658.791	499.545	822.932	500.383	544.52	553.135	688.212	763.405	652.034	559.004	666.395	561.487	0.842573	665.664	0.998902
7199	ENSMUSG00000032012	Nectin1	nectin cell adhesion molecule 1 [Source:MGI Symbol;Acc:MGI:1926483]	1735.11	1720.98	1754.44	1199.29	1207.44	1301.95	1491.79	1503.42	1613.89	1564.48	1647.55	1172.59	2238.4	1314.9	1378.07	912.281	1368.32	1516.58	2205.41	1502.32	1564.23	1.04121	1500.65	0.998889
7660	ENSMUSG00000033147	Slc22a15	solute carrier family 22 (organic anion/cation transporter), member 15 [Source:MGI Symbol;Acc:MGI:3607704]	156.72	103.87	126.568	117.29	103.694	99.4821	83.9369	115.953	100.586	144.815	58.0867	105.83	117.447	110.693	122.786	160.049	91.5193	109.241	104.419	116.438	100.675	0.864628	116.307	0.998878
4095	ENSMUSG00000025184	R3hcc1l	R3H domain and coiled-coil containing 1 like [Source:MGI Symbol;Acc:MGI:1196316]	180.831	202.648	185.812	165.183	187.448	285.814	237.503	233.494	262.201	227.906	233.403	186.26	215.155	239.276	187.16	204.298	196.432	257.741	154.829	203.559	238.901	1.17363	203.325	0.998852
17282	ENSMUSG00000113052	Gm31513	predicted gene, 31513 [Source:MGI Symbol;Acc:MGI:5590672]	30.1385	27.4949	26.9293	38.1191	22.9324	25.2653	17.1689	14.2956	27.1242	9.49608	13.7296	22.8592	16.7781	19.0079	14.3052	31.0684	20.0896	26.4569	19.8037	24.383	16.3629	0.671077	24.3546	0.998837
9949	ENSMUSG00000040751	Lat2	linker for activation of T cells family, member 2 [Source:MGI Symbol;Acc:MGI:1926479]	50.8048	54.9899	33.6616	17.5935	40.8795	54.4783	11.4459	15.884	25.994	30.8623	12.6735	22.8592	48.3605	31.3071	39.3393	70.61	32.3666	23.0431	31.5059	39.4274	19.3719	0.491332	39.3814	0.998833
17615	ENSMUSG00000117098	Gm49909	predicted gene, 49909 [Source:MGI Symbol;Acc:MGI:6270609]	1021.26	1354.38	1063.71	1166.05	908.323	1219.84	1366.84	1086.46	1236.41	1532.43	1319.1	964.32	1007.67	1200.85	988.252	965.944	931.934	921.723	1532.99	1089.47	1308.25	1.20081	1088.15	0.998789
1586	ENSMUSG00000018239	Zcchc10	zinc finger, CCHC domain containing 10 [Source:MGI Symbol;Acc:MGI:1196228]	76.6378	85.5398	70.0161	75.2609	82.7561	87.639	95.3829	81.8024	73.4614	115.14	96.1071	82.1238	72.0473	89.4488	79.8708	93.2052	83.7066	80.224	63.0117	80.134	92.3788	1.1528	80.0369	0.998788
11177	ENSMUSG00000046916	Myct1	myc target 1 [Source:MGI Symbol;Acc:MGI:1915882]	16.3609	9.16498	6.73232	25.4128	11.9647	10.264	2.86149	20.6491	15.8225	13.0571	11.6173	1.69328	9.86949	5.59055	11.921	22.5952	7.81262	6.82758	6.30117	10.8974	12.8015	1.17473	10.8841	0.998783
16275	ENSMUSG00000100714	2010308F09Rik	RIKEN cDNA 2010308F09 gene [Source:MGI Symbol;Acc:MGI:1919372]	4.30549	7.12831	2.69293	5.86448	9.97062	1.57908	4.76914	8.73618	7.91123	2.37402	2.11224	1.69328	11.8434	3.35433	3.5763	8.4732	1.11609	9.38792	1.80034	5.20082	5.18056	0.996105	5.19438	0.998762
10440	ENSMUSG00000042642	Flad1	flavin adenine dinucleotide synthetase 1 [Source:MGI Symbol;Acc:MGI:2443030]	558.853	556.009	539.932	504.346	612.196	543.204	475.961	561.498	497.277	484.3	512.219	519.835	474.722	426	479.225	590.299	478.802	535.111	478.889	521.432	506.251	0.970886	520.776	0.998741
6555	ENSMUSG00000030614	Tmem126b	transmembrane protein 126B [Source:MGI Symbol;Acc:MGI:1915722]	433.133	436.864	366.238	513.142	461.64	481.62	558.944	528.936	484.846	547.212	531.229	507.136	418.466	468.488	396.97	537.577	457.596	439.525	356.466	448.37	530.233	1.18258	447.791	0.99871
11008	ENSMUSG00000045917	Tmem268	transmembrane protein 268 [Source:MGI Symbol;Acc:MGI:1913920]	129.165	195.519	172.347	307.885	214.368	208.439	292.825	121.512	192.13	212.475	214.393	224.359	174.69	216.913	269.415	232.542	245.539	220.189	145.827	211.31	206.667	0.978027	211.025	0.998649
4795	ENSMUSG00000026785	Pkn3	protein kinase N3 [Source:MGI Symbol;Acc:MGI:2388285]	66.3046	40.7332	53.8585	93.8317	34.8972	44.2143	25.7534	65.1242	63.2899	48.6674	29.5714	20.3193	44.4127	34.6614	58.4129	36.7172	66.9653	49.4999	43.2081	49.1646	46.4813	0.945421	49.0976	0.998638
17064	ENSMUSG00000110444	Gm10033	predicted gene 10033 [Source:MGI Symbol;Acc:MGI:3642803]	166.192	247.454	292.183	240.444	245.277	280.287	248.949	225.552	215.864	282.508	179.541	237.905	218.116	307.48	250.341	197.708	293.531	307.241	194.436	248.568	230.483	0.927243	248.229	0.998637
4150	ENSMUSG00000025280	Polr3a	polymerase (RNA) III (DNA directed) polypeptide A [Source:MGI Symbol;Acc:MGI:2681836]	467.577	474.542	342.002	396.83	393.839	452.407	353.87	417.748	463.372	371.534	495.321	364.054	451.036	375.685	329.02	363.406	402.908	419.043	431.18	404.699	420.369	1.03872	404.134	0.998604
2165	ENSMUSG00000020523	Fam114a2	family with sequence similarity 114, member A2 [Source:MGI Symbol;Acc:MGI:1917629]	455.521	423.626	456.451	448.633	407.798	447.669	498.852	504.316	443.029	512.789	456.244	395.38	415.505	469.606	532.869	475.44	469.873	413.922	419.478	445.306	483.046	1.08475	444.678	0.998591
8091	ENSMUSG00000034659	Tmem109	transmembrane protein 109 [Source:MGI Symbol;Acc:MGI:1915789]	639.796	693.483	642.263	652.913	677.005	652.16	717.279	619.474	793.384	797.671	800.54	590.106	625.726	658.567	633.006	545.109	618.313	636.672	782.246	646.503	745.67	1.15339	645.585	0.998581
9956	ENSMUSG00000040774	Cept1	choline/ethanolaminephosphotransferase 1 [Source:MGI Symbol;Acc:MGI:2139793]	495.993	377.801	403.939	356.756	257.242	369.505	416.823	421.719	363.917	327.615	507.994	421.625	370.106	438.299	400.546	412.362	372.774	432.698	336.663	389.181	407.614	1.04736	388.624	0.998568
3335	ENSMUSG00000022887	Masp1	MBL associated serine protease 1 [Source:MGI Symbol;Acc:MGI:88492]	206.664	180.245	206.009	312.772	227.33	313.448	258.488	142.161	240.728	268.264	317.893	281.93	204.298	224.74	252.725	224.069	271.21	275.663	191.736	241.016	245.507	1.01863	240.669	0.998561
3471	ENSMUSG00000023452	Pisd	phosphatidylserine decarboxylase [Source:MGI Symbol;Acc:MGI:2445114]	1049.68	1072.3	939.832	949.069	915.303	851.125	1042.53	860.116	1008.12	1055.25	1062.46	918.602	1007.67	950.394	1087.2	856.734	1142.87	956.714	934.374	974.118	1005.7	1.03242	972.674	0.998518
5866	ENSMUSG00000029020	Mfn2	mitofusin 2 [Source:MGI Symbol;Acc:MGI:2442230]	3344.51	3580.45	4468.91	3862.74	3487.72	3857.69	3425.2	3588.19	3652.73	3031.62	3661.57	3873.37	3343.78	3431.48	3302.12	3691.49	3452.06	3855.02	3600.67	3655.28	3471.86	0.949822	3649.81	0.998504
3689	ENSMUSG00000024259	Slc25a46	solute carrier family 25, member 46 [Source:MGI Symbol;Acc:MGI:1914703]	1085.85	1168.03	1153.92	1218.84	1013.01	1391.96	1140.78	1200.03	1120	1153.77	1207.15	1386.79	1159.66	1303.72	1214.75	1247.44	1190.87	1394.53	998.286	1209.65	1164.35	0.962547	1207.78	0.998454
3731	ENSMUSG00000024360	Etf1	eukaryotic translation termination factor 1 [Source:MGI Symbol;Acc:MGI:2385071]	1093.6	1085.54	1117.56	1060.49	1007.03	1194.57	1230.44	1215.92	1086.1	1108.67	1205.03	1111.64	1213.95	1133.76	1033.55	1206.02	1043.54	1147.03	1017.19	1105.17	1169.23	1.05797	1103.45	0.99844
9980	ENSMUSG00000040857	Erf	Ets2 repressor factor [Source:MGI Symbol;Acc:MGI:109637]	881.765	1120.16	1135.07	1094.7	980.112	960.871	1023.46	945.89	1097.4	733.572	1300.09	772.98	1142.89	903.433	1028.78	1025.26	897.335	870.516	1208.93	1002.08	1020.08	1.01797	1000.51	0.998435
4221	ENSMUSG00000025475	Adgra1	adhesion G protein-coupled receptor A1 [Source:MGI Symbol;Acc:MGI:1277167]	1615.42	1324.85	1513.43	1085.91	1215.42	1204.05	1149.36	1256.42	1369.77	1395.92	1249.39	1494.32	1356.07	1132.65	1113.42	1013.02	1065.86	1400.51	1734.62	1305.55	1284.17	0.983626	1303.5	0.998431
1906	ENSMUSG00000020034	Tcp11l2	t-complex 11 (mouse) like 2 [Source:MGI Symbol;Acc:MGI:2444679]	376.3	325.866	305.647	328.411	277.183	321.343	390.116	356.595	341.313	294.379	337.959	269.231	322.732	348.85	356.438	254.196	391.747	293.586	351.065	323.2	344.072	1.06458	322.649	0.998293
3838	ENSMUSG00000024603	Dctn4	dynactin 4 [Source:MGI Symbol;Acc:MGI:1914915]	1377.76	1182.28	1396.28	1340.03	1117.71	1349.32	1205.64	1457.35	1192.34	1025.58	1167.01	1343.61	1227.76	1231.04	1202.83	1173.07	1270.11	1316.02	1339.45	1276.86	1209.58	0.947309	1274.66	0.998274
14018	ENSMUSG00000072487	Mroh5	maestro heat-like repeat family member 5 [Source:MGI Symbol;Acc:MGI:2685474]	31.8607	36.6599	26.9293	34.2095	44.8678	33.1607	17.1689	27.0027	29.3846	30.8623	33.7959	33.8655	25.6607	19.0079	32.1867	32.0099	26.7861	34.1379	34.2064	31.8409	27.6429	0.868157	31.7851	0.998248
15587	ENSMUSG00000091736	Yy2	Yy2 transcription factor [Source:MGI Symbol;Acc:MGI:3837947]	21.5275	15.275	0	6.8419	0	11.8431	8.58446	7.94198	15.8225	16.6181	7.39285	0	16.7781	0	0	21.6537	0	0	7.20134	7.22656	11.272	1.5598	7.21377	0.99823
7847	ENSMUSG00000033852	Gm28042	predicted gene, 28042 [Source:MGI Symbol;Acc:MGI:5547778]	74.0545	90.6314	135.993	75.2609	89.7356	41.8456	84.8908	42.0925	113.018	0	90.8265	44.8718	38.491	79.3858	66.7576	116.742	73.6618	42.6724	61.2114	73.7027	66.1655	0.897734	73.5719	0.998225
15616	ENSMUSG00000092048	Vmn2r85	vomeronasal 2, receptor 85 [Source:MGI Symbol;Acc:MGI:3646965]	0.861099	2.03666	5.38585	13.6838	4.98531	3.9477	4.76914	2.38259	4.5207	7.12206	5.28061	10.1597	4.93474	3.35433	3.5763	5.6488	3.34827	8.53447	3.60067	5.29255	4.81502	0.909774	5.28305	0.998206
2042	ENSMUSG00000020289	Nprl3	nitrogen permease regulator-like 3 [Source:MGI Symbol;Acc:MGI:109258]	489.965	511.202	453.758	521.939	431.728	399.507	343.378	425.69	391.041	337.111	409.775	403.846	442.153	357.795	413.659	428.367	472.105	434.405	432.081	442.555	381.399	0.861811	441.739	0.998156
6816	ENSMUSG00000031253	Srpx2	sushi-repeat-containing protein, X-linked 2 [Source:MGI Symbol;Acc:MGI:1916042]	9.47209	19.3483	13.4646	22.4805	13.9589	26.0548	19.0766	9.53037	20.3432	28.4883	28.5153	27.0924	10.8564	12.2992	25.0341	18.8293	23.4379	17.9224	11.7022	18.0061	21.1907	1.17686	17.9729	0.998156
54	ENSMUSG00000000378	Ccm2	cerebral cavernous malformation 2 [Source:MGI Symbol;Acc:MGI:2384924]	734.517	705.703	630.145	633.364	798.647	667.162	709.649	756.076	704.1	603.001	810.045	588.413	759.951	746.898	677.113	1051.62	616.081	553.034	550.903	694.191	716.574	1.03224	692.909	0.998153
1583	ENSMUSG00000018209	Stk4	serine/threonine kinase 4 [Source:MGI Symbol;Acc:MGI:1929004]	680.268	637.475	721.704	721.332	652.079	690.058	713.464	639.329	689.407	650.482	676.974	659.531	688.89	715.591	685.458	616.66	744.431	669.956	704.831	685.239	673.931	0.983499	683.97	0.998148
2351	ENSMUSG00000020863	Luc7l3	LUC7-like 3 (S. cerevisiae) [Source:MGI Symbol;Acc:MGI:1914934]	2851.96	2688.39	2671.38	3111.11	2589.37	2851.03	2660.23	2801.14	2512.38	2536.64	2594.89	2554.31	2717.07	2841.12	2791.9	2722.72	2907.41	2536.44	2879.64	2766.76	2621.06	0.947336	2761.55	0.998117
6619	ENSMUSG00000030747	Dgat2	diacylglycerol O-acyltransferase 2 [Source:MGI Symbol;Acc:MGI:1915050]	887.793	695.52	670.539	510.21	750.788	697.954	758.294	814.847	740.265	657.604	734.004	656.991	1064.92	675.339	610.356	1080.8	439.739	539.379	822.753	722.041	741.003	1.02626	720.669	0.9981
18147	ENSMUSG00000121634		novel transcript	30.1385	6.10998	26.9293	8.79673	30.9089	17.3699	24.7995	11.1188	30.5148	34.4233	31.6836	28.7857	31.5824	34.6614	20.2657	25.4196	20.0896	17.9224	30.6057	23.5548	26.508	1.12537	23.5093	0.998067
12667	ENSMUSG00000057421	Las1l	LAS1-like (S. cerevisiae) [Source:MGI Symbol;Acc:MGI:1923380]	926.542	870.673	865.776	925.611	936.241	846.387	950.013	960.979	1080.45	1068.31	932.555	939.768	937.601	888.898	938.183	868.973	984.39	853.447	916.371	907.568	998.461	1.10015	905.795	0.998047
11674	ENSMUSG00000050052	Tdrp	testis development related protein [Source:MGI Symbol;Acc:MGI:1919398]	290.19	307.536	249.096	218.941	282.169	333.186	287.102	300.207	212.473	261.142	240.796	242.138	317.798	289.591	263.454	339.869	262.281	243.232	270.05	279.41	260.344	0.931764	278.858	0.998026
6648	ENSMUSG00000030795	Fus	fused in sarcoma [Source:MGI Symbol;Acc:MGI:1353633]	4425.19	4566.19	4258.86	4586.03	4228.54	4496.43	4746.25	4608.73	4878.97	4761.1	4382.9	4609.09	4410.67	4279.01	4650.39	4931.4	4406.32	4324.42	4105.67	4451.04	4675.59	1.05045	4441.95	0.997958
9316	ENSMUSG00000038740	Mvb12b	multivesicular body subunit 12B [Source:MGI Symbol;Acc:MGI:1919793]	2225.94	2273.93	2383.24	2039.86	2242.39	1996.75	1831.35	2038.71	2021.88	1655.88	2003.46	2086.11	2090.36	2040.55	2219.69	1880.11	2304.72	2189.95	2246.82	2159.88	1910.26	0.884426	2155.4	0.997924
7696	ENSMUSG00000033287	Kctd17	potassium channel tetramerisation domain containing 17 [Source:MGI Symbol;Acc:MGI:1920094]	2022.72	3043.79	3059.17	3176.6	3145.73	2741.28	2783.27	2052.21	2865	2910.55	2780.77	2838.78	2510.8	2952.93	2883.69	3415.64	2762.32	2772.85	2375.54	2837.55	2678.36	0.943899	2831.59	0.997899
7258	ENSMUSG00000032131	Abcg4	ATP binding cassette subfamily G member 4 [Source:MGI Symbol;Acc:MGI:1890594]	1760.09	1379.84	1128.34	1326.35	1218.41	1319.32	1129.33	1605.87	1320.05	1274.85	1157.51	1155.66	1407.39	1166.19	1150.38	1296.4	1239.97	1171.78	1485.28	1301.2	1297.52	0.997176	1298.36	0.997819
10912	ENSMUSG00000045294	Insig1	insulin induced gene 1 [Source:MGI Symbol;Acc:MGI:1916289]	872.293	1093.69	877.894	1364.47	1270.26	1275.11	1088.32	1049.93	1378.81	834.468	1140.61	1490.93	937.601	1047.67	1128.92	1043.14	1362.74	1156.42	971.281	1135.88	1098.43	0.967026	1133.4	0.997812
10776	ENSMUSG00000044548	Dact1	dishevelled-binding antagonist of beta-catenin 1 [Source:MGI Symbol;Acc:MGI:1891740]	108.498	136.456	165.615	82.1028	117.653	126.326	94.429	194.578	100.586	77.1557	113.005	87.2037	136.199	90.5669	119.21	100.737	108.261	90.4654	167.431	116.983	115.951	0.991175	116.724	0.99778
4407	ENSMUSG00000025956	Mettl21a	methyltransferase 21A, HSPA lysine [Source:MGI Symbol;Acc:MGI:1914349]	150.692	136.456	119.835	153.454	129.618	130.274	178.366	152.486	115.278	164.994	139.408	151.548	150.016	142	152.589	157.225	141.743	116.922	149.428	141.648	150.106	1.05971	141.33	0.99775
13174	ENSMUSG00000061950	Ppp4r1	protein phosphatase 4, regulatory subunit 1 [Source:MGI Symbol;Acc:MGI:1917601]	450.355	790.225	723.051	833.734	700.935	700.322	615.22	568.646	624.987	814.289	594.596	613.812	565.522	576.945	650.887	670.324	757.824	623.87	584.209	660.579	643.548	0.974218	659.057	0.997696
17077	ENSMUSG00000110611	Gm20163	predicted gene, 20163 [Source:MGI Symbol;Acc:MGI:5012348]	100.749	88.5948	110.41	142.702	76.7738	78.1645	99.1982	81.8024	93.8046	84.2777	80.2652	83.8171	70.0734	88.3307	64.3734	84.732	90.4032	111.802	73.8138	90.3989	87.8696	0.972021	90.1876	0.997663
4767	ENSMUSG00000026727	Rsu1	Ras suppressor protein 1 [Source:MGI Symbol;Acc:MGI:103040]	328.079	257.638	222.166	244.354	261.23	261.338	255.626	310.531	270.112	255.207	254.525	243.832	283.254	279.528	269.415	289.972	262.281	219.336	286.253	265.083	269.2	1.01553	264.46	0.99765
17225	ENSMUSG00000112346	Gm48768	predicted gene, 48768 [Source:MGI Symbol;Acc:MGI:6098457]	38.7494	19.3483	20.197	30.2998	9.97062	19.7385	18.1227	16.6782	21.4733	36.7973	32.7398	17.7794	25.6607	29.0709	21.4578	16.0049	22.3218	26.4569	27.9052	23.2272	25.1623	1.08331	23.1722	0.99763
7516	ENSMUSG00000032624	Eml4	echinoderm microtubule associated protein like 4 [Source:MGI Symbol;Acc:MGI:1926048]	598.464	814.665	821.343	668.551	780.7	770.591	748.756	614.709	731.224	767.996	759.351	694.243	707.642	667.512	721.221	645.846	779.03	745.059	721.034	724.493	724.407	0.999881	722.742	0.997583
7334	ENSMUSG00000032308	Ulk3	unc-51-like kinase 3 [Source:MGI Symbol;Acc:MGI:1918992]	482.215	580.448	566.861	620.658	429.734	454.775	398.7	387.569	446.42	428.511	332.678	430.938	412.545	429.354	497.106	505.567	532.374	459.155	459.986	490.464	398.776	0.813058	489.27	0.997568
2943	ENSMUSG00000022110	Sucla2	succinate-Coenzyme A ligase, ADP-forming, beta subunit [Source:MGI Symbol;Acc:MGI:1306775]	1612.84	1548.88	1654.8	1682.13	1358	1766.99	1906.7	1744.06	1714.48	1746.09	1954.88	2130.99	1604.78	1799.04	1599.8	1721.94	1662.97	1795.65	1505.98	1675.82	1813.24	1.082	1671.64	0.997501
4348	ENSMUSG00000025817	Nudt5	nudix hydrolase 5 [Source:MGI Symbol;Acc:MGI:1858232]	260.913	225.051	304.301	256.082	277.183	345.029	239.411	345.476	203.432	318.119	280.928	282.777	296.085	380.158	188.352	262.669	272.326	298.706	289.854	281.593	277.473	0.985369	280.889	0.997499
2073	ENSMUSG00000020357	Flt4	FMS-like tyrosine kinase 4 [Source:MGI Symbol;Acc:MGI:95561]	74.9156	106.925	110.41	86.0124	71.7885	84.4808	62.9527	58.7706	48.5976	97.3349	49.6377	69.4243	65.1386	68.2047	81.0629	65.9026	89.2871	76.8102	94.5176	81.8363	63.4587	0.775435	81.6294	0.997472
7155	ENSMUSG00000031937	Vstm5	V-set and transmembrane domain containing 5 [Source:MGI Symbol;Acc:MGI:1916387]	117.109	203.666	201.97	199.392	197.418	150.013	171.689	175.518	203.432	249.272	215.449	223.512	116.46	178.898	169.278	187.352	179.69	192.026	142.227	175.772	203.072	1.15532	175.324	0.99745
13133	ENSMUSG00000061536	Sec22c	SEC22 homolog C, vesicle trafficking protein [Source:MGI Symbol;Acc:MGI:2447871]	743.128	824.848	869.815	779.976	655.07	740.589	482.637	842.644	649.851	594.692	652.683	774.673	822.128	570.236	690.226	765.412	671.885	800.533	742.638	747.069	644.502	0.862707	745.117	0.997387
14660	ENSMUSG00000079557	Marchf2	membrane associated ring-CH-type finger 2 [Source:MGI Symbol;Acc:MGI:1925915]	805.988	971.487	752.673	1154.33	1182.52	948.238	1203.73	808.493	1144.87	1209.56	1155.4	1048.14	887.267	997.355	1096.73	950.881	1069.21	1035.23	872.263	984.472	1104.41	1.12183	981.897	0.997384
16515	ENSMUSG00000104156	Gm38102	predicted gene, 38102 [Source:MGI Symbol;Acc:MGI:5611330]	2.5833	2.03666	18.8505	8.79673	17.9471	7.10586	0.953829	3.97099	4.5207	1.18701	0	35.5588	2.96085	14.5354	29.8025	0.941466	30.1344	23.0431	1.80034	14.0178	2.12651	0.151701	13.9798	0.997292
14027	ENSMUSG00000072623	Zfp9	zinc finger protein 9 [Source:MGI Symbol;Acc:MGI:99210]	402.994	322.811	358.159	332.321	255.248	371.084	289.964	384.392	349.224	290.818	300.995	352.201	353.328	380.158	293.257	390.709	270.093	342.232	361.867	342.156	323.078	0.944243	341.225	0.99728
9877	ENSMUSG00000040550	Otud6b	OTU domain containing 6B [Source:MGI Symbol;Acc:MGI:1919451]	732.795	678.208	681.311	662.687	606.214	735.852	665.772	758.459	688.277	580.448	655.851	688.316	645.465	758.079	673.537	706.1	678.582	676.784	676.026	686.246	669.762	0.975979	684.373	0.99727
14137	ENSMUSG00000073633	Fbxo36	F-box protein 36 [Source:MGI Symbol;Acc:MGI:1289192]	15.4998	26.4766	14.8111	19.5483	20.9383	15.7908	49.5991	34.1505	28.2544	27.3012	26.403	27.0924	28.6215	22.3622	29.8025	14.122	25.67	21.3362	27.005	22.0944	33.1417	1.50001	22.0333	0.997237
14994	ENSMUSG00000084910	C630043F03Rik	RIKEN cDNA C630043F03 gene [Source:MGI Symbol;Acc:MGI:1915535]	115.387	77.3931	100.985	95.7866	82.7561	79.7436	83.9369	73.0662	111.887	58.1635	80.2652	88.0503	75.0081	78.2677	95.3681	93.2052	85.9388	85.3447	90.0168	88.8746	81.4639	0.916616	88.6264	0.997207
3844	ENSMUSG00000024617	Camk2a	calcium/calmodulin-dependent protein kinase II alpha [Source:MGI Symbol;Acc:MGI:88256]	55952.5	78732.2	78226.8	67586.2	64115.1	66164.3	50340.2	45955.5	58594	43029.1	54580.4	60987.5	61674.4	71924.7	71379.4	53291.7	82615.1	66539.9	67492.8	67674.3	50499.8	0.746219	67484.9	0.9972
17898	ENSMUSG00000120308	Gm56915	predicted gene, 56915 [Source:MGI Symbol;Acc:MGI:7337743]	75.7767	41.7516	35.0081	61.5771	66.8032	34.7398	65.8142	83.3908	65.5502	55.7895	68.6479	62.6512	76.982	97.2756	51.2603	60.2538	59.1527	51.2068	70.2131	60.3825	67.8385	1.12348	60.2066	0.997086
6465	ENSMUSG00000030386	Zfp606	zinc finger protein 606 [Source:MGI Symbol;Acc:MGI:1914620]	167.053	175.153	165.615	184.731	159.53	195.016	153.566	193.784	174.047	185.174	147.857	177.794	128.303	167.717	158.549	192.059	180.806	166.422	130.524	167.946	170.886	1.0175	167.453	0.997063
7367	ENSMUSG00000032366	Tpm1	tropomyosin 1, alpha [Source:MGI Symbol;Acc:MGI:98809]	2966.49	2993.89	3305.57	2802.25	2839.63	3275.8	2998.84	2710.6	2982.53	3109.97	3107.11	3075.83	3529.33	3135.18	2709.65	3967.34	2308.07	2731.88	3210	3063.36	2981.81	0.973378	3054.32	0.997049
12730	ENSMUSG00000058006	Mdn1	midasin AAA ATPase 1 [Source:MGI Symbol;Acc:MGI:1926159]	1066.9	391.039	638.224	639.229	986.094	448.459	923.306	1066.61	995.685	1051.69	1020.21	919.448	695.799	917.969	1045.47	616.66	736.618	1090.71	646.321	774.863	1011.5	1.30539	772.576	0.997048
14155	ENSMUSG00000073755	5730409E04Rik	RIKEN cDNA 5730409E04Rik gene [Source:MGI Symbol;Acc:MGI:3609248]	892.098	1270.88	1471.68	1504.24	1430.78	1355.64	1487.97	1145.23	1469.23	1699.8	1553.55	1548.5	1312.64	1412.17	1260.05	1235.2	1468.77	1404.77	1258.43	1345.87	1471.16	1.09309	1341.8	0.996974
3521	ENSMUSG00000023938	Aars2	alanyl-tRNA synthetase 2, mitochondrial [Source:MGI Symbol;Acc:MGI:2681839]	460.688	743.381	667.846	686.145	701.932	570.048	633.342	409.012	626.118	817.85	623.112	609.579	445.114	645.15	609.164	482.972	703.136	706.654	555.404	613.905	621.887	1.013	612.041	0.996965
8151	ENSMUSG00000034850	Tmem127	transmembrane protein 127 [Source:MGI Symbol;Acc:MGI:1916720]	1765.25	2044.81	2198.78	2104.37	1983.16	2165.71	2053.59	1779	2093.09	1987.06	2024.58	2048.86	1791.31	1924.27	1829.87	1899.88	1981.06	2022.67	2014.58	1985.64	1987.46	1.00092	1979.55	0.996931
4371	ENSMUSG00000025885	Myo5b	myosin VB [Source:MGI Symbol;Acc:MGI:106598]	960.125	404.277	491.459	257.06	477.593	433.458	497.899	1170.65	382	246.898	322.117	344.581	1017.54	303.008	385.049	783.3	172.994	272.25	794.848	507.415	523.912	1.03251	505.848	0.996911
18245	ENSMUSG00000122850		novel transcript, antisense to Fignl2	3.44439	4.07332	2.69293	6.8419	10.9677	3.9477	3.81531	5.55939	5.65088	2.37402	5.28061	2.53991	4.93474	5.59055	11.921	6.59026	2.23218	9.38792	4.50084	5.69541	4.53604	0.796438	5.6778	0.996907
7185	ENSMUSG00000031987	Egln1	egl-9 family hypoxia-inducible factor 1 [Source:MGI Symbol;Acc:MGI:1932286]	1251.18	1698.58	1687.12	1552.13	1411.84	1457.49	1503.23	1357.28	1452.28	1431.53	1533.49	1509.55	1429.1	1662.63	1608.14	1629.68	1583.73	1485.85	1388.96	1526.78	1455.56	0.953357	1522.05	0.996907
11843	ENSMUSG00000051185	Fam174a	family with sequence similarity 174, member A [Source:MGI Symbol;Acc:MGI:1914948]	569.186	504.074	451.065	484.797	523.458	510.833	619.989	603.59	511.97	650.482	592.484	512.216	493.474	538.929	483.993	582.768	465.409	486.465	487.891	507.203	595.703	1.17449	505.633	0.996906
11661	ENSMUSG00000049971	Glt1d1	glycosyltransferase 1 domain containing 1 [Source:MGI Symbol;Acc:MGI:2442755]	362.523	401.222	436.254	413.446	450.672	379.769	355.778	373.273	394.431	383.404	438.29	480.89	403.662	403.638	377.896	421.777	391.747	430.991	394.274	410.997	389.035	0.946565	409.697	0.996837
13947	ENSMUSG00000071456	1110002L01Rik	RIKEN cDNA 1110002L01 gene [Source:MGI Symbol;Acc:MGI:1915821]	266.08	213.849	216.781	216.008	177.477	217.124	157.382	209.668	167.266	179.239	172.148	215.893	201.338	186.724	203.849	229.718	202.012	242.379	169.232	211.512	177.14	0.837495	210.835	0.996798
15064	ENSMUSG00000085408	C530005A16Rik	RIKEN cDNA C530005A16 gene [Source:MGI Symbol;Acc:MGI:3612454]	107.637	109.98	103.678	123.154	114.662	104.219	109.69	117.541	149.183	93.7738	145.745	143.928	128.303	134.173	94.176	128.981	94.8675	133.991	106.22	116.391	123.187	1.05839	116.015	0.996767
9496	ENSMUSG00000039275	Foxk2	forkhead box K2 [Source:MGI Symbol;Acc:MGI:1916087]	1593.89	1973.52	2003.54	1911.82	1768.79	1930.43	1648.22	1476.41	1859.14	1843.43	1736.26	1889.69	1730.12	1985.76	1900.21	1760.54	1846.01	1897.21	1947.06	1868.78	1712.69	0.916477	1862.71	0.996751
7664	ENSMUSG00000033159	Cnppd1	cyclin Pas1/PHO80 domain containing 1 [Source:MGI Symbol;Acc:MGI:1916421]	516.659	596.742	564.168	658.777	554.366	535.308	694.387	463.017	667.934	655.23	709.714	524.915	573.417	529.984	618.7	484.855	643.983	515.482	617.515	567.304	638.056	1.12472	565.459	0.996748
15131	ENSMUSG00000085956	4930481B07Rik	RIKEN cDNA 4930481B07 gene [Source:MGI Symbol;Acc:MGI:1922187]	16.3609	13.2383	13.4646	8.79673	9.97062	16.5803	4.76914	15.884	24.8639	7.12206	3.16836	2.53991	20.7259	7.82677	2.3842	5.6488	10.0448	14.5086	14.4027	11.1888	11.1615	0.997555	11.1512	0.996638
4088	ENSMUSG00000025169	Ogfod3	2-oxoglutarate and iron-dependent oxygenase domain containing 3 [Source:MGI Symbol;Acc:MGI:1913429]	71.4712	58.0448	70.0161	65.4867	70.7914	55.2678	61.9989	77.0372	75.7218	53.4155	83.4336	60.9579	63.1647	74.9134	69.1419	61.1953	62.501	73.3965	65.7123	65.9256	70.3214	1.06668	65.7012	0.996597
4112	ENSMUSG00000025212	Sfxn3	sideroflexin 3 [Source:MGI Symbol;Acc:MGI:2137679]	2012.39	2371.69	2328.04	2124.9	2660.16	2161.76	2197.62	1806.01	2373.37	2379.96	2141.81	2125.06	2209.78	2178.08	2083.79	2204.91	2079.27	2246.27	2341.34	2225.56	2179.75	0.979416	2217.95	0.996578
17826	ENSMUSG00000120039	Gm56759	predicted gene, 56759 [Source:MGI Symbol;Acc:MGI:7337431]	4.30549	3.05499	1.34646	9.77414	1.99412	0	0.953829	12.7072	6.78106	4.74804	3.16836	5.07983	17.7651	4.47244	11.921	5.6488	2.23218	5.12068	10.802	5.97136	5.67169	0.949816	5.95092	0.996577
14693	ENSMUSG00000080727	C920021L13Rik	RIKEN cDNA C920021L13 gene [Source:MGI Symbol;Acc:MGI:1923991]	74.0545	77.3931	45.7798	56.69	29.9119	25.2653	18.1227	107.217	71.2011	51.0415	74.9846	29.6323	40.4649	54.7874	88.2155	77.2002	46.8757	42.6724	41.4077	52.2195	64.5133	1.23543	52.039	0.996544
6672	ENSMUSG00000030850	Ate1	arginyltransferase 1 [Source:MGI Symbol;Acc:MGI:1333870]	1135.79	881.874	1226.63	886.515	834.541	1106.94	909.953	1266.75	1027.33	810.728	891.367	888.969	1097.49	891.134	916.726	1013.02	844.879	938.792	1136.01	986.66	981.225	0.994491	983.175	0.996468
1706	ENSMUSG00000019080	Mfsd3	major facilitator superfamily domain containing 3 [Source:MGI Symbol;Acc:MGI:1916822]	52.527	117.108	47.1262	86.9898	125.63	54.4783	115.413	92.9212	61.0295	67.6596	90.8265	66.8844	77.969	105.102	76.2945	77.2002	87.0549	78.5171	80.1149	81.0109	85.57	1.05628	80.7218	0.996431
5814	ENSMUSG00000028933	Xrcc2	X-ray repair complementing defective repair in Chinese hamster cells 2 [Source:MGI Symbol;Acc:MGI:1927345]	99.8875	81.4665	75.402	97.7414	83.7532	78.954	68.6757	111.188	67.8106	84.2777	84.4897	101.597	81.9168	95.0394	103.713	88.4978	89.2871	86.1982	94.5176	89.947	83.2883	0.925971	89.6252	0.996422
11036	ENSMUSG00000046096	Mosmo	modulator of smoothened [Source:MGI Symbol;Acc:MGI:2446240]	533.02	661.915	705.547	757.496	656.067	760.327	731.587	652.036	784.342	681.344	776.249	763.667	752.055	749.134	684.266	621.368	705.368	725.43	747.139	702.349	725.112	1.03241	699.826	0.996408
13638	ENSMUSG00000067931	Zfp948	zinc finger protein 948 [Source:MGI Symbol;Acc:MGI:3040683]	161.025	144.603	103.678	182.776	187.448	187.911	185.043	177.106	188.739	132.945	162.643	183.72	138.173	197.906	197.889	193.942	155.136	143.379	179.133	168.513	169.295	1.00464	167.898	0.99635
11938	ENSMUSG00000051790	Nlgn2	neuroligin 2 [Source:MGI Symbol;Acc:MGI:2681835]	6019.08	6683.3	7701.77	6719.72	5976.39	6925.85	5752.54	6265.43	6333.51	6037.14	6425.44	6392.96	6729.02	5932.69	5984.35	5870.98	6263.49	6484.49	7312.06	6506.51	6162.81	0.947176	6482.76	0.996349
1833	ENSMUSG00000019861	Gopc	golgi associated PDZ and coiled-coil motif containing [Source:MGI Symbol;Acc:MGI:2149946]	726.767	670.062	744.594	758.473	594.249	772.96	784.047	796.58	725.573	757.313	805.821	780.6	716.525	816.221	698.571	772.002	685.278	809.068	634.618	727.902	773.867	1.06315	725.242	0.996345
13699	ENSMUSG00000068686	Cd59b	CD59b antigen [Source:MGI Symbol;Acc:MGI:1888996]	17.222	11.2016	26.9293	19.5483	16.9501	15.0013	17.1689	22.2375	14.6923	14.2441	14.7857	22.0126	13.8173	32.4252	5.9605	6.59026	23.4379	19.6293	22.5042	18.1068	16.6257	0.918203	18.0404	0.996333
14421	ENSMUSG00000076928	Trac	T cell receptor alpha constant [Source:MGI Symbol;Acc:MGI:4439838]	9.47209	9.16498	2.69293	2.93224	17.9471	2.36862	4.76914	10.3246	24.8639	9.49608	6.33673	2.53991	11.8434	10.063	5.9605	13.1805	8.92871	5.97413	1.80034	7.49848	11.1581	1.48805	7.47093	0.996326
7567	ENSMUSG00000032802	Srxn1	sulfiredoxin 1 homolog (S. cerevisiae) [Source:MGI Symbol;Acc:MGI:104971]	1000.6	1461.3	1429.94	1440.71	1454.71	1409.33	1347.76	1250.07	1434.19	1451.71	1605.3	1541.73	1361	1433.42	1428.14	1559.07	1306.94	1332.23	1365.55	1396.09	1417.81	1.01556	1390.95	0.996319
12779	ENSMUSG00000058440	Nrf1	nuclear respiratory factor 1 [Source:MGI Symbol;Acc:MGI:1332235]	251.441	352.342	374.317	411.491	327.036	315.816	289.01	302.589	274.633	329.989	294.658	272.617	293.124	300.772	331.404	357.757	361.613	296.146	271.851	323.036	298.176	0.923042	321.842	0.996303
9606	ENSMUSG00000039678	Tbc1d13	TBC1 domain family, member 13 [Source:MGI Symbol;Acc:MGI:2385326]	614.824	856.416	789.028	700.806	643.105	832.176	678.172	700.483	672.455	670.661	792.091	712.022	740.212	694.347	783.21	733.402	700.904	711.775	789.447	736.615	702.772	0.954057	733.882	0.99629
14081	ENSMUSG00000073155	Stmp1	short transmembrane mitochondrial protein 1 [Source:MGI Symbol;Acc:MGI:1914955]	261.774	250.509	135.993	200.37	209.383	181.594	274.703	207.286	249.769	237.402	272.479	211.659	197.39	238.158	183.584	215.596	176.342	227.017	206.138	207.041	248.328	1.19941	206.273	0.99629
9542	ENSMUSG00000039463	Slc9a8	solute carrier family 9 (sodium/hydrogen exchanger), member 8 [Source:MGI Symbol;Acc:MGI:1924281]	690.601	594.705	608.602	753.586	666.037	588.997	619.035	612.327	609.165	758.5	500.602	648.524	571.443	663.039	581.745	619.485	707.6	648.62	561.705	636.728	619.926	0.973611	634.352	0.996269
4759	ENSMUSG00000026707	Nsun6	NOL1/NOP2/Sun domain family member 6 [Source:MGI Symbol;Acc:MGI:1921705]	101.61	81.4665	126.568	78.1931	83.7532	105.009	73.4448	104.04	70.0709	62.9116	53.8622	60.9579	114.486	55.9055	69.1419	87.5564	85.9388	89.6119	86.4161	87.709	72.8659	0.830768	87.3808	0.996258
12618	ENSMUSG00000057060	Slc35f3	solute carrier family 35, member F3 [Source:MGI Symbol;Acc:MGI:2444426]	443.466	478.615	521.081	424.198	429.734	475.303	568.482	439.191	469.023	429.698	494.265	602.806	468.801	570.236	455.383	586.534	448.668	448.913	456.385	486.962	480.132	0.985973	485.125	0.996227
8488	ENSMUSG00000036106	Prr5	proline rich 5 (renal) [Source:MGI Symbol;Acc:MGI:1924714]	80.0822	107.943	79.4414	69.3964	78.7679	72.6377	96.3367	108.805	64.42	79.5297	82.3775	66.8844	83.8907	114.047	141.86	82.849	112.725	83.6378	77.4144	89.4951	86.2938	0.96423	89.1566	0.996217
11550	ENSMUSG00000049288	Lix1l	Lix1-like [Source:MGI Symbol;Acc:MGI:3036267]	463.271	374.746	301.608	274.653	376.889	317.395	393.931	469.371	307.408	284.883	437.234	320.029	423.401	333.197	325.444	337.045	335.943	322.603	403.275	351.063	378.565	1.07834	349.716	0.996163
7565	ENSMUSG00000032788	Pdxk	pyridoxal (pyridoxine, vitamin B6) kinase [Source:MGI Symbol;Acc:MGI:1351869]	2888.13	3305.5	3336.54	2798.34	3097.87	2725.49	2582.97	3343.57	3006.27	2509.34	2665.65	2662.67	2792.08	2460.96	2859.85	2977.86	2743.35	2711.4	3093.88	2892.74	2821.56	0.975393	2881.62	0.996155
14468	ENSMUSG00000078517	Emc1	ER membrane protein complex subunit 1 [Source:MGI Symbol;Acc:MGI:2443696]	1308.01	1357.43	1408.4	1365.45	1322.1	1321.69	1291.48	1312.81	1344.91	1405.42	1322.26	1379.17	1436.01	1348.44	1248.13	1443.27	1295.78	1206.77	1431.27	1349.48	1335.38	0.989547	1344.27	0.996138
14060	ENSMUSG00000072969	Armcx5	armadillo repeat containing, X-linked 5 [Source:MGI Symbol;Acc:MGI:2148026]	394.383	330.957	374.317	359.688	263.224	360.03	309.04	320.062	386.52	276.573	366.474	408.079	399.714	361.15	345.709	339.869	349.336	384.905	359.167	359.725	331.734	0.922187	358.319	0.996091
4034	ENSMUSG00000025037	Maoa	monoamine oxidase A [Source:MGI Symbol;Acc:MGI:96915]	479.632	377.801	364.892	388.033	371.904	404.245	385.347	465.4	379.739	340.672	371.755	394.533	384.91	403.638	449.422	431.192	420.765	403.68	345.664	401.901	388.583	0.966861	400.325	0.99608
8396	ENSMUSG00000035757	Selenoo	selenoprotein O [Source:MGI Symbol;Acc:MGI:1919007]	347.023	364.562	395.86	459.385	386.86	388.454	465.468	311.326	437.378	486.674	411.887	413.159	359.249	428.236	400.546	386.001	435.275	410.508	339.363	394.333	422.547	1.07155	392.787	0.996078
16439	ENSMUSG00000103310	Pcdha12	protocadherin alpha 12 [Source:MGI Symbol;Acc:MGI:1298370]	278.135	353.361	329.884	473.068	242.286	437.405	266.118	221.581	383.13	407.145	469.974	384.373	263.515	357.795	269.415	337.045	354.916	404.534	253.847	338.924	349.59	1.03147	337.586	0.996052
720	ENSMUSG00000005378	Bud23	BUD23, rRNA methyltransferase and ribosome maturation factor [Source:MGI Symbol;Acc:MGI:1913388]	419.355	414.461	378.356	461.339	574.308	419.246	494.083	405.835	417.035	516.35	408.719	372.521	391.819	387.984	416.043	345.518	419.649	434.405	487.891	423.543	448.404	1.0587	421.866	0.99604
4706	ENSMUSG00000026608	Kctd3	potassium channel tetramerisation domain containing 3 [Source:MGI Symbol;Acc:MGI:2444629]	1050.54	1128.31	1429.94	1267.71	1145.62	1396.7	1575.72	1088.85	1364.12	1261.79	1423.65	1305.52	1190.26	1341.73	1509.2	958.413	1306.94	1505.48	1315.15	1276.55	1342.83	1.05192	1271.49	0.996037
6681	ENSMUSG00000030870	Ubfd1	ubiquitin family domain containing 1 [Source:MGI Symbol;Acc:MGI:107301]	897.265	996.946	993.69	906.063	851.491	992.452	1052.07	1115.85	1026.2	947.234	1085.69	922.835	1058.01	949.276	920.302	944.291	912.96	949.033	973.982	948.833	1045.41	1.10178	945.066	0.996031
2057	ENSMUSG00000020321	Mdh1	malate dehydrogenase 1, NAD (soluble) [Source:MGI Symbol;Acc:MGI:97051]	8355.24	8466.4	9399.66	8827.03	7155.91	9005.5	11126.4	9498.61	10329.8	9617.16	11761	10443.3	8504.54	9990.32	8072.91	8635.13	8432.05	9749.78	8330.15	8822.08	10466.6	1.18641	8786.78	0.995999
3087	ENSMUSG00000022407	Adsl	adenylosuccinate lyase [Source:MGI Symbol;Acc:MGI:103202]	306.551	361.507	313.726	380.214	453.663	346.608	369.132	383.598	275.763	359.664	364.362	341.195	354.315	254.929	307.562	321.04	383.934	319.189	338.463	342.027	350.504	1.02478	340.657	0.995993
1227	ENSMUSG00000014075	Dynlt2b	dynein light chain Tctex-type 2B [Source:MGI Symbol;Acc:MGI:1913311]	154.998	102.851	96.9454	128.041	111.671	125.537	143.074	111.982	129.97	153.124	126.735	130.382	123.369	122.992	113.25	127.098	93.7514	128.871	132.325	121.004	132.977	1.09895	120.511	0.99593
10372	ENSMUSG00000042426	Dhx29	DExH-box helicase 29 [Source:MGI Symbol;Acc:MGI:2145374]	418.494	396.131	538.585	368.485	392.842	478.462	397.747	427.278	402.343	350.168	404.495	392.84	438.205	376.803	379.088	460.377	418.533	387.465	398.774	417.994	396.406	0.948355	416.287	0.995918
14649	ENSMUSG00000079501	Gm5138	predicted gene 5138 [Source:MGI Symbol;Acc:MGI:3779464]	0	10.1833	0	43.0062	0	0	0	0	0	0	0	0	0	22.3622	0	12.2391	17.8574	0	0	7.55517	0	0	7.52412	0.99589
1609	ENSMUSG00000018412	Kansl1	KAT8 regulatory NSL complex subunit 1 [Source:MGI Symbol;Acc:MGI:1923969]	1484.53	1790.23	1987.38	1524.77	1454.71	1720.41	1291.48	1405.73	1489.57	1609.59	1729.93	1479.92	1446.87	1521.75	1560.46	1351	1686.41	1572.05	1752.63	1597.1	1505.26	0.942494	1590.52	0.99588
6380	ENSMUSG00000030207	Fam234b	family with sequence similarity 234, member B [Source:MGI Symbol;Acc:MGI:1921775]	3393.59	4293.28	4681.65	4981.88	4444.9	4715.93	4654.68	3645.37	4724.14	4094	4927.86	4774.19	3615.19	4441.13	4292.76	4077.49	4545.83	4885.98	3872.52	4363.45	4409.21	1.01049	4345.46	0.995876
4427	ENSMUSG00000026003	Acadl	acyl-Coenzyme A dehydrogenase, long-chain [Source:MGI Symbol;Acc:MGI:87866]	540.77	440.937	363.545	410.514	478.59	405.034	469.284	535.289	438.508	428.511	476.311	439.405	488.54	561.291	550.751	484.855	608.268	389.172	381.671	467.938	469.581	1.00351	465.992	0.995841
12112	ENSMUSG00000053080	Zfta	zinc finger translocation associated [Source:MGI Symbol;Acc:MGI:1919667]	812.016	905.296	911.556	1022.38	802.635	980.609	811.708	678.245	860.064	796.484	845.953	800.072	882.332	909.024	835.663	727.753	983.274	914.042	904.669	886.158	798.491	0.901071	882.435	0.995798
6064	ENSMUSG00000029422	Rsrc2	arginine/serine-rich coiled-coil 2 [Source:MGI Symbol;Acc:MGI:1913489]	1110.82	1059.06	1074.48	1066.36	1023.98	1138.52	1214.22	1068.2	1204.77	1037.45	1219.82	1025.28	1038.27	1099.1	1078.85	1086.45	998.899	997.68	1184.62	1071.47	1148.89	1.07225	1066.91	0.995745
13282	ENSMUSG00000062929	Cfl2	cofilin 2, muscle [Source:MGI Symbol;Acc:MGI:101763]	817.183	670.062	714.972	789.751	692.958	779.276	939.521	919.681	803.555	898.567	901.928	844.944	745.146	630.614	649.695	767.295	773.449	711.775	668.825	733.46	892.65	1.21704	730.336	0.995741
9995	ENSMUSG00000040929	Rfx3	regulatory factor X, 3 (influences HLA class II expression) [Source:MGI Symbol;Acc:MGI:106582]	905.876	462.322	403.939	307.885	403.81	606.367	410.146	897.444	415.905	278.947	316.836	384.373	942.536	434.945	346.901	624.192	338.175	439.525	668.825	519.896	463.856	0.892209	517.679	0.995737
5382	ENSMUSG00000028073	Pear1	platelet endothelial aggregation receptor 1 [Source:MGI Symbol;Acc:MGI:1920432]	128.304	134.42	87.5201	146.612	167.506	149.223	74.3986	103.246	108.497	191.109	139.408	86.357	147.055	126.346	100.136	93.2052	141.743	173.25	99.0185	127.348	123.332	0.968461	126.804	0.995729
13353	ENSMUSG00000063445	Nmral1	NmrA-like family domain containing 1 [Source:MGI Symbol;Acc:MGI:1915074]	112.804	128.31	107.717	167.138	125.63	150.802	163.105	187.431	150.313	159.059	162.643	110.91	106.59	136.409	141.86	148.752	112.725	139.965	111.621	128.817	164.51	1.27708	128.266	0.99572
3145	ENSMUSG00000022515	Anks3	ankyrin repeat and sterile alpha motif domain containing 3 [Source:MGI Symbol;Acc:MGI:1919865]	519.243	590.632	615.334	591.335	611.199	667.951	558.944	541.643	562.828	585.196	486.872	538.461	609.934	613.843	667.576	601.597	588.179	603.387	606.713	602.551	547.096	0.907967	599.969	0.995715
10218	ENSMUSG00000041815	Poldip3	polymerase (DNA-directed), delta interacting protein 3 [Source:MGI Symbol;Acc:MGI:1921076]	1300.26	1243.38	1318.19	1217.86	1176.53	1176.42	1150.32	1279.45	1318.92	1215.5	1217.71	1141.27	1328.43	1035.37	1221.9	1228.61	1139.53	1179.46	1295.34	1215.96	1236.38	1.01679	1210.74	0.995703
12259	ENSMUSG00000054256	Msi1	musashi RNA-binding protein 1 [Source:MGI Symbol;Acc:MGI:107376]	638.074	642.567	787.681	670.506	718.882	587.418	669.588	742.575	725.573	657.604	641.066	679.85	627.699	590.362	715.261	501.802	708.716	704.094	737.237	665.83	687.281	1.03222	662.962	0.995693
620	ENSMUSG00000004535	Tax1bp1	Tax1 (human T cell leukemia virus type I) binding protein 1 [Source:MGI Symbol;Acc:MGI:1289308]	1671.39	1998.98	1977.95	1949.94	1892.42	2061.49	2115.59	2026	1955.2	2025.04	2169.27	2036.16	1863.36	2109.87	1922.86	2016.62	1941.99	2070.46	1731.02	1948.44	2058.22	1.05634	1940.03	0.995679
8307	ENSMUSG00000035376	Hacd2	3-hydroxyacyl-CoA dehydratase 2 [Source:MGI Symbol;Acc:MGI:1918007]	624.297	575.357	331.23	423.22	325.042	420.036	527.467	545.614	542.485	358.477	482.648	592.646	494.461	493.087	582.937	445.314	505.588	496.706	488.791	486.231	491.338	1.0105	484.1	0.995616
13642	ENSMUSG00000068015	Lrch1	leucine-rich repeats and calponin homology (CH) domain containing 1 [Source:MGI Symbol;Acc:MGI:2443390]	520.104	216.904	271.986	259.015	257.242	238.441	245.134	301.001	252.029	261.142	269.311	325.955	205.285	286.236	288.488	274.908	338.175	271.396	258.348	286.966	265.724	0.925976	285.707	0.995613
14276	ENSMUSG00000074646	6430550D23Rik	RIKEN cDNA 6430550D23 gene [Source:MGI Symbol;Acc:MGI:2443361]	18.0831	15.275	29.6222	47.8933	22.9324	19.7385	20.0304	22.2375	15.8225	14.2441	13.7296	16.0861	15.7912	8.94488	22.6499	15.0635	10.0448	14.5086	46.8087	21.7017	17.2128	0.793157	21.6064	0.995611
8606	ENSMUSG00000036570	Fxyd1	FXYD domain-containing ion transport regulator 1 [Source:MGI Symbol;Acc:MGI:1889273]	324.634	232.179	226.206	220.896	296.127	229.756	473.099	533.701	352.615	322.867	377.035	208.273	323.719	250.457	241.996	296.562	228.798	208.241	283.553	255.424	411.863	1.61247	254.289	0.995553
18345	ENSMUSG00000126243		novel transcript	43.0549	67.2098	65.9767	35.1869	38.8854	37.8979	46.7376	42.8867	46.3372	30.8623	57.0306	60.1113	61.1908	39.1339	39.3393	55.5465	44.6435	56.3275	37.807	48.7987	44.7709	0.91746	48.5812	0.995542
5917	ENSMUSG00000029119	Man2b2	mannosidase 2, alpha B2 [Source:MGI Symbol;Acc:MGI:1195262]	607.936	568.229	647.649	581.561	452.666	442.143	415.869	511.463	471.283	344.233	427.729	580.793	471.762	468.488	555.519	538.519	448.668	544.499	609.414	537.675	434.116	0.807395	535.275	0.995537
12640	ENSMUSG00000057193	Slc44a2	solute carrier family 44, member 2 [Source:MGI Symbol;Acc:MGI:1915932]	759.489	702.648	772.87	772.157	796.652	765.854	682.941	717.161	692.798	625.555	673.806	681.543	847.789	746.898	728.374	817.193	805.816	631.551	761.542	757.427	678.452	0.895732	754.025	0.995508
10357	ENSMUSG00000042369	Rbm45	RNA binding motif protein 45 [Source:MGI Symbol;Acc:MGI:2387367]	331.523	376.782	344.695	326.456	347.975	310.289	349.101	374.067	267.852	357.29	336.903	317.489	356.289	303.008	269.415	311.625	320.317	319.189	356.466	328.392	337.043	1.02634	326.9	0.995455
13879	ENSMUSG00000070822	Zscan18	zinc finger and SCAN domain containing 18 [Source:MGI Symbol;Acc:MGI:3643810]	505.465	327.902	298.915	216.986	262.227	276.339	280.426	404.247	299.497	232.654	281.984	288.703	396.753	264.992	264.646	388.826	263.397	263.715	319.56	310.293	299.762	0.966059	308.874	0.995428
8197	ENSMUSG00000034994	Eef2	eukaryotic translation elongation factor 2 [Source:MGI Symbol;Acc:MGI:95288]	17370.9	20857.4	20824.4	20260.8	21772.8	18209.2	18820.9	16767.1	18022.9	18816.5	18990.1	18981.6	16897.6	20020.9	21592.5	18553.5	21524.9	19533.7	18743.3	19678.8	18283.5	0.929096	19588.8	0.995427
18603	ENSMUSG00000133770		novel transcript, antisense to Thrb	6.88879	41.7516	33.6616	23.4579	12.9618	24.4758	27.661	14.2956	28.2544	39.1713	6.33673	30.479	11.8434	41.3701	13.1131	9.41466	23.4379	38.4051	24.3045	24.0003	23.1438	0.964314	23.8905	0.995427
15768	ENSMUSG00000095304	Plac9	placenta specific 9 [Source:MGI Symbol;Acc:MGI:2663998]	81.8044	98.7781	71.3626	43.0062	31.906	90.0076	124.952	54.7997	56.5088	98.5219	55.9744	55.0314	9.86949	148.709	75.1024	71.5514	41.2953	103.267	64.8121	70.5577	78.1513	1.10762	70.2315	0.995377
3158	ENSMUSG00000022538	Lsg1	large 60S subunit nuclear export GTPase 1 [Source:MGI Symbol;Acc:MGI:107236]	201.497	234.216	238.324	227.737	247.271	242.389	313.81	188.225	282.544	306.249	283.041	256.531	229.959	223.622	274.183	264.552	237.727	200.56	243.045	237.573	274.774	1.15659	236.471	0.995362
5471	ENSMUSG00000028261	Ndufaf4	NADH:ubiquinone oxidoreductase complex assembly factor 4 [Source:MGI Symbol;Acc:MGI:1915743]	370.272	424.644	321.805	342.095	422.754	446.09	509.345	442.368	445.289	500.918	501.658	479.197	375.041	483.024	523.332	546.05	377.238	383.198	360.967	418.825	479.916	1.14586	416.863	0.995315
6992	ENSMUSG00000031622	Sin3b	transcriptional regulator, SIN3B (yeast) [Source:MGI Symbol;Acc:MGI:107158]	1832.42	1379.84	1569.98	1362.52	1524.51	1420.38	1368.74	1732.15	1396.9	1376.93	1394.08	1304.67	1846.58	1339.5	1397.14	1573.19	1362.74	1370.64	1656.31	1497.75	1453.76	0.970628	1490.72	0.995304
6636	ENSMUSG00000030774	Pak1	p21 (RAC1) activated kinase 1 [Source:MGI Symbol;Acc:MGI:1339975]	5288.87	6854.38	7528.08	7956.15	6852.81	7807.77	9102.39	5651.51	8506.84	9122.18	8532.41	9395.14	6688.55	7921.81	7131.15	5595.13	7594.98	9277.82	6763.86	7342.47	8183.06	1.11448	7307.95	0.995299
6703	ENSMUSG00000030929	Eri2	exoribonuclease 2 [Source:MGI Symbol;Acc:MGI:1918401]	169.636	147.658	188.505	183.754	181.465	153.171	142.12	160.428	133.361	142.441	122.51	132.922	114.486	193.433	174.047	179.82	202.012	136.552	134.125	163.908	140.172	0.855189	163.127	0.995238
16804	ENSMUSG00000107879	9330102E08Rik	RIKEN cDNA 9330102E08 gene [Source:MGI Symbol;Acc:MGI:3026973]	436.577	685.337	729.783	669.529	707.914	655.319	589.466	436.015	524.402	530.594	668.525	701.862	556.639	775.969	679.497	578.06	893.987	663.128	491.492	659.843	549.8	0.833229	656.667	0.995187
13780	ENSMUSG00000069814	Ccdc92b	coiled-coil domain containing 92B [Source:MGI Symbol;Acc:MGI:3588240]	588.992	764.766	973.493	822.983	815.597	877.179	850.815	568.646	942.567	747.817	913.545	784.833	703.695	812.866	885.731	809.661	783.494	769.809	833.555	803.013	804.678	1.00207	799.13	0.995164
9459	ENSMUSG00000039179	Tekt5	tektin 5 [Source:MGI Symbol;Acc:MGI:1917676]	93.8598	91.6498	79.4414	71.3512	138.592	124.747	132.582	239.848	124.319	157.872	108.781	99.0566	156.925	83.8583	51.2603	143.103	50.224	93.0257	108.02	99.0741	152.68	1.54107	98.5932	0.995146
7829	ENSMUSG00000033773	Rpap2	RNA polymerase II associated protein 2 [Source:MGI Symbol;Acc:MGI:2141142]	216.136	221.996	224.859	242.399	245.277	226.598	205.073	285.117	215.864	219.597	237.627	253.991	228.972	220.268	199.081	280.557	206.476	214.215	206.138	227.958	232.656	1.02061	226.847	0.995126
2430	ENSMUSG00000021012	Zc3h14	zinc finger CCCH type containing 14 [Source:MGI Symbol;Acc:MGI:1919824]	1108.23	1093.69	1017.93	1149.44	1118.7	1076.14	1183.7	983.217	1223.98	1242.8	1193.42	919.448	1058.01	1411.06	1001.36	1034.67	1100.46	1156.42	1068.5	1095.4	1165.42	1.06392	1090.01	0.995082
18393	ENSMUSG00000127551		novel transcript	34.4439	35.6416	37.701	36.1643	54.8384	45.7933	34.3378	41.2983	32.7751	34.4233	39.0765	28.7857	28.6215	40.252	34.5709	48.0148	33.4827	31.5775	36.9069	37.6813	36.3822	0.965525	37.4955	0.995069
776	ENSMUSG00000005882	Uqcc1	ubiquinol-cytochrome c reductase complex assembly factor 1 [Source:MGI Symbol;Acc:MGI:1929472]	745.712	838.086	1116.22	856.215	707.914	906.392	957.644	891.884	630.638	1010.15	924.106	999.032	631.647	760.315	700.955	814.368	773.449	846.62	854.259	826.249	882.884	1.06854	822.174	0.995069
5324	ENSMUSG00000027967	Neurog2	neurogenin 2 [Source:MGI Symbol;Acc:MGI:109619]	3.44439	6.10998	13.4646	5.86448	0	5.52678	8.58446	5.55939	14.6923	2.37402	9.50509	0.846638	4.93474	10.063	4.7684	2.8244	11.1609	3.41379	4.50084	5.50231	8.14305	1.47993	5.47498	0.995033
3315	ENSMUSG00000022843	Clcn2	chloride channel, voltage-sensitive 2 [Source:MGI Symbol;Acc:MGI:105061]	1115.12	1504.07	1633.26	1312.67	1428.79	1095.88	1385.91	985.6	1394.64	1718.79	1215.6	1279.27	1084.66	1227.69	1411.45	1008.31	1399.58	1299.8	1503.28	1309.29	1340.11	1.02354	1302.74	0.995002
11181	ENSMUSG00000046949	Nqo2	N-ribosyldihydronicotinamide quinone reductase 2 [Source:MGI Symbol;Acc:MGI:104513]	154.998	227.088	121.182	90.8995	110.674	143.696	102.06	188.225	118.668	99.7089	79.2091	158.321	121.395	144.236	97.7523	136.513	171.878	128.017	108.92	137.024	117.574	0.858055	136.332	0.994948
1598	ENSMUSG00000018372	Cep95	centrosomal protein 95 [Source:MGI Symbol;Acc:MGI:2443502]	168.775	144.603	125.221	230.67	169.501	171.33	166.92	162.016	198.911	168.555	176.372	132.922	174.69	191.197	172.855	148.752	204.244	141.672	174.633	168.176	174.555	1.03793	167.325	0.994939
7120	ENSMUSG00000031865	Dctn1	dynactin 1 [Source:MGI Symbol;Acc:MGI:107745]	6930.98	7146.64	8362.89	7953.22	7785.06	7529.06	7359.74	7113.63	7797.08	7193.28	7434.04	6950.05	7274.8	6908.8	6943.99	6845.4	7141.85	7261.98	8115.01	7378.55	7379.56	1.00014	7341.06	0.994919
13615	ENSMUSG00000067653	Ankrd23	ankyrin repeat domain 23 [Source:MGI Symbol;Acc:MGI:1925571]	82.6655	119.145	131.953	85.035	98.7091	74.2168	82.0293	73.8604	91.5443	103.27	96.1071	84.6638	96.721	86.0945	120.402	106.386	120.538	98.9999	63.9119	97.9606	89.3622	0.912226	97.4588	0.994877
4841	ENSMUSG00000026858	Miga2	mitoguardin 2 [Source:MGI Symbol;Acc:MGI:1922035]	1308.01	1490.84	1428.6	1586.34	1375.95	1392.75	1322.01	1332.66	1357.34	1349.63	1295.86	1505.32	1241.58	1295.89	1488.93	1173.07	1532.39	1412.45	1498.78	1411.42	1331.5	0.943376	1404.17	0.994865
14611	ENSMUSG00000079330	Lemd1	LEM domain containing 1 [Source:MGI Symbol;Acc:MGI:1922403]	12.9165	33.6049	36.3545	12.7064	30.9089	2.36862	18.1227	38.1215	27.1242	21.3662	23.2347	37.2521	26.6476	20.126	19.0736	20.7123	35.7148	18.7758	17.1032	23.1959	25.5939	1.10338	23.0765	0.994853
7156	ENSMUSG00000031938	4931406C07Rik	RIKEN cDNA 4931406C07 gene [Source:MGI Symbol;Acc:MGI:1918234]	340.995	331.976	251.789	392.92	287.154	328.449	261.349	275.587	265.591	287.257	218.617	322.569	311.876	317.543	332.596	324.806	381.702	351.62	222.341	321.787	261.68	0.81321	320.117	0.994813
11558	ENSMUSG00000049321	Zfp2	zinc finger protein 2 [Source:MGI Symbol;Acc:MGI:99167]	234.219	262.729	290.836	301.044	269.207	257.39	272.795	281.146	281.414	217.223	253.469	255.685	277.333	224.74	261.07	351.167	244.423	249.207	203.438	263.425	261.209	0.991588	262.059	0.994813
3889	ENSMUSG00000024750	Zfand5	zinc finger, AN1-type domain 5 [Source:MGI Symbol;Acc:MGI:1278334]	1659.34	1672.1	1782.72	1828.74	1689.02	2010.96	2045.01	1956.9	2296.52	2115.25	1939.04	1956.58	1913.69	1901.91	1797.69	2076.87	1550.25	2085.82	1533.89	1821.27	2070.54	1.13687	1811.71	0.994747
8439	ENSMUSG00000035914	Cd276	CD276 antigen [Source:MGI Symbol;Acc:MGI:2183926]	254.024	239.308	230.245	244.354	261.23	220.282	203.166	185.048	216.994	239.776	195.382	208.273	222.063	197.906	207.426	257.02	190.851	271.396	189.935	228.511	208.073	0.910561	227.301	0.994704
7224	ENSMUSG00000032060	Cryab	crystallin, alpha B [Source:MGI Symbol;Acc:MGI:88516]	960.986	1119.15	850.965	1927.46	1510.55	1450.39	2666.9	1602.69	1565.29	2402.51	1976	1435.05	921.81	1563.12	1634.37	1223.91	1504.49	1445.74	1146.81	1337.38	2042.68	1.52737	1330.24	0.994656
10229	ENSMUSG00000041849	Card6	caspase recruitment domain family, member 6 [Source:MGI Symbol;Acc:MGI:3032959]	38.7494	45.8249	53.8585	28.345	34.8972	60.7946	29.5687	27.0027	16.9526	10.6831	11.6173	27.0924	24.6737	30.189	35.763	36.7172	42.4114	30.7241	41.4077	38.0188	19.1649	0.50409	37.8151	0.994642
359	ENSMUSG00000002486	Tchp	trichoplein, keratin filament binding [Source:MGI Symbol;Acc:MGI:1925082]	219.58	203.666	230.245	188.641	270.204	165.803	206.027	173.929	192.13	237.402	160.53	153.241	243.776	192.315	172.855	221.245	178.574	187.758	224.142	204.033	194.004	0.950846	202.93	0.994594
10797	ENSMUSG00000044674	Fzd1	frizzled class receptor 1 [Source:MGI Symbol;Acc:MGI:1196625]	240.247	212.831	199.277	98.7188	157.536	165.014	156.428	246.201	157.094	129.384	138.352	95.67	251.672	165.48	212.194	128.039	183.039	175.81	228.643	179.864	165.492	0.920095	178.883	0.994545
6191	ENSMUSG00000029670	Ing3	inhibitor of growth family, member 3 [Source:MGI Symbol;Acc:MGI:1919027]	229.052	218.941	187.158	159.318	156.539	241.599	243.226	208.874	183.089	189.922	266.143	197.267	216.142	218.032	190.736	189.235	200.896	197.146	214.24	201.478	218.251	1.08325	200.379	0.994544
16460	ENSMUSG00000103532	Gm4430	predicted gene 4430 [Source:MGI Symbol;Acc:MGI:3782614]	12.0554	20.3666	9.42524	17.5935	18.9442	24.4758	25.7534	13.5014	22.6035	30.8623	16.8979	18.626	26.6476	16.7717	7.15261	20.7123	14.5092	17.9224	15.3029	17.2059	21.9237	1.2742	17.1117	0.994526
13955	ENSMUSG00000071533	Pcnp	PEST proteolytic signal containing nuclear protein [Source:MGI Symbol;Acc:MGI:1923552]	1579.26	1468.43	1490.54	1768.14	1531.49	1864.89	1833.26	1791.71	1790.2	1817.31	1757.39	1697.51	1603.79	1606.72	1865.64	1653.21	1712.08	1565.22	1623.9	1647.64	1797.97	1.09124	1638.6	0.994516
4103	ENSMUSG00000025198	Erlin1	ER lipid raft associated 1 [Source:MGI Symbol;Acc:MGI:2387613]	456.382	364.562	315.072	326.456	388.854	405.034	288.056	412.189	350.355	287.257	302.051	284.47	411.558	424.882	368.359	530.046	301.344	235.551	423.079	374.563	327.981	0.875637	372.505	0.994505
1050	ENSMUSG00000009406	Elk1	ELK1, member of ETS oncogene family [Source:MGI Symbol;Acc:MGI:101833]	1184.01	1121.18	1211.82	962.753	861.462	960.081	753.525	1010.22	884.928	872.453	810.045	861.03	1185.33	966.047	913.149	884.037	1001.13	983.171	1199.92	1022.69	866.234	0.847019	1017.07	0.994505
7428	ENSMUSG00000032477	Cdc25a	cell division cycle 25A [Source:MGI Symbol;Acc:MGI:103198]	108.498	90.6314	102.331	109.47	77.7708	107.378	86.7984	113.57	89.2839	86.6518	132.015	83.8171	60.2039	115.165	91.7918	81.9076	88.171	105.827	100.819	94.7058	101.664	1.07347	94.1812	0.994461
3119	ENSMUSG00000022463	Srebf2	sterol regulatory element binding factor 2 [Source:MGI Symbol;Acc:MGI:107585]	4282.24	5367.62	5538	4673.02	4929.47	5057.8	4480.13	4623.03	5060.93	4414.49	4747.27	4922.35	4580.43	4565.24	4535.94	4440.9	4927.53	4836.48	5067.95	4845.21	4665.17	0.962841	4818.21	0.994428
12074	ENSMUSG00000052798	Nup107	nucleoporin 107 [Source:MGI Symbol;Acc:MGI:2143854]	265.218	317.719	150.804	255.105	170.498	154.75	358.64	263.674	158.225	157.872	258.75	365.747	204.298	284	184.776	164.757	305.808	263.715	201.638	235.292	239.432	1.0176	233.979	0.994423
11688	ENSMUSG00000050138	Kcnk12	potassium channel, subfamily K, member 12 [Source:MGI Symbol;Acc:MGI:2684043]	120.554	173.116	253.135	281.495	184.456	228.177	159.289	151.692	223.775	208.914	257.694	194.727	144.095	221.386	170.47	112.034	216.521	259.448	196.237	197.161	200.273	1.01578	196.06	0.994415
12710	ENSMUSG00000057789	Bak1	BCL2-antagonist/killer 1 [Source:MGI Symbol;Acc:MGI:1097161]	229.913	233.198	219.474	276.608	280.174	212.386	234.642	189.813	256.55	334.737	277.76	220.126	225.024	207.969	240.804	227.835	234.379	246.646	224.142	234.568	258.7	1.10288	233.25	0.994384
9939	ENSMUSG00000040725	Hnrnpul1	heterogeneous nuclear ribonucleoprotein U-like 1 [Source:MGI Symbol;Acc:MGI:2443517]	2015.83	1992.87	2104.52	1946.03	1968.2	1889.37	1694	1811.57	1922.43	1790.01	1869.34	1806.72	1925.54	1881.78	1997.96	1790.67	1933.07	1935.62	2108.19	1952.88	1817.47	0.930659	1941.89	0.994369
10021	ENSMUSG00000041057	Wdr43	WD repeat domain 43 [Source:MGI Symbol;Acc:MGI:1919765]	303.107	367.617	220.82	391.943	257.242	408.192	318.579	393.922	342.443	236.215	318.949	367.441	293.124	324.252	221.731	249.489	398.444	272.25	334.862	315.547	322.022	1.02052	313.761	0.994341
4033	ENSMUSG00000025036	Sfxn2	sideroflexin 2 [Source:MGI Symbol;Acc:MGI:2137678]	161.025	128.31	149.457	160.296	156.539	202.122	159.289	174.724	137.881	159.059	134.127	142.235	153.964	133.055	135.899	188.293	152.904	134.845	129.624	152.29	153.016	1.00477	151.417	0.994262
13287	ENSMUSG00000062944	Zfp696	zinc finger protein 696 [Source:MGI Symbol;Acc:MGI:2442738]	44.7771	48.8799	53.8585	40.074	43.8707	42.6352	41.0146	61.9474	32.7751	49.8544	30.6275	50.7983	37.5041	53.6693	44.1077	48.9562	39.0631	57.181	37.807	46.0175	43.2438	0.939726	45.7518	0.994227
13050	ENSMUSG00000060743	H3f3a	H3.3 histone A [Source:MGI Symbol;Acc:MGI:1097686]	1692.06	1428.72	1149.88	1345.9	1236.36	1346.96	1603.39	1618.58	1503.13	1680.81	1550.39	1326.68	1430.09	1462.49	1300.58	1456.45	1340.42	1235.79	1423.17	1371.97	1591.26	1.15983	1363.96	0.994159
5855	ENSMUSG00000028999	Rint1	RAD50 interactor 1 [Source:MGI Symbol;Acc:MGI:1916233]	198.914	243.381	284.104	272.699	243.283	241.599	245.134	235.877	215.864	226.719	283.041	257.378	275.359	239.276	432.733	284.323	308.04	219.336	257.448	268.872	241.327	0.897551	267.287	0.994103
10274	ENSMUSG00000042050	Dync2i1	dynein 2 intermediate chain 1 [Source:MGI Symbol;Acc:MGI:2445085]	263.496	307.536	292.183	390.966	372.901	326.87	358.64	347.064	339.053	348.981	303.107	302.25	309.902	367.858	348.093	355.874	315.853	302.974	330.362	328.205	339.369	1.03401	326.266	0.99409
572	ENSMUSG00000004056	Akt2	thymoma viral proto-oncogene 2 [Source:MGI Symbol;Acc:MGI:104874]	1371.73	3015.28	2688.89	2397.6	2660.16	2084.39	2243.41	1384.29	2071.61	1905.15	2086.9	2481.49	1658.07	2225.04	2709.65	2117.36	2890.67	2496.33	1757.13	2329.23	1938.27	0.832151	2315.37	0.994051
6215	ENSMUSG00000029722	Agfg2	ArfGAP with FG repeats 2 [Source:MGI Symbol;Acc:MGI:2443267]	790.489	623.218	727.09	655.845	664.043	717.692	734.448	718.749	684.887	638.612	730.836	656.144	968.197	677.575	709.3	837.905	570.321	635.818	814.652	718.959	701.506	0.975725	714.674	0.99404
4000	ENSMUSG00000024970	Spindoc	spindlin interactor and repressor of chromatin binding [Source:MGI Symbol;Acc:MGI:2147611]	603.63	382.892	351.427	347.959	405.804	356.083	381.531	389.951	354.875	454.625	418.224	446.178	396.753	410.347	368.359	349.284	296.88	367.836	604.013	406.943	399.841	0.982548	404.503	0.994003
3169	ENSMUSG00000022554	Hgh1	HGH1 homolog [Source:MGI Symbol;Acc:MGI:1930628]	149.831	128.31	138.686	106.538	125.63	105.009	124.952	99.2747	111.887	98.5219	117.229	107.523	124.356	96.1575	118.018	100.737	126.118	114.362	135.925	120.006	110.373	0.919731	119.286	0.993999
4717	ENSMUSG00000026626	Ppp2r5a	protein phosphatase 2, regulatory subunit B', alpha [Source:MGI Symbol;Acc:MGI:2388479]	1357.95	1552.95	1533.62	1577.55	1676.06	1448.02	1590.03	1183.35	1629.71	1710.48	1654.94	1485.85	1456.74	1579.89	1617.68	1476.22	1642.88	1515.72	1442.97	1528.63	1553.71	1.0164	1519.45	0.993993
8674	ENSMUSG00000036834	Plch1	phospholipase C, eta 1 [Source:MGI Symbol;Acc:MGI:2683547]	123.998	141.548	200.623	183.754	173.489	189.49	110.644	181.871	122.059	160.246	142.576	164.248	123.369	243.748	212.194	117.683	198.664	208.241	173.732	175.646	143.479	0.816867	174.58	0.993932
70	ENSMUSG00000000532	Acvr1b	activin A receptor, type 1B [Source:MGI Symbol;Acc:MGI:1338944]	1905.61	2095.72	2524.62	2120.01	1877.47	2153.87	2065.99	2022.82	2203.84	1873.1	2203.07	2158.08	2018.31	2329.02	1994.38	2058.05	1858.29	2314.55	2188.31	2117.71	2073.77	0.979249	2104.8	0.993903
6388	ENSMUSG00000030223	Ptpro	protein tyrosine phosphatase receptor type O [Source:MGI Symbol;Acc:MGI:1097152]	933.431	286.151	324.498	186.686	304.104	390.033	179.32	1215.12	129.97	137.693	145.745	252.298	861.606	306.362	220.539	696.685	156.252	262.862	500.493	406.571	361.57	0.889317	404.073	0.993857
12699	ENSMUSG00000057706	Mex3b	mex3 RNA binding family member B [Source:MGI Symbol;Acc:MGI:1918252]	194.608	230.143	360.852	249.241	199.412	218.703	177.412	173.929	237.337	148.376	238.683	225.206	237.855	233.685	233.652	191.118	213.173	321.75	221.441	238.336	195.148	0.818793	236.87	0.993852
13503	ENSMUSG00000066090	Insl5	insulin-like 5 [Source:MGI Symbol;Acc:MGI:1346085]	20.6664	15.275	6.73232	4.88707	7.9765	20.5281	15.2613	20.6491	20.3432	18.9922	15.8418	15.2395	20.7259	13.4173	25.0341	18.8293	22.3218	4.26724	14.4027	15.0482	18.2175	1.21061	14.9553	0.993823
10001	ENSMUSG00000040945	Rcc2	regulator of chromosome condensation 2 [Source:MGI Symbol;Acc:MGI:1919784]	1544.81	1824.85	1874.28	1749.57	1935.3	1820.68	1983.01	1510.56	1783.42	2071.33	1875.67	1706.82	1811.05	1784.5	1688.01	1823.62	1719.89	1715.43	1793.13	1773.99	1844.8	1.03992	1763.02	0.993817
5280	ENSMUSG00000027868	Tbx15	T-box 15 [Source:MGI Symbol;Acc:MGI:1277234]	14.6387	11.2016	17.504	11.729	14.9559	10.264	12.3998	5.55939	10.1716	17.8052	7.39285	11.0063	11.8434	4.47244	11.921	12.2391	8.92871	11.9483	14.4027	11.9536	10.6658	0.89226	11.8797	0.993813
12024	ENSMUSG00000052479	A330008L17Rik	RIKEN cDNA A330008L17 gene [Source:MGI Symbol;Acc:MGI:2443215]	49.0826	43.7882	51.1656	22.4805	31.906	30.0025	34.3378	26.2085	37.2958	48.6674	21.1224	33.8655	43.4258	65.9685	33.3788	46.1318	34.5987	46.0861	34.2064	40.5064	33.5264	0.827682	40.2558	0.993813
14768	ENSMUSG00000081620	Gm14633	predicted gene 14633 [Source:MGI Symbol;Acc:MGI:3705509]	33.5829	23.4216	14.8111	29.3224	24.9265	18.949	19.0766	23.8259	31.6449	42.7324	34.852	26.2458	15.7912	21.2441	23.842	16.9464	23.4379	22.1896	29.7055	23.2137	30.4264	1.31071	23.0699	0.993805
2509	ENSMUSG00000021190	Lgmn	legumain [Source:MGI Symbol;Acc:MGI:1330838]	1532.76	1630.35	1583.44	1658.67	1600.28	1490.65	1458.4	1279.45	1280.49	1395.92	1509.2	1728.83	1617.61	1865.01	1692.78	1700.29	1777.93	1591.68	1449.27	1640.04	1384.69	0.844305	1629.79	0.993752
11524	ENSMUSG00000049100	Pcdh10	protocadherin 10 [Source:MGI Symbol;Acc:MGI:1338042]	1697.23	3051.94	4120.18	2049.64	2566.44	2498.9	1881.9	2570.82	1490.7	1398.3	1880.95	3020.8	1511.02	2762.85	2694.15	2957.15	2389.55	2641.42	2335.94	2597.31	1844.54	0.71017	2581.01	0.993724
7793	ENSMUSG00000033644	Piwil2	piwi-like RNA-mediated gene silencing 2 [Source:MGI Symbol;Acc:MGI:1930036]	15.4998	36.6599	21.5434	28.345	27.9177	21.3176	13.3536	16.6782	30.5148	33.2363	31.6836	17.7794	14.8042	20.126	23.842	20.7123	27.9022	23.0431	18.9035	22.7835	25.0933	1.10138	22.6403	0.993713
9819	ENSMUSG00000040365	Trim41	tripartite motif-containing 41 [Source:MGI Symbol;Acc:MGI:2384814]	778.433	857.434	1090.64	1069.29	747.796	771.381	861.307	764.813	971.951	975.723	926.219	874.577	921.81	873.244	950.104	732.461	857.156	919.163	1042.39	893.471	900.002	1.00731	887.793	0.993646
13044	ENSMUSG00000060703	Cd302	CD302 antigen [Source:MGI Symbol;Acc:MGI:1913455]	142.081	159.878	161.576	227.737	157.536	190.279	222.242	115.953	165.006	192.296	192.214	187.107	147.055	229.213	162.126	211.83	205.36	169.836	114.321	176.459	177.542	1.00614	175.337	0.993642
3129	ENSMUSG00000022477	Aco2	aconitase 2, mitochondrial [Source:MGI Symbol;Acc:MGI:87880]	7596.61	8176.18	8186.5	8049	8148.99	7906.46	8447.11	8279.51	8410.77	7435.43	8714.06	8607.76	7137.61	8224.82	8637.96	7564.68	8838.31	8100.07	7560.51	8067.19	8257.38	1.02358	8015.89	0.993641
5676	ENSMUSG00000028672	Hmgcl	3-hydroxy-3-methylglutaryl-Coenzyme A lyase [Source:MGI Symbol;Acc:MGI:96158]	337.551	291.243	261.214	285.405	298.122	277.129	386.301	285.117	346.964	327.615	327.398	251.451	342.471	296.299	299.217	319.157	267.861	279.077	302.456	294.01	334.679	1.13832	292.138	0.993632
11299	ENSMUSG00000047710	Champ1	chromosome alignment maintaining phosphoprotein 1 [Source:MGI Symbol;Acc:MGI:1196398]	512.354	568.229	648.995	582.539	544.396	616.631	581.835	561.498	598.993	483.113	613.607	594.34	550.717	621.669	553.135	590.299	572.553	593.999	545.502	579.3	567.809	0.980164	575.588	0.993592
13107	ENSMUSG00000061313	Ddhd2	DDHD domain containing 2 [Source:MGI Symbol;Acc:MGI:1919358]	1029.01	1233.2	1223.94	1148.46	949.203	1159.83	1080.69	1123	1095.14	994.715	1051.9	1361.39	1064.92	1034.25	1064.55	1104.34	1136.18	1230.67	1007.29	1126.88	1069.09	0.948718	1119.62	0.993561
13104	ENSMUSG00000061288	Taok3	TAO kinase 3 [Source:MGI Symbol;Acc:MGI:3041177]	1140.09	1095.72	1144.49	992.075	836.535	1004.3	888.968	988.776	995.685	749.004	886.086	871.19	945.497	816.221	896.46	833.198	956.488	950.74	1131.51	974.259	901.704	0.925528	967.984	0.99356
11820	ENSMUSG00000051034	Zfp11	zinc finger protein 11 [Source:MGI Symbol;Acc:MGI:99156]	108.498	128.31	153.497	76.2383	86.7444	86.0599	91.5676	93.7153	85.8934	93.7738	84.4897	104.136	89.8123	87.2126	132.323	123.332	109.377	93.8792	91.8171	105.283	89.888	0.853773	104.601	0.993523
1535	ENSMUSG00000017724	Etv4	ets variant 4 [Source:MGI Symbol;Acc:MGI:99423]	237.663	252.546	211.395	226.76	349.969	225.019	186.95	200.932	176.307	275.386	173.204	216.739	262.528	282.882	272.991	155.342	332.594	252.62	268.25	253.849	202.556	0.797938	252.202	0.99351
706	ENSMUSG00000005262	Ufd1	ubiquitin recognition factor in ER-associated degradation 1 [Source:MGI Symbol;Acc:MGI:109353]	1295.09	875.764	969.454	822.005	923.279	972.714	894.691	1054.69	1078.19	960.291	1011.76	984.639	1011.62	1000.71	760.56	1114.7	774.565	884.171	1047.8	961.584	999.926	1.03987	955.307	0.993472
14034	ENSMUSG00000072704	Smim10l1	small integral membrane protein 10 like 1 [Source:MGI Symbol;Acc:MGI:1914379]	1190.04	1618.13	1454.18	1850.24	1466.68	1901.21	1994.46	1474.83	1815.06	1887.35	1928.48	1865.14	1495.23	1943.28	1667.75	1560.95	1814.76	1864.78	1297.14	1645.19	1820.03	1.10628	1634.41	0.993448
14691	ENSMUSG00000080316	Spaca6	sperm acrosome associated 6 [Source:MGI Symbol;Acc:MGI:1922452]	508.048	598.778	577.633	627.5	658.061	504.516	481.683	468.577	445.289	629.116	601.989	509.676	611.908	631.732	634.198	608.187	570.321	565.835	585.109	586.205	525.331	0.896155	582.363	0.993446
17440	ENSMUSG00000114854	Gm34354	predicted gene, 34354 [Source:MGI Symbol;Acc:MGI:5593513]	41.3327	27.4949	26.9293	21.5031	36.8913	74.2168	63.9065	26.2085	67.8106	41.5454	35.9081	22.8592	11.8434	48.0787	36.9551	6.59026	33.4827	46.9396	51.3096	34.8105	47.0758	1.35235	34.5805	0.993394
975	ENSMUSG00000007908	Hmgcll1	3-hydroxymethyl-3-methylglutaryl-Coenzyme A lyase-like 1 [Source:MGI Symbol;Acc:MGI:2446108]	204.08	190.428	270.639	212.099	223.342	217.913	210.796	239.848	253.159	156.685	200.663	261.611	259.568	269.465	219.347	227.835	200.896	221.896	274.551	232.849	212.23	0.91145	231.295	0.993324
1869	ENSMUSG00000019951	Bltp3b	bridge-like lipid transfer protein family member 3B [Source:MGI Symbol;Acc:MGI:2442888]	1064.32	1580.45	1328.96	1624.46	1098.76	1414.07	1151.27	1192.09	1155.04	1546.67	1377.18	1586.6	1159.66	1339.5	1128.92	1165.54	1349.35	1481.58	1298.04	1332.57	1284.45	0.963891	1323.63	0.99329
8810	ENSMUSG00000037260	Hgsnat	heparan-alpha-glucosaminide N-acetyltransferase [Source:MGI Symbol;Acc:MGI:1196297]	705.24	654.787	599.176	874.786	752.782	867.705	907.091	623.445	857.804	750.191	817.438	789.066	571.443	780.441	766.521	743.758	691.975	832.111	657.123	736.195	791.194	1.07471	731.242	0.993272
1319	ENSMUSG00000015214	Mtmr1	myotubularin related protein 1 [Source:MGI Symbol;Acc:MGI:1858271]	683.712	743.381	824.036	682.235	644.102	729.535	602.82	741.781	609.165	585.196	551.295	624.818	564.535	743.543	724.797	667.5	727.69	756.154	615.715	696.47	618.051	0.887406	691.765	0.993244
15406	ENSMUSG00000089809	Rasgef1b	RasGEF domain family, member 1B [Source:MGI Symbol;Acc:MGI:2443755]	519.243	1046.84	1117.56	1168.99	855.479	1058.77	825.062	507.492	971.951	788.175	889.254	1247.1	636.582	934.74	760.56	1144.82	834.834	1041.21	692.229	934.587	796.387	0.852127	928.273	0.993244
13878	ENSMUSG00000070814	Zswim9	zinc finger SWIM-type containing 9 [Source:MGI Symbol;Acc:MGI:2447816]	241.108	239.308	317.765	292.247	285.16	285.814	275.656	262.879	242.988	290.818	219.673	258.224	296.085	234.803	275.375	264.552	282.37	256.034	279.952	272.589	258.403	0.947959	270.727	0.99317
464	ENSMUSG00000003234	Abcf3	ATP-binding cassette, sub-family F member 3 [Source:MGI Symbol;Acc:MGI:1351656]	899.848	957.231	957.336	1132.82	984.1	1004.3	1181.79	911.739	1082.71	1099.17	1021.27	953.314	990.897	961.575	913.149	890.627	934.166	941.352	1109.01	975.457	1059.34	1.08599	968.788	0.993163
1553	ENSMUSG00000017831	Rab5a	RAB5A, member RAS oncogene family [Source:MGI Symbol;Acc:MGI:105926]	1276.15	1303.46	1470.34	1260.86	1153.6	1436.17	1513.73	1520.89	1400.29	1636.89	1456.39	1495.16	1316.59	1440.13	1330.38	1364.18	1246.67	1458.54	1286.34	1348.29	1505.64	1.1167	1338.93	0.993065
7711	ENSMUSG00000033350	Chst2	carbohydrate sulfotransferase 2 [Source:MGI Symbol;Acc:MGI:1891160]	2346.49	2955.2	2877.39	2485.56	2872.54	2218.61	2496.17	1929.11	2441.18	2131.87	2304.46	2462.87	2073.58	2453.13	2743.02	2446.87	3177.5	2316.26	2183.81	2548.84	2260.56	0.886896	2531.11	0.993044
12969	ENSMUSG00000060063	Alox5ap	arachidonate 5-lipoxygenase activating protein [Source:MGI Symbol;Acc:MGI:107505]	61.9991	34.6232	51.1656	64.5093	39.8825	37.8979	24.7995	14.2956	7.91123	23.7402	20.0663	36.4054	30.5954	46.9606	78.6787	37.6587	79.2423	30.7241	44.1082	48.2718	18.1626	0.376256	47.9333	0.992988
7556	ENSMUSG00000032757	Bet1	Bet1 golgi vesicular membrane trafficking protein [Source:MGI Symbol;Acc:MGI:1343104]	204.941	151.731	138.686	200.37	148.562	168.172	196.489	216.816	176.307	206.54	180.597	171.867	162.847	183.37	169.278	156.283	203.128	151.914	163.831	169.983	195.35	1.14923	168.789	0.992978
2946	ENSMUSG00000022114	Spry2	sprouty RTK signaling antagonist 2 [Source:MGI Symbol;Acc:MGI:1345138]	495.132	776.986	869.815	776.067	757.767	816.385	870.846	517.023	827.289	923.494	987.474	791.606	707.642	840.819	936.991	849.203	781.262	809.921	645.42	776.921	825.225	1.06217	771.452	0.99296
15161	ENSMUSG00000086193	Gm11508	predicted gene 11508 [Source:MGI Symbol;Acc:MGI:3650928]	45.6382	45.8249	57.8979	36.1643	35.8942	27.6339	36.2455	36.5331	58.7692	21.3662	28.5153	37.2521	39.478	50.315	50.0682	35.7757	36.8309	59.7413	36.9069	42.6167	36.2858	0.851447	42.3137	0.992891
9997	ENSMUSG00000040936	Ulk4	unc-51-like kinase 4 [Source:MGI Symbol;Acc:MGI:1921622]	87.8321	79.4298	94.2524	77.2157	56.8325	78.1645	80.1216	93.7153	62.1597	109.205	67.5918	77.044	90.7993	72.6772	72.7182	67.7856	99.3319	73.3965	72.0134	78.6966	82.5587	1.04908	78.1318	0.992824
8144	ENSMUSG00000034825	Nrip3	nuclear receptor interacting protein 3 [Source:MGI Symbol;Acc:MGI:1925843]	1450.09	1344.2	1376.09	1276.5	1498.58	1462.23	1619.6	1299.31	1356.21	1546.67	1366.62	1805.03	1072.81	1226.57	1370.92	1274.75	1375.02	1578.02	1285.44	1388.3	1437.68	1.03557	1378.31	0.992801
10815	ENSMUSG00000044768	Macir	macrophage immunometabolism regulator [Source:MGI Symbol;Acc:MGI:1277184]	509.77	953.158	1069.09	1033.13	781.697	1060.35	845.092	671.097	773.04	827.346	1107.87	1084.54	585.261	1081.21	764.137	830.373	1079.26	974.637	658.923	892.235	844.89	0.946936	885.798	0.992785
11162	ENSMUSG00000046822	Slc39a3	solute carrier family 39 (zinc transporter), member 3 [Source:MGI Symbol;Acc:MGI:2147269]	1216.73	1469.45	1495.92	1394.77	1388.91	1204.84	1355.39	1281.84	1307.61	1460.02	1315.93	1296.2	1348.17	1261.23	1182.56	1365.13	1246.67	1271.64	1381.76	1325.88	1344.16	1.01379	1316.3	0.992774
1185	ENSMUSG00000012609	Ttll5	tubulin tyrosine ligase-like family, member 5 [Source:MGI Symbol;Acc:MGI:2443657]	341.856	595.723	662.46	715.467	615.187	667.951	696.295	514.64	626.118	802.419	659.02	623.125	454.983	450.599	647.311	481.089	645.099	669.103	497.793	577.466	659.698	1.1424	573.271	0.992735
14511	ENSMUSG00000078779	Zfp59	zinc finger protein 59 [Source:MGI Symbol;Acc:MGI:99206]	91.2765	99.7964	102.331	83.0802	83.7532	105.009	74.3986	122.306	103.976	54.6025	82.3775	75.3507	109.551	81.6221	90.5997	95.0881	82.5906	90.4654	98.1183	92.237	87.5323	0.948993	91.5656	0.992721
13747	ENSMUSG00000069208	Zfp825	zinc finger protein 825 [Source:MGI Symbol;Acc:MGI:2385315]	53.3881	53.9715	76.7484	71.3512	89.7356	72.6377	111.598	72.272	110.757	93.7738	113.005	82.9705	60.2039	97.2756	60.7971	77.2002	68.0814	85.3447	54.9102	71.908	100.281	1.39458	71.3841	0.992715
1550	ENSMUSG00000017802	Retreg3	reticulophagy regulator family member 3 [Source:MGI Symbol;Acc:MGI:1915248]	1019.54	1039.72	1102.75	1173.87	1210.43	1085.62	1127.43	1040.4	1096.27	1037.45	1114.21	977.02	1037.28	1070.03	1082.43	991.364	1077.03	1056.57	1163.02	1079.87	1083.15	1.00304	1071.99	0.992706
10744	ENSMUSG00000044352	Sowaha	sosondowah ankyrin repeat domain family member A [Source:MGI Symbol;Acc:MGI:2687280]	2291.38	1410.39	1316.84	874.786	1138.64	1264.84	1178.93	1656.7	1043.15	864.144	932.555	980.406	2158.46	1365.21	1193.29	2020.39	900.683	887.585	1748.13	1399.43	1135.1	0.811116	1389.2	0.99269
2690	ENSMUSG00000021594	Srd5a1	steroid 5 alpha-reductase 1 [Source:MGI Symbol;Acc:MGI:98400]	150.692	156.823	134.646	111.425	111.671	104.219	134.49	126.277	144.663	141.254	156.306	126.149	153.964	102.866	116.826	135.571	92.6354	125.457	150.328	126.928	140.598	1.1077	125.998	0.99267
9076	ENSMUSG00000038072	Galnt11	polypeptide N-acetylgalactosaminyltransferase 11 [Source:MGI Symbol;Acc:MGI:2444392]	502.021	544.807	595.137	546.374	521.463	502.148	576.113	542.437	574.129	629.116	620.999	529.995	580.326	587.008	489.953	507.45	553.58	576.93	505.894	539.923	588.559	1.09008	535.964	0.992667
18279	ENSMUSG00000124148		novel transcript, antisense to Maf	5.16659	7.12831	12.1182	21.5031	7.9765	11.0536	3.81531	3.17679	15.8225	11.8701	6.33673	11.0063	8.88254	10.063	11.921	10.3561	18.9735	7.68102	5.40101	10.6819	8.20428	0.768054	10.6029	0.992605
6478	ENSMUSG00000030421	Uri1	URI1, prefoldin-like chaperone [Source:MGI Symbol;Acc:MGI:1342294]	588.13	698.575	595.137	711.557	645.099	694.796	625.712	609.944	547.005	743.069	668.525	696.783	650.399	768.142	724.797	745.641	689.743	674.223	579.708	677.342	638.851	0.943174	672.329	0.992599
5840	ENSMUSG00000028974	Dffa	DNA fragmentation factor, alpha subunit [Source:MGI Symbol;Acc:MGI:1196227]	671.657	713.85	787.681	752.609	702.929	806.91	689.618	631.387	756.088	695.588	789.979	765.36	719.486	685.402	706.916	653.378	777.914	784.318	687.728	731.28	712.532	0.974363	725.834	0.992553
6318	ENSMUSG00000030058	Copg1	coatomer protein complex, subunit gamma 1 [Source:MGI Symbol;Acc:MGI:1858696]	4662.85	4726.07	5292.95	5248.71	4800.85	5263.87	4802.53	4844.61	5436.15	4911.85	5425.3	5351.6	4860.72	4905.15	4431.04	4914.45	4575.96	5220.54	4958.12	4954.38	5084.09	1.02618	4917.27	0.992509
13892	ENSMUSG00000070953	Rabepk	Rab9 effector protein with kelch motifs [Source:MGI Symbol;Acc:MGI:2139530]	273.829	269.858	251.789	275.631	296.127	293.709	355.778	246.996	291.585	386.965	381.26	323.416	302.993	341.024	323.059	227.835	274.558	303.827	365.468	295.143	332.517	1.12663	292.922	0.992473
7352	ENSMUSG00000032336	Nptn	neuroplastin [Source:MGI Symbol;Acc:MGI:108077]	6754.46	7997.97	8511	9786.85	6654.39	9352.9	9584.07	7686.25	9346.56	9630.22	10004.6	10079.2	7833.41	9430.14	7960.85	8822.48	7689.85	9495.45	7482.2	8436.12	9250.35	1.09652	8372.49	0.992458
10468	ENSMUSG00000042726	Trafd1	TRAF type zinc finger domain containing 1 [Source:MGI Symbol;Acc:MGI:1923551]	1373.45	1195.52	997.73	1042.9	1244.33	1163.78	1023.46	1345.37	1152.78	1138.34	1012.82	1000.73	1426.14	1134.88	1109.85	1064.8	1123.9	1008.77	1442.97	1168.93	1134.55	0.970591	1160.11	0.992454
17897	ENSMUSG00000120300	Gm56828	predicted gene, 56828 [Source:MGI Symbol;Acc:MGI:7337569]	18.0831	15.275	10.7717	15.6386	15.953	15.7908	19.0766	7.94198	24.8639	15.4311	14.7857	31.3256	18.752	7.82677	15.4973	14.122	18.9735	17.0689	15.3029	16.4914	16.4199	0.995662	16.3668	0.992447
8812	ENSMUSG00000037266	Rsrp1	arginine/serine rich protein 1 [Source:MGI Symbol;Acc:MGI:106498]	4950.46	5776.99	5397.97	6145	7340.37	6020.25	6704.46	5242.5	5711.91	5785.49	5597.44	5675.01	5697.66	5901.39	6393.24	5786.25	6468.85	5499.61	5785.38	5929.83	5808.36	0.979515	5885.02	0.992443
1082	ENSMUSG00000009905	Kdsr	3-ketodihydrosphingosine reductase [Source:MGI Symbol;Acc:MGI:1918000]	509.77	497.964	449.719	527.804	463.634	560.574	466.422	536.878	532.313	442.755	453.076	474.117	537.887	475.197	482.801	476.382	531.258	470.249	498.693	497.947	486.289	0.976588	494.146	0.992367
9791	ENSMUSG00000040270	Bach2	BTB and CNC homology, basic leucine zipper transcription factor 2 [Source:MGI Symbol;Acc:MGI:894679]	80.0822	142.566	514.349	194.505	242.286	294.499	168.828	140.573	344.704	154.311	264.03	172.714	121.395	117.402	177.623	186.41	213.173	224.457	192.636	205.742	214.489	1.04252	204.169	0.992354
6774	ENSMUSG00000031150	Ccdc120	coiled-coil domain containing 120 [Source:MGI Symbol;Acc:MGI:1859619]	293.635	255.601	251.789	293.224	196.421	265.286	232.734	237.465	257.68	213.662	255.581	194.727	295.098	343.26	243.189	257.962	206.476	185.198	395.174	263.223	239.425	0.909589	261.202	0.992325
1458	ENSMUSG00000016619	Nup50	nucleoporin 50 [Source:MGI Symbol;Acc:MGI:1351502]	595.88	610.998	663.807	588.403	636.126	719.271	612.358	698.1	640.81	485.487	681.198	627.358	607.961	630.614	557.903	584.651	568.089	608.508	714.733	623.832	623.591	0.999613	618.995	0.992246
1022	ENSMUSG00000008855	Hdac5	histone deacetylase 5 [Source:MGI Symbol;Acc:MGI:1333784]	3264.43	3818.74	3216.7	3520.65	4521.68	2773.66	3208.68	2911.53	3239.08	3810.3	3548.57	3016.57	3488.86	3143.01	3641.87	2861.12	3655.19	2916.23	4222.69	3440.62	3343.63	0.971813	3413.81	0.992208
8313	ENSMUSG00000035399	Oser1	oxidative stress responsive serine rich 1 [Source:MGI Symbol;Acc:MGI:1913930]	241.969	183.3	218.127	259.992	234.31	213.965	229.873	228.729	256.55	213.662	249.245	234.519	218.116	242.63	180.007	221.245	234.379	219.336	208.839	222.693	235.612	1.05801	220.95	0.992169
7402	ENSMUSG00000032415	Ube3d	ubiquitin protein ligase E3D [Source:MGI Symbol;Acc:MGI:1917598]	33.5829	17.3116	14.8111	17.5935	18.9442	9.47449	15.2613	19.0607	16.9526	23.7402	14.7857	20.3193	17.7651	17.8898	16.6894	23.5367	6.69653	21.3362	21.604	18.4381	17.9601	0.974075	18.2933	0.992148
1451	ENSMUSG00000016526	Dyrk3	dual-specificity tyrosine phosphorylation regulated kinase 3 [Source:MGI Symbol;Acc:MGI:1330300]	167.053	141.548	154.843	108.493	90.7326	112.904	174.551	172.341	153.704	141.254	139.408	104.983	170.742	183.37	141.86	108.269	133.931	134.845	169.232	137.653	156.252	1.13511	136.569	0.992124
12832	ENSMUSG00000058883	Zfp708	zinc finger protein 708 [Source:MGI Symbol;Acc:MGI:3040674]	0	28.5133	25.5828	26.3902	26.9207	41.8456	38.1531	50.8287	38.426	17.8052	16.8979	25.3991	32.5693	32.4252	42.9156	26.3611	40.1792	22.1896	23.4044	28.2562	32.4222	1.14744	28.0336	0.992121
5671	ENSMUSG00000028664	Ephb2	Eph receptor B2 [Source:MGI Symbol;Acc:MGI:99611]	244.552	376.782	490.113	491.639	397.828	503.727	514.114	238.259	473.544	373.908	506.938	483.43	209.233	362.268	333.788	236.308	390.631	511.215	406.876	389.336	421.353	1.08223	386.257	0.992093
4040	ENSMUSG00000025049	Taf5	TATA-box binding protein associated factor 5 [Source:MGI Symbol;Acc:MGI:2442144]	74.9156	88.5948	95.5989	135.861	118.65	104.219	117.321	99.2747	140.142	153.124	142.576	109.216	95.734	87.2126	127.555	80.0246	119.421	117.776	94.5176	103.756	130.488	1.25764	102.935	0.992089
14227	ENSMUSG00000074282	Zfp94	zinc finger protein 94 [Source:MGI Symbol;Acc:MGI:107610]	179.97	128.31	171.001	157.364	142.58	134.222	168.828	184.254	179.698	204.166	148.913	152.395	83.8907	158.772	122.786	168.522	114.957	130.577	153.929	143.129	177.172	1.23785	141.996	0.992088
9372	ENSMUSG00000038910	Plcl2	phospholipase C-like 2 [Source:MGI Symbol;Acc:MGI:1352756]	666.49	1174.14	1393.59	1131.85	1071.84	1283	1313.42	752.9	1316.66	1290.28	1436.33	1425.74	817.194	1157.24	1240.98	1126.94	1127.25	1289.56	964.98	1136.21	1221.92	1.07544	1127.18	0.992057
7777	ENSMUSG00000033589	Reep4	receptor accessory protein 4 [Source:MGI Symbol;Acc:MGI:1919799]	52.527	71.2831	63.2838	56.69	39.8825	57.6365	87.7522	46.0635	48.5976	52.2285	52.8061	29.6323	51.3213	63.7323	67.9497	49.8977	69.1975	51.2068	49.5092	55.3939	57.4896	1.03783	54.9528	0.992038
8142	ENSMUSG00000034818	Celf5	CUGBP, Elav-like family member 5 [Source:MGI Symbol;Acc:MGI:2442333]	6288.6	7200.62	7808.14	6077.56	5653.34	6095.25	4411.46	5317.95	5662.18	5170.62	5085.23	5553.94	6419.12	5919.28	6269.26	6009.38	5954.33	5729.19	7419.18	6328.51	5129.49	0.810536	6278.02	0.992022
6930	ENSMUSG00000031508	Ankrd10	ankyrin repeat domain 10 [Source:MGI Symbol;Acc:MGI:1921840]	883.487	701.63	653.035	679.303	846.506	641.107	713.464	886.325	747.046	832.094	643.178	521.529	734.29	720.063	771.289	803.071	723.225	588.025	723.735	715.224	764.421	1.06879	709.514	0.992017
6904	ENSMUSG00000031451	Gas6	growth arrest specific 6 [Source:MGI Symbol;Acc:MGI:95660]	1365.7	1435.85	1346.46	1600.03	1490.61	1339.06	1735.97	1562.19	1553.99	1597.72	1744.71	1696.66	1495.23	1456.9	1386.41	1351.95	1559.18	1437.2	1450.17	1461.29	1638.92	1.12155	1449.62	0.992016
15103	ENSMUSG00000085730	Gm13307	predicted gene 13307 [Source:MGI Symbol;Acc:MGI:3701135]	20.6664	18.33	33.6616	49.8481	21.9354	19.7385	22.8919	28.5911	29.3846	33.2363	33.7959	18.626	26.6476	33.5433	11.921	33.8928	26.7861	17.0689	23.4044	25.4918	29.58	1.16037	25.2881	0.992008
13627	ENSMUSG00000067860	Zic3	zinc finger protein of the cerebellum 3 [Source:MGI Symbol;Acc:MGI:106676]	40.4716	33.6049	44.4333	54.7352	63.812	53.6888	29.5687	42.8867	16.9526	39.1713	32.7398	33.8655	24.6737	44.7244	36.9551	42.366	61.3849	37.5517	29.7055	43.0965	32.2638	0.748642	42.752	0.992008
1348	ENSMUSG00000015474	Ppt2	palmitoyl-protein thioesterase 2 [Source:MGI Symbol;Acc:MGI:1860075]	628.602	601.833	548.011	517.052	598.237	519.518	630.481	632.976	487.106	629.116	609.382	569.787	701.721	593.717	548.366	637.373	556.928	513.775	604.013	582.684	597.812	1.02596	578.022	0.991999
1504	ENSMUSG00000017421	Zfp207	zinc finger protein 207 [Source:MGI Symbol;Acc:MGI:1340045]	1724.78	1422.61	1424.56	1411.39	1222.4	1465.39	1320.1	1695.61	1473.75	1292.65	1413.09	1315.67	1509.04	1452.43	1475.82	1517.64	1338.19	1370.64	1496.98	1442.41	1439.04	0.997666	1430.86	0.991995
17215	ENSMUSG00000112239	Gm17823	predicted gene, 17823 [Source:MGI Symbol;Acc:MGI:5010008]	12.9165	7.12831	17.504	7.81931	8.97356	11.8431	21.9381	17.4724	16.9526	17.8052	6.33673	22.8592	14.8042	16.7717	13.1131	13.1805	13.3931	9.38792	17.1032	13.3733	16.101	1.20397	13.2662	0.99199
8365	ENSMUSG00000035615	Frmpd1	FERM and PDZ domain containing 1 [Source:MGI Symbol;Acc:MGI:2446274]	236.802	273.931	387.782	344.05	300.116	272.391	237.503	273.998	245.248	254.02	248.189	294.63	179.625	268.347	327.828	270.201	281.254	307.241	286.253	288.55	251.792	0.87261	286.237	0.991985
3446	ENSMUSG00000023235	Ccl25	C-C motif chemokine ligand 25 [Source:MGI Symbol;Acc:MGI:1099448]	77.4989	133.401	63.2838	81.1254	88.7385	80.5331	66.768	96.8921	133.361	112.766	121.454	103.29	104.617	76.0315	101.329	71.5514	108.261	93.8792	87.3163	90.9847	106.248	1.16776	90.2519	0.991945
5668	ENSMUSG00000028656	Cap1	cyclase associated actin cytoskeleton regulatory protein 1 [Source:MGI Symbol;Acc:MGI:88262]	3550.31	3789.21	3864.35	3297.79	3456.81	3726.63	3478.61	3561.98	3334.02	3295.14	3359.52	3827.65	3874.76	3723.31	3398.68	4313.8	3014.56	3525.59	3632.18	3650.95	3405.85	0.932868	3621.53	0.991942
8303	ENSMUSG00000035357	Pdzrn3	PDZ domain containing RING finger 3 [Source:MGI Symbol;Acc:MGI:1933157]	538.187	621.182	775.563	753.586	469.616	712.955	640.973	418.542	721.052	766.809	791.035	658.684	658.295	627.26	581.745	435.899	708.716	770.663	622.916	639.707	667.682	1.04373	634.549	0.991936
14457	ENSMUSG00000078439	Smim24	small integral membrane protein 24 [Source:MGI Symbol;Acc:MGI:1919523]	20.6664	7.12831	4.03939	14.6612	9.97062	10.264	5.72297	14.2956	5.65088	7.12206	9.50509	4.23319	12.8303	6.70866	16.6894	12.2391	14.5092	7.68102	8.10151	10.7192	8.45931	0.789177	10.6327	0.991934
14621	ENSMUSG00000079414	Gm11110	predicted gene 11110 [Source:MGI Symbol;Acc:MGI:3779362]	4.30549	15.275	2.69293	7.81931	2.99119	7.8954	7.63063	18.2666	4.5207	5.93505	13.7296	7.61974	21.7129	12.2992	5.9605	5.6488	6.69653	11.0948	11.7022	8.85716	10.0165	1.13089	8.78558	0.991918
6119	ENSMUSG00000029524	Sirt4	sirtuin 4 [Source:MGI Symbol;Acc:MGI:1922637]	322.912	345.214	327.191	332.321	293.136	304.763	327.163	286.705	316.449	262.329	283.041	263.304	278.32	299.654	263.454	275.85	290.183	315.775	320.46	303.027	295.138	0.973965	300.567	0.991882
6764	ENSMUSG00000031137	Fgf13	fibroblast growth factor 13 [Source:MGI Symbol;Acc:MGI:109178]	2386.97	1716.91	1563.24	1511.08	1500.58	1897.27	1207.55	1734.53	1325.7	1087.3	1416.26	1562.89	2076.54	1456.9	1618.87	1529.88	1828.15	1599.36	1902.95	1729.12	1354.27	0.783209	1715.09	0.991882
13724	ENSMUSG00000068917	Clk2	CDC-like kinase 2 [Source:MGI Symbol;Acc:MGI:1098669]	687.157	735.235	689.389	660.732	713.896	693.217	790.724	612.327	637.419	706.271	690.703	603.653	727.381	697.701	696.187	618.543	733.27	650.327	737.237	690.455	687.489	0.995705	684.844	0.991874
16144	ENSMUSG00000098111	Gm4654	predicted gene 4654 [Source:MGI Symbol;Acc:MGI:3782836]	10.3332	20.3666	9.42524	2.93224	41.8766	33.1607	28.6149	11.1188	41.8165	42.7324	33.7959	18.626	21.7129	40.252	30.9946	25.4196	16.7413	26.4569	22.5042	22.968	31.6157	1.37651	22.7805	0.991836
13986	ENSMUSG00000071708	Sms	spermine synthase [Source:MGI Symbol;Acc:MGI:109490]	1399.29	1507.13	1590.17	1436.8	1387.91	1529.34	1528.99	1444.65	1468.1	1520.56	1512.37	1573.05	1587.01	1436.77	1446.02	1473.39	1346	1681.29	1407.86	1489.35	1494.93	1.00375	1477.14	0.991801
8059	ENSMUSG00000034563	Ccpg1	cell cycle progression 1 [Source:MGI Symbol;Acc:MGI:1196419]	1465.59	1738.29	1705.97	1693.86	1760.81	1618.56	1813.23	1765.5	1539.3	1740.16	1603.19	1653.48	1718.28	1559.76	1699.94	1514.82	1612.75	1747.86	1715.72	1661.45	1692.28	1.01855	1647.79	0.991774
4839	ENSMUSG00000026856	Dolpp1	dolichyl pyrophosphate phosphatase 1 [Source:MGI Symbol;Acc:MGI:1914093]	305.69	270.876	319.112	290.292	325.042	276.339	255.626	301.001	276.893	195.857	242.908	321.722	291.15	338.787	231.268	269.259	279.022	298.706	331.262	297.028	254.457	0.856677	294.562	0.9917
2621	ENSMUSG00000021431	Snrnp48	small nuclear ribonucleoprotein 48 (U11/U12) [Source:MGI Symbol;Acc:MGI:1915047]	415.911	411.406	483.38	537.578	342.989	386.875	447.346	483.666	436.248	445.129	449.908	392.84	422.414	547.874	501.874	492.387	458.712	454.034	357.367	444.314	452.459	1.01833	440.625	0.991697
18788	ENSMUSG00000140760		novel transcript, antisense to Clk3	53.3881	91.6498	68.6696	82.1028	92.7268	93.1658	67.7218	85.7734	89.2839	59.3505	80.2652	99.9032	54.2822	77.1496	92.9839	85.6734	73.6618	79.3706	81.0151	80.6022	76.479	0.948845	79.9302	0.991664
12180	ENSMUSG00000053560	Ier2	immediate early response 2 [Source:MGI Symbol;Acc:MGI:104815]	136.915	183.3	187.158	366.53	342.989	141.328	468.33	97.6863	257.68	223.158	530.173	166.788	176.664	188.961	232.46	161.932	185.271	282.491	212.44	212.309	315.405	1.4856	210.533	0.991636
10747	ENSMUSG00000044365	Cxxc4	CXXC finger 4 [Source:MGI Symbol;Acc:MGI:2442112]	453.799	461.304	490.113	403.672	423.751	379.769	423.5	458.252	432.857	375.095	428.785	411.466	397.74	419.291	402.93	404.831	381.702	472.81	423.979	424.384	423.698	0.998385	420.83	0.991627
5534	ENSMUSG00000028410	Dnaja1	DnaJ heat shock protein family (Hsp40) member A1 [Source:MGI Symbol;Acc:MGI:1270129]	3986.03	3584.52	4097.29	3642.82	3017.11	4149.82	4374.26	4125.86	3697.94	3955.12	4586.74	3908.93	3740.54	4314.79	3896.98	3620.88	3659.65	3724.44	4201.98	3833.88	4147.98	1.08193	3801.74	0.991616
9664	ENSMUSG00000039844	Rapgef1	Rap guanine nucleotide exchange factor (GEF) 1 [Source:MGI Symbol;Acc:MGI:104580]	2409.35	2873.73	2826.23	2994.8	2944.32	2678.91	2272.02	1895.75	2725.98	2689.77	2655.09	2377.36	2397.3	2762.85	2918.26	2204.91	2850.49	2635.44	3091.18	2718.31	2447.72	0.900457	2695.51	0.991611
4889	ENSMUSG00000026959	Grin1	glutamate receptor, ionotropic, NMDA1 (zeta 1) [Source:MGI Symbol;Acc:MGI:95819]	7617.28	10753.6	12211.1	12305.6	10573.8	11105.7	11325.8	8714.73	12023.9	10781.6	11852.9	12515	9368.12	11221.4	10234.2	10142.4	10446.6	11603.5	10606.7	10790.6	10939.8	1.01383	10699.8	0.991586
14730	ENSMUSG00000081176	H3f3a-ps2	H3.3 histone A, pseudogene 2 [Source:MGI Symbol;Acc:MGI:1101758]	10.3332	11.2016	6.73232	7.81931	7.9765	5.52678	3.81531	1.5884	2.26035	1.18701	4.22449	3.38655	2.96085	7.82677	1.1921	10.3561	2.23218	5.97413	7.20134	6.4956	2.61511	0.402597	6.44094	0.991586
2062	ENSMUSG00000020328	Nudcd2	NudC domain containing 2 [Source:MGI Symbol;Acc:MGI:1277103]	143.803	165.988	68.6696	144.657	165.512	150.802	189.812	152.486	118.668	148.376	128.847	128.689	147.055	118.52	109.673	153.459	157.368	122.043	99.9186	134.337	147.638	1.09901	133.197	0.991516
17032	ENSMUSG00000110195	Pde2a	phosphodiesterase 2A, cGMP-stimulated [Source:MGI Symbol;Acc:MGI:2446107]	10812.8	9456.22	10212.9	6628.82	8547.81	7854.35	7078.36	7720.4	8218.64	7360.65	6970.4	7027.09	10327.4	7638.93	7879.79	9586.01	6785.82	7016.19	10873.1	8638.62	7469.69	0.864686	8565.29	0.991511
7333	ENSMUSG00000032307	Ube2q2	ubiquitin-conjugating enzyme E2Q family member 2 [Source:MGI Symbol;Acc:MGI:2388672]	866.265	980.652	964.068	1067.34	944.218	1089.57	865.123	896.649	980.993	1003.02	991.698	935.534	930.693	981.701	956.065	927.344	1053.59	1051.45	820.953	971.61	947.497	0.975183	963.333	0.991481
9195	ENSMUSG00000038406	Scaf1	SR-related CTD-associated factor 1 [Source:MGI Symbol;Acc:MGI:2141980]	3847.39	4587.58	4738.21	4379.79	4482.79	4219.3	3576.86	3818.5	3986.13	3507.62	3710.15	3943.64	4003.06	3835.12	4318.98	3968.28	4141.8	3971.94	4715.98	4235.59	3719.85	0.878238	4199.5	0.991481
6342	ENSMUSG00000030098	Grip2	glutamate receptor interacting protein 2 [Source:MGI Symbol;Acc:MGI:2681173]	463.271	754.583	856.351	915.837	859.467	847.177	660.049	644.094	789.993	840.403	717.107	838.171	562.561	715.591	903.612	682.563	863.853	791.999	721.935	771.662	730.329	0.946437	765.087	0.99148
2720	ENSMUSG00000021666	Gfm2	G elongation factor, mitochondrial 2 [Source:MGI Symbol;Acc:MGI:2444783]	435.716	562.119	554.743	502.391	526.449	454.775	444.484	418.542	427.207	603.001	473.142	513.909	475.709	545.638	575.785	473.558	572.553	500.12	495.092	514.723	473.275	0.919475	510.331	0.991466
17255	ENSMUSG00000112727	Gm17794	predicted gene, 17794 [Source:MGI Symbol;Acc:MGI:5009980]	11.1943	18.33	21.5434	4.88707	20.9383	11.0536	11.4459	7.14778	24.8639	20.1792	17.9541	21.1659	12.8303	10.063	15.4973	13.1805	14.5092	12.8017	18.0034	14.7503	16.3182	1.10629	14.6237	0.991415
6778	ENSMUSG00000031156	Slc35a2	solute carrier family 35 (UDP-galactose transporter), member A2 [Source:MGI Symbol;Acc:MGI:1345297]	401.272	379.837	424.136	416.378	376.889	374.242	424.454	507.492	433.988	394.087	398.158	352.201	483.605	404.756	311.138	352.108	472.105	325.163	406.876	392.446	431.636	1.09986	389.063	0.991381
9483	ENSMUSG00000039234	Sec24d	SEC24 homolog D, COPII coat complex component [Source:MGI Symbol;Acc:MGI:1916858]	374.578	208.758	161.576	86.0124	148.562	141.328	130.675	288.294	135.621	136.506	156.306	205.733	171.729	95.0394	138.284	174.171	139.511	142.526	230.443	173.16	169.48	0.978751	171.663	0.991354
6327	ENSMUSG00000030077	Chl1	cell adhesion molecule L1-like [Source:MGI Symbol;Acc:MGI:1098266]	2391.27	1553.97	1579.4	875.763	1222.4	1452.75	1079.73	2084.77	1288.4	1026.76	1022.33	1324.14	1845.59	1138.24	1330.38	1400.9	907.38	1317.72	2208.11	1471.39	1300.4	0.883788	1458.53	0.991258
17041	ENSMUSG00000110275	Gm5905	predicted gene 5905 [Source:MGI Symbol;Acc:MGI:3647422]	24.9719	18.33	17.504	17.5935	43.8707	12.6326	17.1689	27.0027	20.3432	35.6103	19.0102	24.5525	20.7259	21.2441	22.6499	18.8293	31.2505	15.362	23.4044	22.4075	23.8271	1.06335	22.2116	0.991255
9711	ENSMUSG00000040006	Ginm1	glycoprotein integral membrane 1 [Source:MGI Symbol;Acc:MGI:2384905]	256.607	230.143	161.576	196.46	191.436	164.224	165.966	273.998	171.787	173.304	151.025	133.769	188.507	225.858	157.357	214.654	223.218	146.793	171.032	190.594	187.216	0.982278	188.924	0.99124
4312	ENSMUSG00000025738	Fbxl16	F-box and leucine-rich repeat protein 16 [Source:MGI Symbol;Acc:MGI:2448488]	19614.1	21518.3	20638.6	18335.3	18289.1	18570	15484.5	14456.8	19053.6	15221	17404.9	17440.7	19467.6	21052.9	18898.4	21822.2	18478	16554.3	19996.3	19382.5	16324.2	0.842211	19212.7	0.99124
555	ENSMUSG00000003923	Tfam	transcription factor A, mitochondrial [Source:MGI Symbol;Acc:MGI:107810]	416.772	393.076	457.798	445.701	456.654	374.242	428.269	348.653	406.863	394.087	414	429.245	386.884	472.961	348.093	408.596	479.918	401.12	368.169	418.143	398.374	0.952724	414.451	0.991171
10862	ENSMUSG00000045039	Megf8	multiple EGF-like-domains 8 [Source:MGI Symbol;Acc:MGI:2446294]	3589.92	4749.49	4969.8	4699.41	4717.1	4490.12	3800.05	4028.97	3931.88	4683.94	3925.6	4154.45	3989.25	3887.67	4360.7	4093.5	4208.77	4450.73	4535.95	4360.79	4074.09	0.934255	4322.23	0.991158
8848	ENSMUSG00000037364	Srrt	serrate RNA effector molecule homolog (Arabidopsis) [Source:MGI Symbol;Acc:MGI:1933527]	2441.21	2590.63	2660.61	2444.51	2401.92	2018.85	2284.42	2294.44	2591.49	2749.12	2230.53	1926.95	2115.03	2138.95	2360.36	2428.04	2186.42	2020.11	2523.17	2309.9	2430	1.05199	2289.43	0.991139
13376	ENSMUSG00000063600	Egfem1	EGF-like and EMI domain containing 1 [Source:MGI Symbol;Acc:MGI:1922990]	68.0268	90.6314	64.6303	26.3902	55.8355	40.2666	55.3221	104.04	56.5088	41.5454	87.6581	30.479	76.982	20.126	41.7235	51.7806	31.2505	39.2586	81.9153	51.5091	69.0148	1.33986	51.0512	0.991111
1779	ENSMUSG00000019763	Rmnd1	required for meiotic nuclear division 1 homolog [Source:MGI Symbol;Acc:MGI:1913334]	446.91	489.817	504.924	488.707	498.531	386.085	472.145	408.218	325.491	525.846	409.775	607.039	495.448	502.032	439.885	448.138	527.91	512.922	437.482	485.938	428.295	0.881378	481.613	0.9911
12645	ENSMUSG00000057236	Rbbp4	retinoblastoma binding protein 4, chromatin remodeling factor [Source:MGI Symbol;Acc:MGI:1194912]	1698.95	1494.91	1757.13	1757.39	1542.45	1620.93	2003.04	1674.96	2373.37	1864.79	1893.63	1578.13	1565.3	1975.7	1648.68	1398.08	1909.63	1706.04	1582.5	1663.96	1961.96	1.17909	1649.06	0.991047
1248	ENSMUSG00000014418	Hps5	HPS5, biogenesis of lysosomal organelles complex 2 subunit 2 [Source:MGI Symbol;Acc:MGI:2180307]	279.857	176.171	246.403	555.171	254.251	316.606	286.149	208.08	221.515	302.688	347.464	204.886	206.272	328.724	311.138	313.508	323.666	210.801	293.455	287.948	273.179	0.948709	285.358	0.991004
4872	ENSMUSG00000026925	Inpp5e	inositol polyphosphate-5-phosphatase E [Source:MGI Symbol;Acc:MGI:1927753]	563.159	535.642	663.807	645.093	576.302	515.57	399.654	613.915	394.431	537.716	443.571	565.554	394.78	568	637.774	531.928	537.955	605.094	570.706	566.568	477.857	0.843425	561.421	0.990915
5739	ENSMUSG00000028796	Phc2	polyhomeotic 2 [Source:MGI Symbol;Acc:MGI:1860454]	1437.17	1385.95	1295.3	1287.25	1516.53	1294.85	1481.3	1264.36	1461.32	1465.96	1429.99	1372.4	1435.02	1251.17	1316.08	1267.21	1242.21	1331.38	1546.49	1359.17	1420.58	1.04518	1346.82	0.990913
2262	ENSMUSG00000020695	Mrc2	mannose receptor, C type 2 [Source:MGI Symbol;Acc:MGI:107818]	148.97	107.943	98.2918	91.8769	89.7356	131.853	63.9065	166.782	57.639	66.4726	98.2193	53.3382	75.0081	81.6221	91.7918	100.737	103.796	97.293	82.8154	97.0431	90.6038	0.933645	96.1604	0.990904
16881	ENSMUSG00000108761	Atp6v0c-ps1	ATPase, H+ transporting, lysosomal V0 subunit C, pseudogene 1 [Source:MGI Symbol;Acc:MGI:2151814]	19.8053	23.4216	25.5828	17.5935	17.9471	15.0013	19.0766	8.73618	18.0828	30.8623	19.0102	34.7121	20.7259	23.4803	17.8815	19.7708	23.4379	13.6552	28.8054	21.6151	19.1536	0.88612	21.4173	0.990847
2425	ENSMUSG00000021000	Mia2	MIA SH3 domain ER export factor 2 [Source:MGI Symbol;Acc:MGI:2159614]	595.88	586.558	565.515	694.941	686.976	615.052	658.142	613.121	662.283	751.378	616.775	587.566	692.838	726.772	742.679	725.871	614.965	640.939	592.31	649.478	660.34	1.01672	643.521	0.990829
18460	ENSMUSG00000129177		novel transcript	59.4158	146.64	119.835	86.9898	122.639	75.0063	125.905	48.4461	93.8046	132.945	118.286	98.21	30.5954	92.8032	106.097	73.4344	116.073	105.827	76.5143	93.8231	103.877	1.10716	92.9623	0.990826
7584	ENSMUSG00000032850	Rnft2	ring finger protein, transmembrane 2 [Source:MGI Symbol;Acc:MGI:2442859]	1691.2	1998.98	2025.08	1764.23	1964.21	1830.94	1480.34	1631.28	1671.53	1590.59	1547.22	1799.1	1815.99	1577.65	1690.4	1821.74	1469.89	1752.98	2151.4	1815.78	1584.19	0.872459	1799	0.99076
17497	ENSMUSG00000115505	Gm9247	predicted gene 9247 [Source:MGI Symbol;Acc:MGI:3648323]	25.833	29.5316	24.2363	11.729	17.9471	24.4758	20.9842	24.6201	24.8639	28.4883	13.7296	36.4054	30.5954	27.9528	25.0341	20.7123	25.67	29.8706	24.3045	25.374	22.5372	0.8882	25.1394	0.990751
5437	ENSMUSG00000028184	Adgrl2	adhesion G protein-coupled receptor L2 [Source:MGI Symbol;Acc:MGI:2139714]	1215.87	1719.96	1673.65	1956.78	1469.67	2510.74	1470.8	1085.67	1373.16	1632.14	1499.69	2429	1514.97	2602.96	1851.33	2080.64	2099.36	2073.02	1254.83	1894.49	1412.29	0.745473	1876.97	0.990747
3305	ENSMUSG00000022828	Gtf2e1	general transcription factor II E, polypeptide 1 (alpha subunit) [Source:MGI Symbol;Acc:MGI:1921447]	276.413	207.739	197.93	230.67	194.427	187.911	253.718	279.558	201.171	227.906	196.439	220.972	226.998	206.85	215.77	200.532	187.503	224.457	245.746	216.568	231.758	1.07014	214.559	0.990725
17128	ENSMUSG00000111325	Gm47140	predicted gene, 47140 [Source:MGI Symbol;Acc:MGI:6095900]	10.3332	37.6782	28.2757	49.8481	25.9236	27.6339	30.5225	17.4724	32.7751	26.1142	26.403	30.479	31.5824	25.7165	26.2262	29.1855	27.9022	34.9913	24.3045	29.3697	26.6574	0.907652	29.0959	0.990677
11055	ENSMUSG00000046192	Iqub	IQ motif and ubiquitin domain containing [Source:MGI Symbol;Acc:MGI:3041159]	15.4998	32.5866	22.8899	24.4354	11.9647	30.7921	26.7072	56.388	18.0828	24.9272	16.8979	11.8529	19.739	22.3622	19.0736	26.3611	23.4379	22.1896	11.7022	21.1196	28.6006	1.35422	20.9227	0.990675
12931	ENSMUSG00000059820	Nkapd1	NKAP domain containing 1 [Source:MGI Symbol;Acc:MGI:2143205]	309.996	209.776	262.56	358.711	182.462	219.492	230.827	236.671	270.112	220.784	259.806	264.151	264.502	254.929	236.036	207.123	281.254	270.543	256.548	256.262	243.64	0.950747	253.867	0.990655
2128	ENSMUSG00000020453	Patz1	POZ (BTB) and AT hook containing zinc finger 1 [Source:MGI Symbol;Acc:MGI:1891832]	483.937	489.817	469.916	393.898	389.851	425.562	575.159	486.843	471.283	395.274	391.821	419.932	482.618	485.26	489.953	481.089	440.855	391.732	481.59	453.075	464.076	1.02428	448.817	0.990602
12083	ENSMUSG00000052889	Prkcb	protein kinase C, beta [Source:MGI Symbol;Acc:MGI:97596]	3141.29	6225.06	5271.4	6756.86	6056.15	6131.57	6508.93	3138.67	5983.15	6606.9	5881.54	6690.13	4444.23	6634.87	6232.3	6171.31	6457.69	6105.56	4082.26	5758.39	5623.84	0.976634	5704.21	0.990591
4807	ENSMUSG00000026806	Ddx31	DEAD/H box helicase 31 [Source:MGI Symbol;Acc:MGI:2682639]	110.221	114.053	105.024	83.0802	118.65	116.062	96.3367	99.2747	97.1951	97.3349	101.388	78.7373	79.9429	100.63	113.25	104.503	93.7514	105.827	99.9186	101.965	98.3058	0.964113	101	0.990536
2462	ENSMUSG00000021076	Actr10	ARP10 actin-related protein 10 [Source:MGI Symbol;Acc:MGI:1891654]	2303.44	1392.06	1699.24	1647.92	1523.51	1559.34	1963.93	1473.24	1924.69	1622.64	1830.26	1713.59	1419.23	1747.61	1631.99	1528	1371.67	1931.35	1760.73	1663.79	1762.95	1.0596	1647.94	0.990471
8625	ENSMUSG00000036636	Clcn7	chloride channel, voltage-sensitive 7 [Source:MGI Symbol;Acc:MGI:1347048]	1055.71	1039.72	972.147	1001.85	1088.79	1039.04	889.922	1018.16	908.662	1026.76	948.397	1027.82	1059.98	950.394	921.494	921.696	1027.92	1014.75	1059.5	1015.69	958.381	0.943573	1005.96	0.990422
15945	ENSMUSG00000097276	4930525G20Rik	RIKEN cDNA 4930525G20 gene [Source:MGI Symbol;Acc:MGI:2443505]	15.4998	26.4766	24.2363	19.5483	25.9236	26.8444	19.0766	20.6491	14.6923	17.8052	23.2347	13.5462	16.7781	11.1811	19.0736	38.6001	20.0896	9.38792	10.802	19.9108	19.0916	0.958855	19.7199	0.990413
9408	ENSMUSG00000039050	Osbpl2	oxysterol binding protein-like 2 [Source:MGI Symbol;Acc:MGI:2442832]	914.487	856.416	887.319	870.876	792.664	858.23	872.753	997.513	892.839	802.419	937.836	924.528	831.998	866.536	815.397	893.452	819.209	867.102	834.456	861.845	900.672	1.04505	853.555	0.99038
7187	ENSMUSG00000031990	Jam3	junction adhesion molecule 3 [Source:MGI Symbol;Acc:MGI:1933825]	400.411	442.974	422.79	410.514	483.575	394.77	522.698	509.081	404.603	452.251	446.739	412.312	395.766	474.079	536.445	435.899	411.837	460.008	424.879	437.364	467.074	1.06793	433.156	0.990379
4304	ENSMUSG00000025728	Pigq	phosphatidylinositol glycan anchor biosynthesis, class Q [Source:MGI Symbol;Acc:MGI:1333114]	1822.95	1965.38	2022.39	1922.57	1768.79	1869.63	1615.79	1746.44	1739.34	2110.5	1639.1	1889.69	1735.06	1901.91	1972.93	1779.37	2025.7	1747.86	1922.76	1887.13	1770.23	0.938057	1868.92	0.990352
6005	ENSMUSG00000029291	Rufy3	RUN and FYVE domain containing 3 [Source:MGI Symbol;Acc:MGI:106484]	2992.32	3227.09	3395.78	3261.63	3021.1	3664.26	3655.07	3433.32	3740.88	3326	3633.06	3859.82	3376.35	3325.26	3336.69	3307.37	3330.41	3387.33	3229.8	3346.03	3557.67	1.06325	3313.73	0.990346
14412	ENSMUSG00000076432	Ywhaq	tyrosine 3-monooxygenase/tryptophan 5-monooxygenase activation protein theta [Source:MGI Symbol;Acc:MGI:891963]	4701.6	4485.75	4901.13	4062.13	4054.05	4247.73	4911.26	5717.43	4403.17	4369.39	4848.65	5139.94	4562.66	4433.31	4060.3	4276.14	3868.36	4656.41	4886.11	4464.86	4849.98	1.08626	4421.76	0.990346
18184	ENSMUSG00000121787	Magef1	MAGE family member F1 [Source:NCBI gene (formerly Entrezgene);Acc:76222]	128.304	158.86	130.607	140.748	150.556	89.2181	169.782	103.246	133.361	122.262	119.342	132.922	146.068	131.937	129.939	119.566	113.841	164.715	132.325	133.916	129.598	0.967759	132.612	0.990262
2537	ENSMUSG00000021244	Ylpm1	YLP motif containing 1 [Source:MGI Symbol;Acc:MGI:1926195]	1676.56	1462.32	1499.96	1731	1473.66	1551.45	1726.43	1757.56	1641.02	1895.66	1421.54	1507.86	1861.39	1507.21	1575.96	1660.75	1532.39	1447.45	1636.51	1584.74	1688.44	1.06544	1569.27	0.990242
10363	ENSMUSG00000042401	Crtac1	cartilage acidic protein 1 [Source:MGI Symbol;Acc:MGI:1920082]	1394.98	735.235	720.358	1050.72	947.209	904.024	1148.41	1210.36	1138.09	878.388	973.744	745.888	1286.98	630.614	572.208	909.456	694.207	797.973	1158.52	898.822	1069.8	1.19022	890.038	0.990228
16013	ENSMUSG00000097497	Gm26652	predicted gene, 26652 [Source:MGI Symbol;Acc:MGI:5477146]	80.9433	65.1732	59.2444	52.7804	51.8472	45.7933	59.1374	31.7679	64.42	53.4155	36.9643	43.1785	50.3344	53.6693	58.4129	69.6685	39.0631	78.5171	35.1065	56.1377	49.141	0.875366	55.5888	0.990223
16238	ENSMUSG00000100120	Gm53065	predicted gene 53065 [Source:MGI Symbol;Acc:MGI:6436715]	6.02769	8.14665	8.07878	27.3676	16.9501	3.9477	2.86149	3.97099	6.78106	18.9922	0	9.31301	5.92169	13.4173	1.1921	11.2976	18.9735	7.68102	1.80034	10.0363	6.52114	0.649758	9.93812	0.990221
16131	ENSMUSG00000097994	Gm26982	predicted gene, 26982 [Source:MGI Symbol;Acc:MGI:5504097]	49.9437	48.8799	52.5121	44.961	53.8413	45.7933	61.9989	45.2693	65.5502	51.0415	63.3673	40.6386	30.5954	59.2599	60.7971	35.7757	66.9653	45.2327	45.0084	48.7222	57.4454	1.17904	48.2455	0.990216
5413	ENSMUSG00000028134	Ptbp2	polypyrimidine tract binding protein 2 [Source:MGI Symbol;Acc:MGI:1860489]	1374.31	1005.09	960.029	983.278	843.514	1121.15	935.706	1254.04	1072.54	899.754	897.703	1067.61	1196.18	1064.44	914.341	1171.18	842.647	1153.86	1002.79	1052.99	1011.95	0.961019	1042.62	0.990147
11691	ENSMUSG00000050157	Gm867	predicted gene 867 [Source:MGI Symbol;Acc:MGI:2685713]	9.47209	3.05499	4.03939	2.93224	3.98825	10.264	17.1689	7.14778	6.78106	3.56103	8.44897	1.69328	7.89559	3.35433	3.5763	4.70733	5.58044	5.12068	4.50084	5.02705	8.62155	1.71503	4.97732	0.990109
8277	ENSMUSG00000035270	Impg2	interphotoreceptor matrix proteoglycan 2 [Source:MGI Symbol;Acc:MGI:3044955]	13.7776	17.3116	13.4646	13.6838	13.9589	15.7908	12.3998	21.4433	3.39053	9.49608	9.50509	11.8529	7.89559	21.2441	21.4578	12.2391	20.0896	11.9483	15.3029	15.0438	11.247	0.747616	14.8949	0.990107
13518	ENSMUSG00000066232	Ipo7	importin 7 [Source:MGI Symbol;Acc:MGI:2152414]	1407.04	1583.5	1413.79	1601.98	1431.78	1750.41	1727.38	1628.11	1521.22	1479.02	1567.28	1889.69	1463.65	1631.32	1463.9	1634.39	1511.18	1642.89	1404.26	1563.71	1584.6	1.01336	1548.18	0.99007
5198	ENSMUSG00000027665	Pik3ca	phosphatidylinositol-4,5-bisphosphate 3-kinase catalytic subunit alpha [Source:MGI Symbol;Acc:MGI:1206581]	969.597	769.858	1471.68	1386.95	770.729	1042.19	955.736	770.372	977.602	927.055	998.035	1074.38	813.246	850.882	1295.81	1232.38	1033.5	1082.17	788.547	1044.53	925.76	0.88629	1034.15	0.990058
17829	ENSMUSG00000120048	Gm57084	predicted gene, 57084 [Source:MGI Symbol;Acc:MGI:7338081]	11.1943	17.3116	10.7717	13.6838	11.9647	7.10586	5.72297	9.53037	7.91123	11.8701	4.22449	21.1659	5.92169	6.70866	16.6894	16.0049	10.0448	17.0689	5.40101	12.2518	7.85183	0.640873	12.1299	0.990054
1463	ENSMUSG00000016757	Ttll12	tubulin tyrosine ligase-like family, member 12 [Source:MGI Symbol;Acc:MGI:3039573]	371.134	339.104	309.687	300.066	291.142	262.917	279.472	296.236	289.325	239.776	271.423	274.311	303.98	260.52	261.07	272.084	300.228	303.827	301.556	297.393	275.246	0.925531	294.424	0.990016
3597	ENSMUSG00000024081	Cebpz	CCAAT/enhancer binding protein zeta [Source:MGI Symbol;Acc:MGI:109386]	489.965	622.2	650.342	584.494	515.481	522.676	568.482	606.767	539.094	477.178	537.566	569.787	519.135	505.386	594.858	552.641	533.49	515.482	605.813	557.432	545.817	0.979163	551.857	0.989997
6758	ENSMUSG00000031111	Igsf1	immunoglobulin superfamily, member 1 [Source:MGI Symbol;Acc:MGI:2147913]	187.72	15.275	8.07878	44.961	10.9677	24.4758	15.2613	370.89	18.0828	9.49608	42.2449	10.1597	92.7732	7.82677	10.7289	65.9026	16.7413	18.7758	62.1116	41.2966	91.1951	2.20829	40.8828	0.98998
6528	ENSMUSG00000030555	Ttc23	tetratricopeptide repeat domain 23 [Source:MGI Symbol;Acc:MGI:1914259]	33.5829	43.7882	55.205	43.9836	71.7885	31.5816	35.2917	56.388	35.0355	49.8544	82.3775	78.7373	39.478	117.402	34.5709	24.4781	65.8492	87.9051	39.6074	55.0118	51.7894	0.941425	54.4599	0.989969
17611	ENSMUSG00000117042	2700054A10Rik	RIKEN cDNA 2700054A10 gene [Source:MGI Symbol;Acc:MGI:1919828]	103.332	66.1915	72.709	87.9673	87.7415	111.325	76.3063	100.069	102.846	93.7738	113.005	74.5041	86.8515	77.1496	87.0234	71.5514	98.2158	75.1033	93.6175	85.4795	97.2	1.13712	84.622	0.989969
6099	ENSMUSG00000029475	Kdm2b	lysine (K)-specific demethylase 2B [Source:MGI Symbol;Acc:MGI:1354737]	509.77	463.34	463.183	438.859	392.842	388.454	354.824	340.711	400.082	391.713	341.127	320.876	442.153	384.63	355.246	453.787	352.684	381.491	459.086	415.935	365.692	0.879203	411.762	0.989966
14076	ENSMUSG00000073130	Pasd1	PAS domain containing repressor 1 [Source:MGI Symbol;Acc:MGI:2685987]	17.222	14.2566	8.07878	3.90966	10.9677	11.8431	10.4921	11.913	12.4319	33.2363	30.6275	11.0063	12.8303	17.8898	13.1131	9.41466	16.7413	12.8017	9.00168	12.1117	19.7402	1.62984	11.9898	0.989936
7501	ENSMUSG00000032594	Ip6k1	inositol hexaphosphate kinase 1 [Source:MGI Symbol;Acc:MGI:1351633]	5174.34	4472.51	4796.1	4131.53	4427.95	4344.05	3858.24	4597.61	4292.41	4016.84	3847.45	4010.52	4447.19	3901.09	4161.62	4305.33	4197.61	3975.36	4891.51	4386.69	4122.51	0.939777	4342.45	0.989915
14046	ENSMUSG00000072847	A530017D24Rik	RIKEN cDNA A530017D24 gene [Source:MGI Symbol;Acc:MGI:2144320]	155.859	186.355	216.781	209.167	203.401	167.383	282.333	153.28	240.728	236.215	234.459	181.18	181.599	201.26	199.081	194.884	217.637	207.388	133.225	190.206	229.403	1.20607	188.283	0.98989
4086	ENSMUSG00000025162	Csnk1d	casein kinase 1, delta [Source:MGI Symbol;Acc:MGI:1355272]	2409.35	2416.5	2422.29	2244.14	2144.68	2426.26	2356.91	2329.38	2502.21	2256.51	2462.88	2284.23	2492.05	2355.86	2386.59	2253.87	2187.53	2247.13	2648.29	2358.19	2381.58	1.00992	2334.21	0.989828
12135	ENSMUSG00000053198	Prx	periaxin [Source:MGI Symbol;Acc:MGI:108176]	7.74989	12.22	9.42524	18.5709	10.9677	11.0536	2.86149	10.3246	7.91123	7.12206	1.05612	1.69328	10.8564	4.47244	3.5763	13.1805	3.34827	8.53447	10.802	9.05857	5.8551	0.64636	8.96632	0.989817
10926	ENSMUSG00000045377	Tmem88	transmembrane protein 88 [Source:MGI Symbol;Acc:MGI:1914270]	47.3604	46.8432	40.3939	62.5545	50.8502	35.5293	45.7838	38.1215	30.5148	45.1064	66.5357	39.792	59.2169	51.4331	47.684	38.6001	36.8309	48.6465	66.6124	48.1658	45.2124	0.938684	47.6725	0.989759
4157	ENSMUSG00000025318	Jph3	junctophilin 3 [Source:MGI Symbol;Acc:MGI:1891497]	4047.16	5281.06	5416.82	6072.67	5242.55	5208.6	4946.56	3752.58	5327.65	4928.47	5579.49	4890.18	4466.93	5342.33	4887.61	4719.57	5510.13	4903.91	5000.43	5085.59	4906.95	0.964873	5033.51	0.989759
2127	ENSMUSG00000020451	Limk2	LIM domain kinase 2 [Source:MGI Symbol;Acc:MGI:1197517]	2447.24	2075.36	2153	2076.03	2431.83	1835.68	1797.01	2541.43	1888.52	1978.75	1747.88	1734.76	2328.21	1919.8	1976.5	2132.42	1935.3	1735.91	2501.57	2097.84	1990.72	0.948937	2076.3	0.989731
7803	ENSMUSG00000033703	Fcsk	fucose kinase [Source:MGI Symbol;Acc:MGI:1916071]	318.607	364.562	364.892	377.282	347.975	318.185	317.625	301.795	352.615	352.542	377.035	347.968	350.367	373.449	431.541	293.737	428.578	352.474	348.365	359.483	340.323	0.946701	355.789	0.989724
9772	ENSMUSG00000040213	Kyat3	kynurenine aminotransferase 3 [Source:MGI Symbol;Acc:MGI:2677849]	69.749	63.1365	52.5121	65.4867	80.762	97.1135	79.1678	88.9502	94.9348	53.4155	89.7703	99.0566	70.0734	110.693	71.5261	92.2637	88.171	71.6896	56.7106	78.0109	81.2477	1.04149	77.2087	0.989717
7999	ENSMUSG00000034336	Ina	internexin neuronal intermediate filament protein, alpha [Source:MGI Symbol;Acc:MGI:96568]	2495.46	3753.57	3461.76	4088.52	3592.41	3746.37	4277.92	2958.39	4170.35	4719.55	4426.21	4391.51	2904.59	3601.43	3455.9	3166.15	3572.6	4066.68	3245.11	3549.15	4110.48	1.15816	3512.63	0.98971
5341	ENSMUSG00000028005	Gucy1b1	guanylate cyclase 1, soluble, beta 1 [Source:MGI Symbol;Acc:MGI:1860604]	2143.27	2437.88	2671.38	2313.54	1885.44	2533.64	2328.3	2305.56	2438.92	2138.99	2428.02	2219.04	2323.28	2580.6	2133.86	2698.24	1800.25	2381.97	2320.63	2324.19	2327.96	1.00162	2300.27	0.989709
3322	ENSMUSG00000022856	Tmem41a	transmembrane protein 41a [Source:MGI Symbol;Acc:MGI:1913914]	114.526	159.878	154.843	185.709	139.589	176.857	215.565	113.57	176.307	170.93	227.066	134.615	141.134	232.567	172.855	194.884	166.297	165.569	111.621	161.257	180.688	1.12049	159.593	0.989677
8372	ENSMUSG00000035640	Cbarp	calcium channel, voltage-dependent, beta subunit associated regulatory protein [Source:MGI Symbol;Acc:MGI:1354170]	6323.05	6624.24	6958.52	6272.07	6802.95	5575.73	5473.07	6888.87	5978.63	5624.06	6149.8	5838.41	6440.83	5252.88	5877.06	6437.75	4869.49	5667.74	7555.11	6196.57	6022.88	0.97197	6132.52	0.989663
13696	ENSMUSG00000068617	Clxn	calaxin [Source:MGI Symbol;Acc:MGI:1914043]	151.553	61.0998	76.7484	17.5935	34.8972	53.6888	44.8299	156.457	42.9467	45.1064	41.1887	51.6449	152.977	63.7323	35.763	100.737	21.2057	29.0172	126.023	69.9698	66.1058	0.944775	69.2458	0.989653
5589	ENSMUSG00000028519	Dab1	disabled 1 [Source:MGI Symbol;Acc:MGI:108554]	1512.95	1436.86	1475.72	1351.76	1400.87	1492.23	1452.68	1318.37	1249.97	1252.3	1311.7	1113.33	1451.8	1300.36	1387.61	1295.46	1302.48	1320.28	1593.3	1392.35	1317	0.945886	1377.88	0.989606
4555	ENSMUSG00000026259	Ngef	neuronal guanine nucleotide exchange factor [Source:MGI Symbol;Acc:MGI:1858414]	3201.57	6291.25	6564.01	7742.1	6288.47	6932.95	6623.39	4318.05	6878.25	6901.28	7518.53	7370.83	4435.35	7323.62	5865.14	7925.26	5743.39	6213.95	4665.57	6201.53	6447.9	1.03973	6137.04	0.989602
9902	ENSMUSG00000040640	Erc2	ELKS/RAB6-interacting/CAST family member 2 [Source:MGI Symbol;Acc:MGI:1098749]	1969.33	1568.23	1902.55	1977.31	1501.58	2704.97	1619.6	1881.45	1763.07	1630.95	1794.35	2158.08	2432.83	2107.64	1683.25	2416.74	1727.71	1712.01	2062.28	2000.58	1737.89	0.868693	1979.69	0.989559
3513	ENSMUSG00000023915	Tnfrsf21	tumor necrosis factor receptor superfamily, member 21 [Source:MGI Symbol;Acc:MGI:2151075]	1366.56	1219.96	1285.87	1353.72	1069.85	1410.12	1472.71	1312.81	1497.48	1443.4	1610.59	1611.15	1309.68	1461.37	1299.39	1186.25	1262.3	1386	1464.57	1338.77	1467.4	1.09608	1324.78	0.989551
8495	ENSMUSG00000036138	Acaa1a	acetyl-Coenzyme A acyltransferase 1A [Source:MGI Symbol;Acc:MGI:2148491]	1021.26	1246.44	1137.76	1258.91	1337.06	1042.19	1313.42	1113.47	1122.26	1721.17	1282.13	1201.38	1096.5	1200.85	1252.9	1053.5	1276.81	1351.01	987.484	1179.53	1310.49	1.11103	1167.2	0.98955
7409	ENSMUSG00000032425	Zfp949	zinc finger protein 949 [Source:MGI Symbol;Acc:MGI:1918890]	281.579	292.261	328.537	340.14	348.972	392.402	355.778	344.682	316.449	303.875	359.081	291.243	314.837	296.299	331.404	353.05	301.344	314.069	305.157	321.767	335.973	1.04415	318.405	0.98955
7677	ENSMUSG00000033208	S100b	S100 protein, beta polypeptide, neural [Source:MGI Symbol;Acc:MGI:98217]	1698.95	1434.83	1271.06	1687.99	1666.09	1504.86	2270.11	2544.61	1808.28	2006.05	1866.17	1779.63	1493.25	1897.43	1931.2	1656.04	2144.01	1438.91	1238.63	1636.53	2099.04	1.28262	1619.4	0.98953
4485	ENSMUSG00000026123	Plekhb2	pleckstrin homology domain containing, family B (evectins) member 2 [Source:MGI Symbol;Acc:MGI:2385825]	4277.94	4054.99	3989.57	3563.65	3985.26	3860.85	3621.69	4261.67	4154.53	4053.64	3940.39	3867.44	4071.16	3662.93	3583.46	3892.02	3741.13	3709.08	4061.56	3891.73	4006.38	1.02946	3850.95	0.989522
6246	ENSMUSG00000029802	Abcg2	ATP binding cassette subfamily G member 2 (Junior blood group) [Source:MGI Symbol;Acc:MGI:1347061]	311.718	240.326	421.443	310.818	197.418	229.756	240.365	231.906	224.905	214.849	256.638	231.132	387.871	252.693	244.381	267.376	308.04	262.862	280.852	282.756	233.732	0.826624	279.783	0.989486
1157	ENSMUSG00000011306	Sugp1	SURP and G patch domain containing 1 [Source:MGI Symbol;Acc:MGI:1917866]	856.793	771.895	798.453	816.141	828.558	753.222	809.801	740.192	861.194	930.616	801.596	874.577	816.207	732.362	771.289	772.002	724.341	810.775	866.862	801.95	828.68	1.03333	793.495	0.989457
16696	ENSMUSG00000106678	Gm43457	predicted gene 43457 [Source:MGI Symbol;Acc:MGI:5663594]	2.5833	12.22	8.07878	3.90966	6.97943	9.47449	6.6768	3.97099	5.65088	7.12206	5.28061	10.1597	6.90864	11.1811	3.5763	7.53173	10.0448	8.53447	3.60067	7.50713	5.74027	0.764642	7.42792	0.989448
8841	ENSMUSG00000037351	Actr1b	ARP1 actin-related protein 1B, centractin beta [Source:MGI Symbol;Acc:MGI:1917446]	4822.15	5944	6580.17	6626.87	5690.23	5582.05	5415.84	4310.91	5753.73	6161.77	5694.61	5954.4	5168.65	5751.56	5041.39	4742.17	5943.17	6152.5	5785.38	5716.15	5467.37	0.956478	5655.8	0.989443
4907	ENSMUSG00000027002	Nckap1	NCK-associated protein 1 [Source:MGI Symbol;Acc:MGI:1355333]	7043.79	7537.68	7969.72	7230.91	6728.17	9125.51	7565.77	7155.72	7177.75	5834.16	7184.79	8400.34	7532.39	8543.48	7383.87	8515.56	7197.66	8114.58	6843.08	7749.59	6983.64	0.901163	7667.72	0.989436
3015	ENSMUSG00000022262	Dnah5	dynein, axonemal, heavy chain 5 [Source:MGI Symbol;Acc:MGI:107718]	102.471	59.0632	84.8272	32.2547	63.812	37.8979	56.2759	93.7153	68.9407	54.6025	40.1326	27.939	111.525	24.5984	38.1472	24.4781	33.4827	53.7672	118.822	58.2536	62.7334	1.0769	57.6375	0.989425
4696	ENSMUSG00000026585	Kifap3	kinesin-associated protein 3 [Source:MGI Symbol;Acc:MGI:107566]	3947.28	3883.91	4485.07	3837.33	3614.35	4648.81	4240.72	4611.11	4292.41	3988.36	4303.7	4604.86	4136.3	4371.81	3659.75	4133.04	3844.93	4304.79	4018.35	4118.95	4287.26	1.04086	4075.27	0.989397
7588	ENSMUSG00000032867	Fbxw8	F-box and WD-40 domain protein 8 [Source:MGI Symbol;Acc:MGI:1923041]	867.988	859.471	911.556	870.876	831.55	756.38	781.186	755.282	828.419	798.858	742.453	838.171	901.084	750.252	765.329	709.866	927.47	884.171	784.046	835.266	781.24	0.935319	826.388	0.989372
674	ENSMUSG00000004947	Dtx2	deltex 2, E3 ubiquitin ligase [Source:MGI Symbol;Acc:MGI:1921448]	138.637	134.42	204.662	145.635	202.404	157.908	171.689	138.985	141.272	164.994	159.474	118.529	156.925	201.26	134.707	157.225	164.065	142.526	167.431	159.509	155.283	0.973508	157.812	0.989361
8568	ENSMUSG00000036432	Siah2	siah E3 ubiquitin protein ligase 2 [Source:MGI Symbol;Acc:MGI:108062]	224.747	303.463	239.671	318.637	331.025	256.601	300.456	208.08	297.236	377.469	408.719	243.832	273.385	242.63	289.681	257.02	262.281	255.181	303.357	272.367	318.392	1.16898	269.46	0.989326
3318	ENSMUSG00000022848	Slc49a4	solute carrier family 49 member 4 [Source:MGI Symbol;Acc:MGI:2387188]	985.097	1115.07	1116.22	1043.88	962.165	1046.93	1212.32	1115.05	1191.21	924.681	1137.44	1076.92	1114.27	1109.17	977.523	1022.43	1100.46	998.533	1052.3	1054.72	1116.14	1.05823	1043.43	0.989293
6487	ENSMUSG00000030451	Herc2	HECT and RLD domain containing E3 ubiquitin protein ligase 2 [Source:MGI Symbol;Acc:MGI:103234]	3150.76	3629.33	3494.07	3814.85	3342.15	3014.47	3288.8	2924.24	4559.13	3340.25	3600.32	3850.51	2795.04	3411.35	4376.2	2787.68	3112.77	3286.62	4614.26	3487.87	3542.55	1.01568	3450.33	0.989237
1296	ENSMUSG00000015016	Acsf3	acyl-CoA synthetase family member 3 [Source:MGI Symbol;Acc:MGI:2182591]	250.58	295.316	297.568	249.241	299.119	256.601	247.042	305.766	300.627	235.028	226.01	260.764	315.824	238.158	270.607	279.615	219.869	282.491	299.756	273.378	262.895	0.961653	270.433	0.989229
7154	ENSMUSG00000031935	Med17	mediator complex subunit 17 [Source:MGI Symbol;Acc:MGI:2182585]	340.995	246.436	251.789	320.592	354.954	352.925	351.963	363.743	343.574	318.119	317.893	342.888	295.098	320.898	380.28	279.615	296.88	342.232	350.165	320.685	339.058	1.05729	317.223	0.989204
11622	ENSMUSG00000049728	Zfp668	zinc finger protein 668 [Source:MGI Symbol;Acc:MGI:2442943]	254.024	283.096	315.072	264.879	319.06	287.393	294.733	252.555	235.077	292.005	260.862	265.844	258.581	266.11	240.804	251.372	261.165	238.112	339.363	275.486	267.046	0.969363	272.503	0.98917
3982	ENSMUSG00000024942	Capn1	calpain 1 [Source:MGI Symbol;Acc:MGI:88263]	414.188	523.422	592.444	666.596	542.402	506.885	631.435	300.207	536.834	629.116	630.505	556.241	451.036	467.37	495.914	491.445	491.079	601.68	479.789	521.65	545.619	1.04595	515.999	0.989167
9285	ENSMUSG00000038644	Pold1	polymerase (DNA directed), delta 1, catalytic subunit [Source:MGI Symbol;Acc:MGI:97741]	80.9433	141.548	131.953	222.85	104.692	160.277	197.443	93.7153	94.9348	169.743	155.25	119.376	113.499	127.465	123.978	111.093	178.574	127.164	108.02	132.658	142.217	1.07206	131.213	0.989104
1538	ENSMUSG00000017740	Slc12a5	solute carrier family 12, member 5 [Source:MGI Symbol;Acc:MGI:1862037]	10056.8	13500	14591.6	13847	11391.4	13541.4	13911.6	11770	14129.5	14385.4	13827.8	12899.4	12757.3	13188.1	11792.3	11877.5	11838.4	13493.9	13259.5	12756.5	13604.8	1.0665	12617.3	0.989086
12687	ENSMUSG00000057605	Gm6807	predicted gene 6807 [Source:MGI Symbol;Acc:MGI:3649145]	70.6101	48.8799	45.7798	44.961	60.8208	31.5816	53.4144	36.5331	44.0769	55.7895	63.3673	48.2583	53.2952	52.5512	44.1077	56.488	49.1079	35.8448	56.7106	50.0846	50.6362	1.01101	49.5378	0.989083
17654	ENSMUSG00000117465	Gm49980	predicted gene, 49980 [Source:MGI Symbol;Acc:MGI:6275257]	80.9433	313.646	206.009	312.772	296.127	121.589	304.271	120.718	103.976	79.5297	95.0509	242.138	189.494	353.323	98.9444	141.22	196.432	273.103	265.55	221.499	140.709	0.63526	219.076	0.989062
3977	ENSMUSG00000024935	Slc1a1	solute carrier family 1 (neuronal/epithelial high affinity glutamate transporter, system Xag), member 1 [Source:MGI Symbol;Acc:MGI:105083]	1919.39	1712.83	1891.78	1579.5	1582.34	1758.31	1717.85	1675.76	1803.76	1715.23	1704.58	1783.02	1945.28	1750.96	1667.75	1756.78	1525.69	1715.43	1961.47	1759.12	1723.43	0.979717	1739.84	0.989043
6485	ENSMUSG00000030446	Zfp273	zinc finger protein 273 [Source:MGI Symbol;Acc:MGI:3036278]	65.4435	50.9165	86.1737	48.8707	43.8707	48.9515	52.4606	54.0055	51.9881	58.1635	59.1428	61.8045	58.23	69.3228	38.1472	78.1417	45.7596	55.4741	46.8087	57.1731	55.1521	0.964651	56.546	0.989032
9851	ENSMUSG00000040463	Mybbp1a	MYB binding protein (P160) 1a [Source:MGI Symbol;Acc:MGI:106181]	873.154	1249.49	993.69	767.27	1152.6	901.655	1058.75	968.127	757.218	1274.85	1196.59	843.251	970.171	781.559	777.25	996.071	864.969	905.507	916.371	931.01	1051.11	1.129	920.73	0.988958
1250	ENSMUSG00000014444	Piezo1	piezo-type mechanosensitive ion channel component 1 [Source:MGI Symbol;Acc:MGI:3603204]	277.274	220.978	327.191	171.047	172.492	158.698	96.3367	203.315	221.515	121.075	187.99	121.069	297.072	121.874	189.544	145.927	165.181	157.034	345.664	205.724	166.046	0.807131	203.452	0.988956
9779	ENSMUSG00000040242	Fgfr1op2	FGFR1 oncogene partner 2 [Source:MGI Symbol;Acc:MGI:1914779]	988.541	1341.14	1516.12	1604.91	1281.22	1618.56	1668.25	1137.29	1461.32	1843.43	1613.75	1572.21	1239.61	1718.54	1498.47	1364.18	1548.01	1531.94	1244.03	1437.93	1544.81	1.07433	1422.04	0.98895
14543	ENSMUSG00000078899	Gm4631	predicted gene 4631 [Source:MGI Symbol;Acc:MGI:3782813]	570.047	702.648	682.657	938.317	807.62	893.76	893.737	729.868	973.082	925.868	812.157	855.951	691.851	869.89	970.37	756.939	969.881	814.189	616.615	798.311	866.943	1.08597	789.406	0.988845
4959	ENSMUSG00000027180	Fbxo3	F-box protein 3 [Source:MGI Symbol;Acc:MGI:1929084]	815.46	1012.22	1166.04	1122.07	906.329	1219.84	1043.49	1051.52	1100.79	1025.58	1131.11	1089.62	982.014	1144.95	1155.15	1089.28	1040.19	1167.52	901.068	1061.37	1070.5	1.0086	1049.51	0.98883
7925	ENSMUSG00000034120	Srsf2	serine and arginine-rich splicing factor 2 [Source:MGI Symbol;Acc:MGI:98284]	2447.24	2066.19	1953.72	2066.25	2078.87	2025.17	1862.83	2080	2033.19	2023.85	2138.65	1832.12	2186.09	1974.58	2099.29	2105.12	2064.76	1950.13	2078.49	2072.95	2027.7	0.978171	2049.62	0.988746
10723	ENSMUSG00000044252	Osbpl1a	oxysterol binding protein-like 1A [Source:MGI Symbol;Acc:MGI:1927551]	2289.66	4945.01	5412.78	6328.76	4348.19	5517.31	5680.05	2258.7	5952.64	6114.29	6880.63	5899.37	2862.15	5957.29	5281.01	3296.07	5916.39	6208.83	3895.03	4884.15	5377.26	1.10096	4829.08	0.988724
960	ENSMUSG00000007812	Zfp655	zinc finger protein 655 [Source:MGI Symbol;Acc:MGI:1919861]	371.995	362.526	461.837	417.356	431.728	473.724	451.161	474.136	441.899	356.103	417.168	467.344	395.766	427.118	371.935	412.362	383.934	470.249	387.072	418.133	428.093	1.02382	413.405	0.988692
14590	ENSMUSG00000079144	A130010J15Rik	RIKEN cDNA A130010J15 gene [Source:MGI Symbol;Acc:MGI:2441776]	90.4154	67.2098	83.4807	87.9673	65.8061	85.2704	82.0293	83.3908	71.2011	46.2934	44.3571	61.8045	53.2952	77.1496	61.9892	90.3808	81.4745	70.8361	47.7089	73.4388	65.4543	0.891277	72.6001	0.988579
16001	ENSMUSG00000097462	9530026P05Rik	RIKEN cDNA 9530026P05 gene [Source:MGI Symbol;Acc:MGI:1924659]	37.0272	8.14665	18.8505	10.7516	7.9765	26.0548	21.9381	55.5939	19.213	8.30907	15.8418	16.9328	46.3866	20.126	13.1131	16.0049	10.0448	11.9483	43.2081	20.5366	24.1792	1.17737	20.3015	0.988554
6432	ENSMUSG00000030309	Caprin2	caprin family member 2 [Source:MGI Symbol;Acc:MGI:2448541]	163.609	89.6131	103.678	145.635	185.454	157.908	260.395	239.054	158.225	181.613	179.541	192.187	157.912	150.945	126.363	152.518	172.994	105.827	151.228	147.33	203.765	1.38305	145.642	0.98854
610	ENSMUSG00000004415	Col26a1	collagen, type XXVI, alpha 1 [Source:MGI Symbol;Acc:MGI:2155345]	158.442	160.896	183.119	244.354	157.536	192.648	137.351	204.109	161.615	180.426	173.204	149.008	213.181	137.528	139.476	196.766	146.208	170.689	172.832	173.619	171.341	0.986881	171.624	0.988511
12241	ENSMUSG00000054074	Skida1	SKI/DACH domain containing 1 [Source:MGI Symbol;Acc:MGI:1919918]	80.9433	103.87	126.568	99.6962	84.7503	123.958	95.3829	106.423	127.71	94.9608	116.173	141.388	79.9429	103.984	102.521	83.7905	114.957	141.672	73.8138	104.762	108.13	1.03215	103.558	0.98851
14663	ENSMUSG00000079592	C1qtnf5	C1q and tumor necrosis factor related protein 5 [Source:MGI Symbol;Acc:MGI:2385958]	164.47	200.611	172.347	140.748	150.556	137.38	199.35	244.613	197.781	134.132	178.485	133.769	180.612	178.898	183.584	186.41	164.065	142.526	156.629	164.297	190.872	1.16175	162.408	0.988497
4836	ENSMUSG00000026851	BC005624	cDNA sequence BC005624 [Source:MGI Symbol;Acc:MGI:2385132]	915.348	951.121	1108.14	1006.74	917.297	915.077	1098.81	922.064	1055.58	1061.19	1096.25	1017.66	902.071	919.087	915.533	922.637	924.121	1017.31	919.071	956.807	1046.78	1.09403	945.785	0.98848
18368	ENSMUSG00000126938		novel transcript	14.6387	21.3849	20.197	19.5483	7.9765	14.2117	20.0304	14.2956	13.5621	41.5454	15.8418	13.5462	22.6998	16.7717	16.6894	14.122	15.6252	23.0431	13.5025	16.7664	21.0551	1.25579	16.5732	0.988476
8024	ENSMUSG00000034429	Zfp707	zinc finger protein 707 [Source:MGI Symbol;Acc:MGI:1916270]	153.276	183.3	169.654	210.144	229.324	142.117	195.535	158.84	191	231.467	196.439	159.168	191.468	155.417	137.092	148.752	179.69	174.103	181.834	173.096	194.656	1.12456	171.095	0.988439
5284	ENSMUSG00000027881	Prpf38b	PRP38 pre-mRNA processing factor 38 (yeast) domain containing B [Source:MGI Symbol;Acc:MGI:1914171]	780.155	1061.1	898.091	805.389	865.45	1026.4	871.799	758.459	858.934	917.559	762.52	750.967	956.353	818.457	860.697	986.657	852.692	757.861	891.166	882.306	833.854	0.945085	872.094	0.988425
18027	ENSMUSG00000120970	Gm56877	predicted gene, 56877 [Source:MGI Symbol;Acc:MGI:7337667]	42.1938	47.8615	67.3232	43.9836	45.8648	44.2143	24.7995	41.2983	57.639	29.6753	22.1786	55.0314	49.3474	51.4331	38.1472	48.0148	40.1792	62.3016	41.4077	48.54	35.1181	0.723488	47.9758	0.988376
5248	ENSMUSG00000027799	Nbea	neurobeachin [Source:MGI Symbol;Acc:MGI:1347075]	3242.04	2563.14	2851.81	2955.7	2472.71	3374.5	2559.12	2802.72	2946.37	2372.83	2620.24	2748.19	2938.15	2921.62	2446.19	3131.32	2526.82	2705.43	2909.34	2851.4	2660.26	0.932964	2818.23	0.988365
11500	ENSMUSG00000048920	Fkrp	fukutin related protein [Source:MGI Symbol;Acc:MGI:2447586]	670.796	718.941	813.264	871.853	753.779	826.649	900.414	742.575	964.04	892.632	920.938	955.854	750.081	857.591	753.408	741.875	764.521	908.068	737.237	797.222	884.12	1.109	787.925	0.988339
11681	ENSMUSG00000050088	1600012H06Rik	RIKEN cDNA 1600012H06 gene [Source:MGI Symbol;Acc:MGI:1915162]	178.247	189.41	228.899	248.263	211.377	202.912	179.32	224.758	162.745	217.223	204.888	195.573	166.794	171.071	215.77	176.996	172.994	243.232	200.737	200.832	197.787	0.984838	198.49	0.988339
7411	ENSMUSG00000032434	Cmtm6	CKLF-like MARVEL transmembrane domain containing 6 [Source:MGI Symbol;Acc:MGI:2447165]	471.021	494.909	354.12	394.875	416.772	440.564	273.749	265.262	239.597	208.914	275.648	396.226	387.871	409.228	466.111	397.299	516.749	379.784	378.971	423.17	252.634	0.597004	418.201	0.988257
17363	ENSMUSG00000113831	Gm49602	predicted gene, 49602 [Source:MGI Symbol;Acc:MGI:6215013]	86.1099	95.7231	83.4807	118.267	91.7297	102.64	115.413	88.156	88.1537	119.888	118.286	67.731	106.59	109.575	112.057	97.9125	68.0814	110.948	108.02	97.3905	105.979	1.08819	96.2405	0.988193
7341	ENSMUSG00000032320	Rcn2	reticulocalbin 2 [Source:MGI Symbol;Acc:MGI:1349765]	1793.67	1243.38	1324.92	1429.96	1278.23	1470.12	1629.14	2090.33	1596.94	1537.18	1488.08	1477.38	1629.45	1434.54	1471.05	1415.97	1534.62	1358.69	1442.97	1455.27	1668.33	1.14641	1438.06	0.988174
4332	ENSMUSG00000025786	Zdhhc3	zinc finger, DHHC domain containing 3 [Source:MGI Symbol;Acc:MGI:1926134]	1060.01	1165.99	1262.98	1404.54	1265.27	1290.9	1327.73	1047.55	1358.47	1191.76	1446.89	1411.34	1118.21	1278	1150.38	1184.36	1340.42	1242.62	1136.91	1240.76	1274.48	1.02717	1226.08	0.988165
5124	ENSMUSG00000027506	Tpd52	tumor protein D52 [Source:MGI Symbol;Acc:MGI:107749]	836.127	1120.16	1236.05	949.069	943.221	1019.3	1029.18	831.525	1117.74	1127.66	995.923	1111.64	943.523	1054.38	1039.51	972.535	1093.77	1059.13	927.173	1025.3	1020.41	0.995229	1013.15	0.988152
10700	ENSMUSG00000044147	Arf6	ADP-ribosylation factor 6 [Source:MGI Symbol;Acc:MGI:99435]	458.966	457.23	513.003	548.329	437.71	462.671	455.93	424.102	419.295	568.578	549.183	513.909	442.153	489.732	424.388	386.943	487.731	509.508	492.392	474.809	483.418	1.01813	469.143	0.988067
935	ENSMUSG00000007440	Pcdha10	protocadherin alpha 10 [Source:MGI Symbol;Acc:MGI:1298408]	99.8875	156.823	134.646	207.212	122.639	128.695	134.49	125.483	174.047	118.701	149.969	182.874	122.382	76.0315	70.334	119.566	125.002	119.483	150.328	130.152	140.538	1.0798	128.595	0.988032
8297	ENSMUSG00000035342	Lzts2	leucine zipper, putative tumor suppressor 2 [Source:MGI Symbol;Acc:MGI:2385095]	741.406	930.754	954.643	857.192	1019.99	816.385	1081.64	802.934	986.644	1003.02	1020.21	810.232	769.82	929.15	1064.55	668.441	931.934	871.37	1043.29	889.412	978.891	1.1006	878.76	0.988023
6959	ENSMUSG00000031557	Plekha2	pleckstrin homology domain-containing, family A (phosphoinositide binding specific) member 2 [Source:MGI Symbol;Acc:MGI:1928144]	204.941	380.856	468.569	443.746	546.39	540.046	373.901	307.355	249.769	322.867	307.331	606.192	300.032	546.756	541.214	495.211	448.668	547.913	317.759	457.874	312.245	0.681944	452.388	0.988017
18537	ENSMUSG00000131816		novel transcript	6.88879	4.07332	4.03939	10.7516	1.99412	7.8954	5.72297	9.53037	6.78106	11.8701	17.9541	3.38655	20.7259	5.59055	8.34471	8.4732	5.58044	4.26724	10.802	7.36903	10.3717	1.40747	7.28072	0.988016
5749	ENSMUSG00000028811	Yars1	tyrosyl-tRNA synthetase 1 [Source:MGI Symbol;Acc:MGI:2147627]	1381.2	1561.1	1429.94	1703.63	1518.53	1582.24	2117.5	1389.05	1844.45	1775.77	2104.85	1882.92	1709.4	1709.59	1540.19	1576.01	1630.61	1523.4	1600.5	1601.87	1846.32	1.1526	1582.63	0.987986
1314	ENSMUSG00000015149	Sirt2	sirtuin 2 [Source:MGI Symbol;Acc:MGI:1927664]	1953.83	1828.92	1692.5	2152.27	2068.9	2007.01	2266.3	2093.51	2175.59	2412.01	2084.78	1939.65	1739.99	2107.64	2160.09	1859.4	2104.94	1956.95	1844.44	1965.08	2206.44	1.12282	1941.43	0.987967
1945	ENSMUSG00000020102	Slc16a7	solute carrier family 16 (monocarboxylic acid transporters), member 7 [Source:MGI Symbol;Acc:MGI:1330284]	243.691	546.844	519.735	329.389	289.148	558.205	332.886	291.471	297.236	256.394	557.632	430.938	404.649	406.992	383.856	282.44	332.594	681.051	329.461	411.345	347.124	0.843876	406.387	0.987947
15372	ENSMUSG00000087674	4930447M23Rik	RIKEN cDNA 4930447M23 gene [Source:MGI Symbol;Acc:MGI:1918902]	237.663	248.473	418.75	290.292	255.248	190.279	240.365	148.515	206.822	236.215	270.367	263.304	172.716	289.591	296.833	234.425	286.835	311.508	219.641	266.315	220.457	0.827805	263.102	0.987937
16024	ENSMUSG00000097537	2610020C07Rik	RIKEN cDNA 2610020C07 gene [Source:MGI Symbol;Acc:MGI:1917168]	6.02769	33.6049	9.42524	34.2095	18.9442	16.5803	14.3074	17.4724	11.3018	9.49608	25.3469	9.31301	15.7912	5.59055	42.9156	25.4196	7.81262	23.8965	18.9035	19.2402	15.5849	0.810017	19.0081	0.987934
8499	ENSMUSG00000036160	Surf6	surfeit gene 6 [Source:MGI Symbol;Acc:MGI:98447]	254.024	263.748	300.261	285.405	269.207	307.131	258.488	302.589	334.532	278.947	329.51	267.537	281.28	247.102	312.33	280.557	264.513	306.388	250.247	278.803	300.813	1.07895	275.426	0.987889
13065	ENSMUSG00000060923	Acyp2	acylphosphatase 2, muscle type [Source:MGI Symbol;Acc:MGI:1922822]	121.415	139.511	118.489	113.38	110.674	133.432	156.428	138.19	125.45	166.181	126.735	154.935	161.86	129.701	147.821	131.805	141.743	139.965	112.521	133.122	142.597	1.07118	131.509	0.987883
2613	ENSMUSG00000021413	Prpf4b	pre-mRNA processing factor 4B [Source:MGI Symbol;Acc:MGI:109584]	1535.34	1469.45	1487.84	1440.71	1391.9	1661.19	1195.15	1624.93	1459.06	1460.02	1172.29	1429.12	1527.8	1469.2	1326.81	1368.89	1736.63	1313.46	1405.16	1473.94	1382.29	0.937823	1456.04	0.987856
17006	ENSMUSG00000109933	Gm7600	predicted gene 7600 [Source:MGI Symbol;Acc:MGI:3647502]	23.2497	22.4033	16.1576	16.616	26.9207	17.3699	22.8919	21.4433	28.2544	33.2363	24.2908	23.7059	18.752	16.7717	19.0736	14.122	22.3218	20.4827	22.5042	20.102	26.0233	1.29456	19.8577	0.987844
6083	ENSMUSG00000029455	Aldh2	aldehyde dehydrogenase 2, mitochondrial [Source:MGI Symbol;Acc:MGI:99600]	1633.5	1698.58	1368.01	1538.45	1478.64	1310.64	1869.5	1462.12	1697.52	1576.35	1763.72	1512.94	1385.68	1659.28	1775.04	1354.77	1900.7	1380.88	1433.07	1536.07	1673.84	1.08969	1517.35	0.987812
3877	ENSMUSG00000024725	Ostf1	osteoclast stimulating factor 1 [Source:MGI Symbol;Acc:MGI:700012]	178.247	165.988	134.646	162.251	189.442	146.065	173.597	158.84	123.189	147.189	194.326	186.26	170.742	167.717	165.702	174.171	180.806	157.888	145.827	166.706	159.428	0.956344	164.673	0.987806
2283	ENSMUSG00000020733	Nherf1	NHERF family PDZ scaffold protein 1 [Source:MGI Symbol;Acc:MGI:1349482]	967.875	808.555	690.736	819.073	932.253	748.484	710.602	692.541	738.005	678.97	716.05	676.463	962.275	941.449	890.499	807.778	952.024	782.611	791.248	843.766	707.234	0.838187	833.415	0.987732
2841	ENSMUSG00000021911	Parg	poly (ADP-ribose) glycohydrolase [Source:MGI Symbol;Acc:MGI:1347094]	388.356	467.414	479.341	410.514	424.748	445.301	544.636	408.218	505.189	472.43	438.29	502.903	481.631	457.307	475.648	401.065	419.649	465.129	504.994	453.316	473.753	1.04508	447.709	0.987631
3138	ENSMUSG00000022503	Nubp1	nucleotide binding protein 1 [Source:MGI Symbol;Acc:MGI:1347073]	204.941	329.939	337.962	278.563	321.054	265.286	275.656	216.022	275.763	261.142	291.49	243.832	220.09	301.89	292.065	245.723	295.763	355.887	207.039	279.562	264.015	0.944386	276.103	0.987627
3663	ENSMUSG00000024212	Mllt1	myeloid/lymphoid or mixed-lineage leukemia; translocated to, 1 [Source:MGI Symbol;Acc:MGI:1927238]	1674.84	1760.69	1905.25	1547.25	1759.81	1571.19	1241.88	1385.08	1551.73	1245.17	1416.26	1415.58	1673.87	1493.8	1592.65	1618.38	1791.32	1378.32	1688.71	1639.49	1368.03	0.834421	1619.18	0.987614
5429	ENSMUSG00000028165	Cisd2	CDGSH iron sulfur domain 2 [Source:MGI Symbol;Acc:MGI:1914256]	644.102	697.557	682.657	746.744	608.208	707.428	766.878	675.068	687.147	646.921	694.928	674.77	711.59	692.11	749.831	722.105	709.832	724.577	575.207	691.5	694.188	1.00389	682.93	0.987607
14258	ENSMUSG00000074527	Gm14296	predicted gene 14296 [Source:MGI Symbol;Acc:MGI:3708667]	667.352	620.163	640.917	878.695	599.234	705.849	683.895	598.825	623.857	591.131	537.566	583.333	659.282	745.78	633.006	631.724	832.602	669.103	526.598	673.361	607.055	0.90153	665.007	0.987593
317	ENSMUSG00000002227	Mov10	Mov10 RISC complex RNA helicase [Source:MGI Symbol;Acc:MGI:97054]	382.328	342.159	324.498	274.653	401.816	276.339	222.242	348.653	255.42	348.981	279.872	281.084	379.975	322.016	315.907	365.289	340.407	254.327	343.864	330.077	291.034	0.881713	325.972	0.987562
16354	ENSMUSG00000102312	Pcdha3	protocadherin alpha 3 [Source:MGI Symbol;Acc:MGI:2447313]	60.2769	65.1732	59.2444	109.47	83.7532	90.7972	94.429	119.13	64.42	110.392	81.3214	134.615	102.643	97.2756	48.8761	93.2052	65.8492	78.5171	99.0185	85.2125	93.9384	1.1024	84.1475	0.987502
2226	ENSMUSG00000020641	Rsad2	radical S-adenosyl methionine domain containing 2 [Source:MGI Symbol;Acc:MGI:1929628]	29.2774	37.6782	13.4646	37.1417	19.9412	28.4235	20.9842	27.7969	21.4733	20.1792	32.7398	33.0189	31.5824	25.7165	27.4183	20.7123	36.8309	23.8965	30.6057	28.3663	24.6347	0.86845	28.0114	0.987488
12342	ENSMUSG00000054843	Atrnl1	attractin like 1 [Source:MGI Symbol;Acc:MGI:2147749]	1371.73	1920.57	2053.36	2209.93	1598.29	2479.95	1592.89	1545.51	1977.81	1546.67	2024.58	2066.64	1607.74	2270.88	2027.76	1796.32	2003.38	2077.29	1866.95	1960.69	1737.49	0.886167	1935.98	0.987401
13610	ENSMUSG00000067586	S1pr3	sphingosine-1-phosphate receptor 3 [Source:MGI Symbol;Acc:MGI:1339365]	176.525	160.896	137.339	187.663	172.492	175.278	153.566	144.544	155.964	153.124	176.372	166.788	152.977	171.071	144.244	155.342	168.529	163.008	162.93	164.527	156.714	0.952512	162.453	0.987389
1694	ENSMUSG00000018931	Natd1	N-acetyltransferase domain containing 1 [Source:MGI Symbol;Acc:MGI:1344388]	185.136	242.363	228.899	221.873	251.26	234.494	218.427	208.874	205.692	218.41	208.056	182.874	189.494	159.89	244.381	212.771	207.592	209.948	215.14	214.066	211.892	0.989842	211.363	0.987372
17737	ENSMUSG00000118134	4930549G23Rik	RIKEN cDNA 4930549G23 gene [Source:MGI Symbol;Acc:MGI:1922536]	38.7494	26.4766	22.8899	39.0966	27.9177	22.1071	25.7534	25.4143	21.4733	34.4233	28.5153	30.479	47.3735	32.4252	38.1472	20.7123	40.1792	29.0172	38.7072	32.5662	27.1159	0.832639	32.154	0.987341
1073	ENSMUSG00000009733	Tfcp2	transcription factor CP2 [Source:MGI Symbol;Acc:MGI:98509]	455.521	427.699	406.632	358.711	367.916	374.242	289.01	439.986	349.224	290.818	328.454	362.361	394.78	364.504	351.67	369.996	379.47	352.474	423.979	386.404	339.498	0.878611	381.48	0.987257
14334	ENSMUSG00000074923	Pak6	p21 (RAC1) activated kinase 6 [Source:MGI Symbol;Acc:MGI:2679420]	2089.89	1730.14	1602.29	1281.39	1460.7	1391.96	1151.27	1524.86	1625.19	1140.72	1247.28	966.86	1743.94	1295.89	1386.41	1385.84	1242.21	1193.12	2082.09	1494.95	1337.86	0.894924	1475.81	0.987201
3097	ENSMUSG00000022426	Josd1	Josephin domain containing 1 [Source:MGI Symbol;Acc:MGI:1921408]	1249.45	1603.87	1648.07	1573.64	1534.48	1560.13	1576.68	1156.35	1700.91	1482.58	1748.94	1563.74	1344.22	1654.8	1602.18	1452.68	1502.26	1477.32	1623	1533.46	1533.09	0.99976	1513.81	0.987189
3730	ENSMUSG00000024359	Hspa9	heat shock protein 9 [Source:MGI Symbol;Acc:MGI:96245]	2681.46	2703.67	2920.48	3016.3	2649.19	2901.56	3265.91	2942.5	3267.34	3009.07	3429.23	3089.38	2753.59	2999.89	2797.86	2994.8	2696.47	2923.06	2644.69	2851.34	3182.81	1.11625	2814.76	0.98717
15559	ENSMUSG00000091475	Cerox1	cytoplasmic endogenous regulator of oxidative phosphorylation 1 [Source:MGI Symbol;Acc:MGI:1920084]	384.911	629.328	529.16	529.758	720.876	449.249	874.661	624.24	530.053	759.687	615.719	650.218	441.166	572.473	753.408	669.383	556.928	530.844	477.989	566.055	680.872	1.20284	558.786	0.987159
10102	ENSMUSG00000041378	Cldn5	claudin 5 [Source:MGI Symbol;Acc:MGI:1276112]	837.849	798.371	743.248	798.547	892.37	736.641	812.662	631.387	691.668	1054.07	854.402	667.15	834.959	934.74	809.436	755.056	1055.82	741.646	627.417	805.331	808.837	1.00435	794.985	0.987152
14460	ENSMUSG00000078453	Abracl	ABRA C-terminal like [Source:MGI Symbol;Acc:MGI:1920362]	53.3881	78.4115	113.103	92.8543	90.7326	60.7946	180.274	71.4778	157.094	166.181	110.893	95.67	65.1386	88.3307	98.9444	61.1953	90.4032	100.707	78.3146	83.7368	137.184	1.63828	82.655	0.987081
10669	ENSMUSG00000043987	Cep164	centrosomal protein 164 [Source:MGI Symbol;Acc:MGI:2384878]	545.937	435.846	445.679	487.73	423.751	476.882	345.286	439.191	382	328.802	366.474	557.934	434.258	477.433	431.541	432.133	494.427	449.767	486.091	471.699	372.351	0.789382	465.604	0.987079
7363	ENSMUSG00000032356	Rasgrf1	RAS protein-specific guanine nucleotide-releasing factor 1 [Source:MGI Symbol;Acc:MGI:99694]	7674.11	6491.86	7293.79	5962.23	6106.01	6485.29	7127.96	7343.15	6836.44	5741.57	6676.8	6503.02	5803.26	6525.29	5964.08	6469.76	5453.21	6691.88	6973.6	6480.89	6745.18	1.04078	6397.11	0.987072
4918	ENSMUSG00000027018	Hat1	histone aminotransferase 1 [Source:MGI Symbol;Acc:MGI:96013]	188.581	176.171	179.08	183.754	142.58	190.279	253.718	225.552	235.077	213.662	227.066	194.727	197.39	243.748	150.205	216.537	151.788	185.198	175.533	184.651	231.015	1.25109	182.264	0.987071
11310	ENSMUSG00000047766	Lrrc49	leucine rich repeat containing 49 [Source:MGI Symbol;Acc:MGI:2442689]	791.35	939.919	995.037	1515.97	1138.64	1320.11	1275.27	1015.78	1351.69	1334.2	1563.06	1326.68	1084.66	1178.49	1066.93	1093.98	1125.02	1306.63	958.679	1135.78	1308	1.15163	1121.08	0.987056
16578	ENSMUSG00000104913	Gm6560	predicted gene 6560 [Source:MGI Symbol;Acc:MGI:3646204]	317.745	304.481	445.679	266.834	336.01	313.448	365.316	318.473	337.923	426.137	405.551	400.46	299.046	329.843	342.133	336.103	279.022	320.896	388.873	335.568	370.68	1.10464	331.224	0.987054
1097	ENSMUSG00000010067	Rassf1	Ras association (RalGDS/AF-6) domain family member 1 [Source:MGI Symbol;Acc:MGI:1928386]	195.469	238.289	199.277	232.625	245.277	201.333	262.303	211.257	245.248	214.849	251.357	198.113	225.024	231.449	230.075	198.649	238.843	187.758	242.145	219.693	237.003	1.07879	216.849	0.987054
6932	ENSMUSG00000031513	Leprotl1	leptin receptor overlapping transcript-like 1 [Source:MGI Symbol;Acc:MGI:1915442]	825.794	1051.94	1005.81	1168.01	994.071	1080.88	1280.04	1052.31	1237.54	1151.4	1255.73	1159.05	904.045	1141.59	996.596	1078.92	1087.07	1058.27	853.359	1032.78	1195.4	1.15747	1019.41	0.987053
3825	ENSMUSG00000024580	Grpel2	GrpE-like 2, mitochondrial [Source:MGI Symbol;Acc:MGI:1334416]	340.995	284.114	321.805	321.569	304.104	326.08	312.856	339.122	336.792	300.314	362.25	335.268	331.615	337.669	289.681	316.333	351.568	274.81	317.759	319.29	330.267	1.03438	315.117	0.986932
3010	ENSMUSG00000022248	Rad1	RAD1 checkpoint DNA exonuclease [Source:MGI Symbol;Acc:MGI:1316678]	142.942	174.135	153.497	142.702	148.562	137.38	177.412	137.396	151.444	153.124	155.25	141.388	144.095	201.26	134.707	145.927	158.485	168.983	126.924	152.067	154.925	1.0188	150.08	0.986931
4419	ENSMUSG00000025980	Hspd1	heat shock protein 1 (chaperonin) [Source:MGI Symbol;Acc:MGI:96242]	2190.64	2000	2186.66	1713.41	1710.96	2028.33	2216.7	2239.64	2012.84	2080.83	2191.45	1980.29	2148.59	2030.49	1869.21	2023.21	1828.15	2046.57	1941.66	1985.86	2148.29	1.0818	1959.9	0.986928
1902	ENSMUSG00000020024	Cep83	centrosomal protein 83 [Source:MGI Symbol;Acc:MGI:1924298]	440.883	560.082	585.712	567.878	563.34	583.47	586.605	439.986	683.757	722.889	740.341	688.316	503.344	696.583	642.542	552.641	629.474	633.258	486.991	583.215	634.715	1.0883	575.591	0.986927
2999	ENSMUSG00000022223	Sdr39u1	short chain dehydrogenase/reductase family 39U, member 1 [Source:MGI Symbol;Acc:MGI:1916876]	662.185	655.805	721.704	762.383	689.967	692.427	826.016	650.448	813.727	776.305	891.367	695.089	668.164	663.039	641.35	664.675	623.894	716.896	699.43	685.211	791.572	1.15522	676.224	0.986883
5218	ENSMUSG00000027710	Acad9	acyl-Coenzyme A dehydrogenase family, member 9 [Source:MGI Symbol;Acc:MGI:1914272]	420.216	725.051	622.066	623.59	593.252	591.366	537.006	540.055	575.26	465.308	628.392	450.411	550.717	521.039	636.582	611.953	610.5	548.766	492.392	573.429	549.204	0.957754	565.903	0.986875
5205	ENSMUSG00000027676	Ccdc39	coiled-coil domain containing 39 [Source:MGI Symbol;Acc:MGI:1289263]	378.022	331.976	343.348	236.534	258.239	273.971	151.659	300.207	263.331	219.597	304.163	183.72	317.798	294.063	287.296	363.406	398.444	221.043	163.831	290.497	247.791	0.852992	286.681	0.986864
5751	ENSMUSG00000028820	Sfpq	splicing factor proline/glutamine rich (polypyrimidine tract binding protein associated) [Source:MGI Symbol;Acc:MGI:1918764]	2094.19	1994.91	2081.63	2121.97	1836.59	1704.62	2057.41	2018.06	2073.87	2617.36	2202.01	1856.68	2000.55	1985.76	1829.87	2020.39	1614.98	1907.45	2156.8	1950.68	2193.74	1.12461	1924.91	0.986789
1400	ENSMUSG00000015937	Macroh2a1	macroH2A.1 histone [Source:MGI Symbol;Acc:MGI:1349392]	1039.35	997.964	1019.27	983.278	1099.76	832.176	1101.67	1088.85	1095.14	1133.6	1100.48	963.473	1105.38	1049.91	1088.39	932.052	909.612	1012.19	1163.92	1017.89	1103.95	1.08454	1004.44	0.986784
3043	ENSMUSG00000022329	Stk3	serine/threonine kinase 3 [Source:MGI Symbol;Acc:MGI:1928487]	205.803	164.97	165.615	182.776	220.351	154.75	179.32	162.016	186.479	127.01	140.464	201.5	232.92	182.252	132.323	191.118	167.413	165.569	203.438	184.326	159.058	0.862917	181.884	0.986754
10299	ENSMUSG00000042155	Klhl23	kelch-like 23 [Source:MGI Symbol;Acc:MGI:2683536]	983.375	912.424	915.595	1040.95	791.667	1285.37	864.169	1146.82	1028.46	822.598	908.265	966.013	1064.92	1149.42	890.499	1031.85	929.702	925.137	1060.4	1000.02	954.063	0.954041	986.771	0.986748
15042	ENSMUSG00000085287	4833418N02Rik	RIKEN cDNA 4833418N02 gene [Source:MGI Symbol;Acc:MGI:1921847]	9.47209	11.2016	16.1576	26.3902	9.97062	13.4222	10.4921	11.913	16.9526	24.9272	17.9541	18.626	20.7259	15.6535	14.3052	14.122	21.2057	14.5086	11.7022	15.5925	16.4478	1.05485	15.3846	0.986668
4695	ENSMUSG00000026584	Scyl3	SCY1-like 3 (S. cerevisiae) [Source:MGI Symbol;Acc:MGI:1921385]	379.745	351.324	383.742	464.272	372.901	440.564	335.748	317.679	349.224	366.786	394.989	480.043	353.328	380.158	383.856	370.938	410.721	444.646	348.365	398.993	352.885	0.88444	393.667	0.986652
3324	ENSMUSG00000022860	Chodl	chondrolectin [Source:MGI Symbol;Acc:MGI:2179069]	33.5829	14.2566	2.69293	8.79673	10.9677	3.15816	3.81531	52.4171	3.39053	7.12206	1.05612	8.46638	7.89559	10.063	8.34471	17.8879	5.58044	10.2414	9.00168	10.8225	13.5602	1.25297	10.6778	0.986636
6488	ENSMUSG00000030452	Nipa2	non imprinted in Prader-Willi/Angelman syndrome 2 homolog (human) [Source:MGI Symbol;Acc:MGI:1913918]	342.717	406.314	346.041	373.372	357.945	531.361	400.608	490.02	388.781	290.818	379.148	645.138	411.558	401.402	360.014	458.494	359.381	425.87	404.175	417.586	389.875	0.933639	411.98	0.986575
8879	ENSMUSG00000037466	Tedc1	tubulin epsilon and delta complex 1 [Source:MGI Symbol;Acc:MGI:2144738]	33.5829	12.22	24.2363	51.8029	59.8237	11.8431	12.3998	18.2666	23.7337	14.2441	25.3469	31.3256	13.8173	17.8898	20.2657	40.4831	25.67	18.7758	24.3045	27.6807	18.7982	0.679108	27.3084	0.986548
14525	ENSMUSG00000078862	Gm14326	predicted gene 14326 [Source:MGI Symbol;Acc:MGI:3709298]	143.803	151.731	153.497	132.928	143.577	189.49	151.659	147.721	144.663	142.441	162.643	197.267	141.134	149.827	127.555	169.464	148.44	149.353	136.826	153.081	149.825	0.978733	151.021	0.986542
1398	ENSMUSG00000015889	Lta4h	leukotriene A4 hydrolase [Source:MGI Symbol;Acc:MGI:96836]	613.102	602.852	463.183	523.894	545.393	514.78	537.959	672.686	556.047	522.285	578.755	524.069	596.117	606.016	529.293	623.251	468.757	557.301	528.399	551.87	573.546	1.03928	544.427	0.986513
5760	ENSMUSG00000028840	Zfp593	zinc finger protein 593 [Source:MGI Symbol;Acc:MGI:1915290]	145.526	144.603	131.953	150.522	175.483	120.01	156.428	127.072	150.313	146.002	175.316	173.561	179.625	133.055	166.894	144.044	155.136	139.965	161.13	152.123	151.026	0.99279	150.069	0.986497
15614	ENSMUSG00000092021	Gbp11	guanylate binding protein 11 [Source:MGI Symbol;Acc:MGI:3646307]	6.02769	7.12831	6.73232	21.5031	3.98825	3.15816	12.3998	9.53037	4.5207	1.18701	5.28061	9.31301	3.9478	4.47244	9.53681	11.2976	5.58044	8.53447	4.50084	7.58079	6.58369	0.868471	7.47834	0.986485
14987	ENSMUSG00000084883	Ccdc85c	coiled-coil domain containing 85C [Source:MGI Symbol;Acc:MGI:3644008]	1518.98	1497.96	1557.86	1272.59	1540.46	1323.27	983.397	1289.78	1158.43	1140.72	1162.79	1092.16	1352.12	1203.09	1525.89	1491.28	1360.51	1141.91	1484.38	1388.44	1147.02	0.826124	1369.52	0.986375
4050	ENSMUSG00000025077	Dclre1a	DNA cross-link repair 1A [Source:MGI Symbol;Acc:MGI:1930042]	76.6378	156.823	123.875	207.212	199.412	193.437	134.49	127.072	148.053	146.002	245.02	100.75	73.0342	71.5591	187.16	86.6149	130.582	149.353	181.834	138.99	160.127	1.15208	137.096	0.986374
9070	ENSMUSG00000038060	Dlec1	deleted in lung and esophageal cancer 1 [Source:MGI Symbol;Acc:MGI:2443671]	73.1934	127.291	44.4333	88.9447	92.7268	60.0051	102.06	63.5358	32.7751	94.9608	31.6836	32.1722	102.643	78.2677	102.521	40.4831	143.975	70.8361	61.2114	80.2198	65.003	0.810312	79.1265	0.986371
11813	ENSMUSG00000050973	Gdpgp1	GDP-D-glucose phosphorylase 1 [Source:MGI Symbol;Acc:MGI:2443429]	141.22	103.87	140.032	95.7866	90.7326	108.167	94.429	123.895	115.278	118.701	117.229	148.162	124.356	82.7402	118.018	112.976	73.6618	130.577	137.726	115.308	113.906	0.987842	113.735	0.986357
5548	ENSMUSG00000028436	Dcaf12	DDB1 and CUL4 associated factor 12 [Source:MGI Symbol;Acc:MGI:1916220]	760.35	804.481	864.43	699.828	791.667	791.909	864.169	721.926	770.78	756.126	842.785	717.949	786.598	818.457	829.702	722.105	761.172	796.266	823.654	786.537	791.157	1.00587	775.799	0.986348
13112	ENSMUSG00000061371	Zfp873	zinc finger protein 873 [Source:MGI Symbol;Acc:MGI:3040689]	62.8602	44.8065	44.4333	49.8481	47.859	71.8482	57.2297	65.9184	62.1597	32.0493	59.1428	44.8718	73.0342	51.4331	56.0287	50.8392	56.9205	48.6465	59.4111	54.7023	55.3	1.01093	53.9543	0.986326
8993	ENSMUSG00000037847	Nmrk1	nicotinamide riboside kinase 1 [Source:MGI Symbol;Acc:MGI:2147434]	68.8879	58.0448	75.402	72.3286	88.7385	47.3724	61.045	62.7416	68.9407	52.2285	67.5918	77.8907	77.969	59.2599	65.5655	72.4929	61.3849	76.8102	62.1116	69.1459	62.5095	0.904023	68.1999	0.986318
18729	ENSMUSG00000138589		novel transcript	2.5833	2.03666	1.34646	11.729	1.99412	7.8954	5.72297	5.55939	4.5207	1.18701	4.22449	4.23319	3.9478	1.11811	3.5763	12.2391	1.11609	1.70689	0.900168	4.04603	4.24291	1.04866	3.99055	0.986288
1934	ENSMUSG00000020088	Sar1a	secretion associated Ras related GTPase 1A [Source:MGI Symbol;Acc:MGI:98230]	1667.95	1727.09	1808.3	1624.46	1771.78	1765.41	1860.92	1728.17	1673.79	1737.78	1807.02	1737.3	1811.05	1669.34	1696.36	1698.41	1638.42	1695.8	1784.13	1727.9	1761.54	1.01947	1704.19	0.986275
14563	ENSMUSG00000078970	Dnaaf10	dynein axonemal assembly factor 10 [Source:MGI Symbol;Acc:MGI:2144224]	128.304	98.7781	102.331	88.9447	100.703	104.219	99.1982	135.808	118.668	138.88	123.566	98.21	119.421	121.874	98.9444	117.683	100.448	82.7844	117.922	106.173	123.224	1.1606	104.709	0.986215
245	ENSMUSG00000001767	Crnkl1	crooked neck pre-mRNA splicing factor 1 [Source:MGI Symbol;Acc:MGI:1914127]	221.302	226.069	203.316	187.663	207.389	252.653	226.057	208.08	224.905	213.662	256.638	240.445	236.868	252.693	207.426	249.489	206.476	209.095	216.94	223.582	225.868	1.01022	220.5	0.986213
3934	ENSMUSG00000024843	Chka	choline kinase alpha [Source:MGI Symbol;Acc:MGI:107760]	1375.17	1405.3	1207.78	1424.09	1453.72	1193.79	1425.97	1216.71	1528	1474.27	1243.06	1109.94	1250.46	1364.09	1512.78	1263.45	1402.92	1117.16	1461.87	1329.71	1377.6	1.03601	1311.35	0.986192
8737	ENSMUSG00000037007	Zfp113	zinc finger protein 113 [Source:MGI Symbol;Acc:MGI:1929116]	124.859	133.401	99.6383	152.477	65.8061	67.9005	88.7061	126.277	96.065	170.93	129.903	176.101	92.7732	60.378	89.4076	97.9125	108.261	120.336	92.7173	106.274	122.376	1.15151	104.807	0.986191
326	ENSMUSG00000002279	Lmf1	lipase maturation factor 1 [Source:MGI Symbol;Acc:MGI:1923733]	226.469	249.491	253.135	221.873	281.171	162.645	284.241	235.083	238.467	251.646	223.898	265.844	246.737	268.347	230.075	237.25	271.21	223.603	216.94	240.579	246.667	1.02531	237.251	0.986166
7030	ENSMUSG00000031701	Dnaja2	DnaJ heat shock protein family (Hsp40) member A2 [Source:MGI Symbol;Acc:MGI:1931882]	2208.72	2313.65	2762.94	2501.2	1935.3	2385.99	2768.96	2473.93	2536.12	2556.82	2995.16	2625.42	2322.29	2401.7	2270.95	2125.83	2255.62	2313.7	2664.5	2372.82	2666.2	1.12364	2339.91	0.986132
7825	ENSMUSG00000033763	Mtss2	MTSS I-BAR domain containing 2 [Source:MGI Symbol;Acc:MGI:3039591]	6051.8	4966.4	5579.75	4317.24	5015.22	4292.73	3312.65	5696.78	3659.51	3860.16	3921.38	3938.56	5366.04	4332.68	5099.81	4233.77	5271.29	4383.3	5422.61	4896.02	4090.1	0.835391	4827.74	0.986054
3151	ENSMUSG00000022525	Plaat1	phospholipase A and acyltransferase 1 [Source:MGI Symbol;Acc:MGI:1351473]	215.275	489.817	447.026	452.543	286.157	488.726	434.946	375.656	463.372	426.137	505.882	476.657	288.189	491.969	469.688	428.367	389.515	484.758	316.859	410.604	441.199	1.07451	404.875	0.986046
14681	ENSMUSG00000079942	Rpl28-ps3	ribosomal protein L28, pseudogene 3 [Source:MGI Symbol;Acc:MGI:3650282]	49.9437	50.9165	52.5121	28.345	56.8325	41.0561	51.5067	34.9447	37.2958	56.9765	48.5816	44.0252	59.2169	39.1339	36.9551	40.4831	49.1079	40.112	51.3096	45.8937	45.8611	0.999289	45.2531	0.986042
9326	ENSMUSG00000038774	Ascc3	activating signal cointegrator 1 complex subunit 3 [Source:MGI Symbol;Acc:MGI:1925237]	316.884	226.069	487.42	324.501	221.348	274.76	300.456	281.94	245.248	283.696	241.852	264.998	199.364	175.543	251.533	282.44	232.146	264.569	302.456	274.242	270.638	0.986859	270.403	0.986001
5357	ENSMUSG00000028032	Papss1	3'-phosphoadenosine 5'-phosphosulfate synthase 1 [Source:MGI Symbol;Acc:MGI:1330587]	1069.48	921.589	875.201	994.03	919.291	961.66	1016.78	980.834	1018.29	1007.77	1006.48	918.602	1015.57	997.355	1070.51	969.71	868.317	972.93	1031.59	974.329	1006.03	1.03254	960.637	0.985948
7865	ENSMUSG00000033918	Parl	presenilin associated, rhomboid-like [Source:MGI Symbol;Acc:MGI:1277152]	366.828	279.023	262.56	331.343	320.057	285.024	308.087	246.996	322.1	353.729	323.173	309.869	289.176	262.756	367.167	346.46	225.45	324.31	315.959	307.38	310.817	1.01118	303.045	0.985894
15074	ENSMUSG00000085501	Gm11772	predicted gene 11772 [Source:MGI Symbol;Acc:MGI:3649468]	7.74989	6.10998	17.504	10.7516	7.9765	11.8431	7.63063	7.14778	12.4319	9.49608	8.44897	12.6996	6.90864	7.82677	10.7289	10.3561	8.92871	9.38792	10.802	10.0099	9.03108	0.902215	9.86869	0.985894
15475	ENSMUSG00000090223	Pcp4	Purkinje cell protein 4 [Source:MGI Symbol;Acc:MGI:97509]	1698.09	2035.64	2038.55	2396.62	3102.86	2552.58	2448.48	2018.06	1887.39	2975.84	2407.96	3555.03	2212.74	2954.05	2617.85	4510.57	1972.13	1835.76	1605	2516.4	2347.54	0.932898	2480.86	0.985878
9219	ENSMUSG00000038486	Sv2a	synaptic vesicle glycoprotein 2a [Source:MGI Symbol;Acc:MGI:1927139]	6639.93	7793.28	9083.24	8371.55	7470.99	8008.31	7994.99	7988.84	8646.98	7227.71	8516.56	8788.94	7087.28	7508.11	7417.25	7259.65	7061.49	8484.12	8020.5	7816.89	8075.02	1.03302	7706.44	0.98587
18413	ENSMUSG00000127977		novel transcript	0	7.12831	0	0	23.9295	0	175.504	2.38259	9.04141	0	2.11224	0	6.90864	14.5354	0	0	0	0	20.7039	5.25019	37.8081	7.20129	5.17597	0.985863
18262	ENSMUSG00000123407		novel transcript, sense intronic to Map3k13	15.4998	10.1833	17.504	13.6838	12.9618	14.2117	20.0304	15.0898	15.8225	20.1792	19.0102	11.8529	14.8042	17.8898	16.6894	16.0049	10.0448	21.3362	9.90185	14.5281	18.0264	1.2408	14.3219	0.985811
9288	ENSMUSG00000038650	Rnh1	ribonuclease/angiogenin inhibitor 1 [Source:MGI Symbol;Acc:MGI:1195456]	398.689	422.607	355.466	435.927	416.772	371.874	516.975	454.281	479.195	464.121	495.321	416.546	426.362	419.291	487.569	423.66	417.417	430.137	365.468	415.11	481.979	1.16109	409.171	0.985691
17420	ENSMUSG00000114590	5930438M14Rik	RIKEN cDNA 5930438M14 gene [Source:MGI Symbol;Acc:MGI:5439408]	1.7222	8.14665	20.197	35.1869	16.9501	22.8967	7.63063	7.14778	13.5621	29.6753	17.9541	12.6996	1.9739	15.6535	14.3052	6.59026	21.2057	21.3362	9.90185	14.9732	15.194	1.01475	14.7585	0.985663
14859	ENSMUSG00000082896	Gm5844	predicted gene 5844 [Source:MGI Symbol;Acc:MGI:3645252]	161.025	189.41	228.899	144.657	167.506	180.015	165.966	194.578	221.515	219.597	219.673	215.893	192.455	194.551	154.973	169.464	147.324	192.026	212.44	182.938	204.266	1.11658	180.313	0.98565
18527	ENSMUSG00000131217		novel transcript, antisense to Micu3	24.1108	14.2566	29.6222	20.5257	27.9177	7.8954	16.2151	31.7679	27.1242	28.4883	23.2347	28.7857	36.5171	21.2441	21.4578	27.3025	13.3931	23.8965	27.005	23.2333	25.366	1.0918	22.8993	0.985623
13928	ENSMUSG00000071291	Zfp58	zinc finger protein 58 [Source:MGI Symbol;Acc:MGI:99205]	54.2492	82.4848	94.2524	80.1479	83.7532	101.851	103.967	73.0662	79.1123	94.9608	83.4336	88.8969	67.1125	101.748	92.9839	92.2637	68.0814	98.1464	75.6141	84.748	86.9081	1.02549	83.5264	0.985586
5152	ENSMUSG00000027573	Gid8	GID complex subunit 8 [Source:MGI Symbol;Acc:MGI:1923675]	539.048	561.1	565.515	540.51	530.437	565.311	607.589	569.44	618.206	581.635	624.168	598.573	512.226	554.583	468.496	546.05	501.124	553.887	541.901	543.58	600.208	1.10418	535.741	0.985579
3772	ENSMUSG00000024457	Trim26	tripartite motif-containing 26 [Source:MGI Symbol;Acc:MGI:1337056]	326.356	345.214	249.096	335.253	360.936	350.556	280.426	446.339	254.29	347.794	285.153	321.722	407.61	320.898	329.02	325.747	328.13	276.517	388.873	334.666	322.8	0.964544	329.817	0.98551
11993	ENSMUSG00000052298	Cdc42se2	CDC42 small effector 2 [Source:MGI Symbol;Acc:MGI:1919979]	2419.69	1979.63	2002.19	1731	1812.66	1999.12	1992.55	2254.73	2024.15	1831.56	1740.49	1942.19	2411.12	1911.97	1648.68	2161.61	1766.77	1812.72	2086.59	1985.82	1968.69	0.991374	1956.92	0.985446
11438	ENSMUSG00000048495	Tyw5	tRNA-yW synthesizing protein 5 [Source:MGI Symbol;Acc:MGI:1915986]	149.831	139.511	146.765	145.635	135.6	150.013	170.735	110.394	146.923	118.701	164.755	133.769	165.807	156.535	144.244	116.742	179.69	141.672	140.426	146.771	142.302	0.969548	144.633	0.98543
9126	ENSMUSG00000038214	Bend3	BEN domain containing 3 [Source:MGI Symbol;Acc:MGI:2677212]	157.581	160.896	129.261	137.815	130.615	98.6926	102.06	115.159	96.065	77.1557	82.3775	131.229	151.99	110.693	121.594	108.269	109.377	151.914	154.829	133.037	94.5633	0.710806	131.097	0.985419
10742	ENSMUSG00000044349	Snhg11	small nucleolar RNA host gene 11 [Source:MGI Symbol;Acc:MGI:2441845]	43570.7	48376.8	44348.5	53207.5	51993.8	43781.6	49183.2	43826.2	51160.8	55000.1	47473.7	43906.6	43006.3	48812.2	51807.5	42470.5	54173.8	44899.9	44819.4	47281.2	49328.8	1.04331	46590.9	0.985401
563	ENSMUSG00000003992	Ssbp2	single-stranded DNA binding protein 2 [Source:MGI Symbol;Acc:MGI:1914220]	1284.76	907.333	1015.23	826.892	844.511	829.807	875.615	1084.08	1144.87	956.73	989.586	895.742	979.053	845.291	820.165	901.925	679.698	892.706	1171.12	924.879	1010.18	1.09223	911.362	0.985385
13727	ENSMUSG00000068923	Syt11	synaptotagmin XI [Source:MGI Symbol;Acc:MGI:1859547]	9803.61	11268.8	12054.9	11374.2	11273.8	11697.8	12061.2	11227.6	12393.5	11573.4	11775.8	12189	11246.3	11120.7	10452.3	10973.7	10127.4	11673.4	11560	11248.2	11806.3	1.04962	11083.6	0.985374
1183	ENSMUSG00000012483	Rpa3	replication protein A3 [Source:MGI Symbol;Acc:MGI:1915490]	65.4435	57.0265	48.4727	43.9836	54.8384	37.1084	74.3986	57.1822	49.7277	61.7245	60.1989	65.1911	56.2561	61.4961	52.4524	50.8392	60.2688	49.4999	53.1099	54.2269	60.6464	1.11838	53.4295	0.985294
1903	ENSMUSG00000020027	Socs2	suppressor of cytokine signaling 2 [Source:MGI Symbol;Acc:MGI:1201787]	440.021	263.748	359.506	237.512	373.898	319.764	257.534	224.758	334.532	302.688	284.097	311.563	318.784	284	257.494	285.264	290.183	328.577	343.864	316.629	280.722	0.886595	311.972	0.985293
3345	ENSMUSG00000022900	Ildr1	immunoglobulin-like domain containing receptor 1 [Source:MGI Symbol;Acc:MGI:2146574]	12.9165	1.01833	2.69293	3.90966	0.997062	0	3.81531	5.55939	1.13018	3.56103	1.05612	10.1597	4.93474	5.59055	1.1921	0.941466	2.23218	8.53447	5.40101	4.34115	3.02441	0.696683	4.27728	0.985287
14396	ENSMUSG00000075590	Nrbp2	nuclear receptor binding protein 2 [Source:MGI Symbol;Acc:MGI:2385017]	4001.53	3015.28	3154.76	3356.44	3316.23	2760.23	2783.27	3608.04	3056	3714.16	2631.85	2706.7	3037.83	2520.22	3117.34	2587.15	3123.93	2879.53	3621.38	3098.66	3158.66	1.01937	3053	0.985265
3637	ENSMUSG00000024168	Tmem204	transmembrane protein 204 [Source:MGI Symbol;Acc:MGI:3039635]	134.331	120.163	118.489	121.199	115.659	105.009	137.351	104.04	98.3253	134.132	106.668	104.136	105.604	153.181	168.086	107.327	155.136	133.991	94.5176	124.586	116.103	0.931915	122.743	0.985209
7715	ENSMUSG00000033361	Prrg3	proline rich Gla (G-carboxyglutamic acid) 3 (transmembrane) [Source:MGI Symbol;Acc:MGI:2685214]	938.598	959.267	1065.05	938.317	759.761	958.502	730.633	835.496	862.324	766.809	812.157	1004.96	764.885	953.748	995.404	722.105	906.264	1162.39	889.366	933.85	801.484	0.858258	920.032	0.985204
2223	ENSMUSG00000020638	Cmpk2	cytidine/uridine monophosphate kinase 2 [Source:MGI Symbol;Acc:MGI:99830]	224.747	366.599	371.624	322.547	318.063	322.922	319.533	316.885	340.183	282.508	296.77	320.876	260.555	306.362	320.675	285.264	331.478	340.525	278.152	313.497	311.176	0.992596	308.855	0.985193
3631	ENSMUSG00000024151	Msh2	mutS homolog 2 [Source:MGI Symbol;Acc:MGI:101816]	364.245	390.021	375.663	457.43	377.886	452.407	474.053	416.954	455.461	389.339	426.673	434.325	371.093	453.953	401.738	386.943	426.346	443.793	350.165	407.876	432.496	1.06036	401.812	0.985132
17107	ENSMUSG00000110996	Gm36251	predicted gene, 36251 [Source:MGI Symbol;Acc:MGI:5595410]	88.6932	23.4216	21.5434	7.81931	14.9559	23.6862	11.4459	44.4751	30.5148	28.4883	12.6735	22.8592	123.369	27.9528	17.8815	20.7123	2.23218	9.38792	114.321	37.2182	25.5195	0.685673	36.6634	0.985094
16202	ENSMUSG00000099655	2310034G01Rik	RIKEN cDNA 2310034G01 gene [Source:MGI Symbol;Acc:MGI:1922829]	15.4998	4.07332	13.4646	3.90966	4.98531	7.10586	10.4921	11.1188	2.26035	7.12206	7.39285	5.07983	6.90864	10.063	4.7684	10.3561	4.46435	4.26724	10.802	7.58584	7.67723	1.01205	7.47243	0.98505
12845	ENSMUSG00000059013	Sh2d3c	SH2 domain containing 3C [Source:MGI Symbol;Acc:MGI:1351631]	332.384	389.002	352.773	480.888	374.895	333.186	220.334	284.323	325.491	248.085	283.041	314.103	349.38	287.354	281.336	254.196	328.13	344.793	450.084	349.53	272.255	0.778916	344.301	0.985038
9117	ENSMUSG00000038181	Chpf2	chondroitin polymerizing factor 2 [Source:MGI Symbol;Acc:MGI:1917522]	1124.59	1609.98	1491.88	1579.5	1425.8	1345.38	1180.84	1106.32	1461.32	1230.93	1273.68	1334.3	1364.95	1280.24	1338.73	1279.45	1469.89	1202.51	1523.08	1389.54	1250.62	0.900026	1368.73	0.98503
12257	ENSMUSG00000054237	Fra10ac1	FRA10A associated CGG repeat 1 [Source:MGI Symbol;Acc:MGI:1917817]	188.581	182.281	157.536	205.257	188.445	142.117	247.042	206.491	224.905	188.735	205.944	198.113	205.285	155.417	156.165	185.469	172.994	155.327	187.235	177.92	214.623	1.20629	175.256	0.985029
17030	ENSMUSG00000110185	Igip	IgA inducing protein [Source:MGI Symbol;Acc:MGI:1924271]	1252.9	1478.62	1427.25	1669.42	1368.97	1702.25	1767.44	1520.89	1786.81	1563.29	1557.78	1584.06	1422.19	1649.21	1570	1562.83	1590.43	1576.32	1229.63	1512.49	1639.24	1.08381	1489.8	0.985001
109	ENSMUSG00000000805	Car4	carbonic anhydrase 4 [Source:MGI Symbol;Acc:MGI:1096574]	585.547	554.99	430.868	531.713	473.604	438.984	638.111	410.6	653.242	668.287	574.53	370.827	573.417	495.323	478.032	413.304	513.401	449.767	567.106	493.331	588.954	1.19383	485.894	0.984926
12163	ENSMUSG00000053414	Hunk	hormonally upregulated Neu-associated kinase [Source:MGI Symbol;Acc:MGI:1347352]	219.58	419.552	366.238	692.009	316.069	281.076	418.731	217.61	294.976	288.444	340.071	424.165	217.129	240.394	301.602	254.196	300.228	441.232	374.47	347.781	311.966	0.897018	342.531	0.984904
9602	ENSMUSG00000039662	Icmt	isoprenylcysteine carboxyl methyltransferase [Source:MGI Symbol;Acc:MGI:1888594]	1146.98	1315.68	1455.53	1517.92	1395.89	1468.55	1390.68	1238.95	1396.9	1242.8	1431.04	1404.57	1352.12	1465.84	1376.88	1382.07	1491.09	1408.19	1194.52	1390	1340.07	0.964085	1368.97	0.984873
2740	ENSMUSG00000021701	Plk2	polo like kinase 2 [Source:MGI Symbol;Acc:MGI:1099790]	2675.43	2614.05	2536.74	2577.44	2716.99	2973.41	3276.4	2199.93	3169.01	2558.01	3450.35	2483.19	3290.49	2965.23	2321.02	2909.13	2225.48	2572.29	2989.46	2715.4	2930.74	1.0793	2674.09	0.984787
14375	ENSMUSG00000075389	Reno1	regulator of early neurogenesis 1 [Source:MGI Symbol;Acc:MGI:1923627]	164.47	120.163	70.0161	119.245	131.612	134.222	162.151	223.964	154.834	186.361	138.352	105.83	167.781	159.89	144.244	108.269	172.994	130.577	107.12	131.747	173.132	1.31412	129.74	0.984764
3636	ENSMUSG00000024165	Jpt2	Jupiter microtubule associated homolog 2 [Source:MGI Symbol;Acc:MGI:1196260]	71.4712	50.9165	53.8585	43.9836	55.8355	60.0051	41.0146	90.5386	32.7751	56.9765	26.403	55.8781	61.1908	52.5512	73.9103	68.727	52.4562	65.7154	41.4077	57.9601	49.5416	0.854753	57.0766	0.984757
18152	ENSMUSG00000121658		novel transcript	29.2774	30.5499	25.5828	37.1417	41.8766	20.5281	31.4763	15.0898	15.8225	24.9272	32.7398	27.0924	31.5824	19.0079	36.9551	30.1269	31.2505	17.9224	38.7072	29.9594	24.0111	0.801454	29.5018	0.984724
3442	ENSMUSG00000023192	Grm2	glutamate receptor, metabotropic 2 [Source:MGI Symbol;Acc:MGI:1351339]	557.131	1297.35	1668.27	1047.79	868.441	876.39	883.245	624.24	926.744	845.151	1064.57	937.228	636.582	976.11	882.155	408.596	998.899	1142.77	1289.04	974.745	868.79	0.8913	959.825	0.984694
6605	ENSMUSG00000030727	Rabep2	rabaptin, RAB GTPase binding effector protein 2 [Source:MGI Symbol;Acc:MGI:1917564]	194.608	221.996	208.702	228.715	240.292	170.541	184.089	137.396	210.213	277.76	202.775	175.254	189.494	222.504	238.42	201.474	200.896	218.482	202.538	209.053	202.447	0.968401	205.847	0.984668
3431	ENSMUSG00000023110	Prmt5	protein arginine N-methyltransferase 5 [Source:MGI Symbol;Acc:MGI:1351645]	827.516	787.17	877.894	800.502	863.456	854.283	836.508	852.969	914.312	816.663	916.713	822.932	797.455	775.969	785.594	797.422	747.779	868.809	812.852	819.277	867.433	1.05878	806.716	0.984668
7522	ENSMUSG00000032643	Fhl3	four and a half LIM domains 3 [Source:MGI Symbol;Acc:MGI:1341092]	12.9165	12.22	14.8111	14.6612	20.9383	13.4222	22.8919	10.3246	7.91123	5.93505	14.7857	14.3928	17.7651	21.2441	19.0736	10.3561	14.5092	16.2155	22.5042	16.1445	12.3697	0.766187	15.8962	0.984624
15174	ENSMUSG00000086308	G630016G05Rik	RIKEN cDNA G630016G05 gene [Source:MGI Symbol;Acc:MGI:3603178]	125.72	267.821	261.214	126.086	238.298	180.805	98.2444	241.436	116.408	67.6596	115.117	167.634	175.677	200.142	182.391	343.635	148.44	83.6378	182.734	192.579	127.773	0.663485	189.612	0.984593
936	ENSMUSG00000007458	M6pr	mannose-6-phosphate receptor, cation dependent [Source:MGI Symbol;Acc:MGI:96904]	1450.95	1314.66	1303.38	1245.23	1185.51	1311.43	1552.83	1473.24	1481.66	1518.19	1495.47	1304.67	1301.79	1380.87	1316.08	1398.08	1263.41	1267.37	1235.93	1311.46	1504.28	1.14703	1291.2	0.984553
761	ENSMUSG00000005716	Pvalb	parvalbumin [Source:MGI Symbol;Acc:MGI:97821]	186.858	645.622	570.901	1275.53	824.57	763.486	1446	299.413	1114.35	1577.54	1480.68	996.492	222.063	751.37	872.618	434.016	872.781	993.412	499.593	710.951	1183.6	1.66481	699.951	0.984528
17660	ENSMUSG00000117515	Gm6883	predicted gene 6883 [Source:MGI Symbol;Acc:MGI:3644521]	42.1938	23.4216	35.0081	32.2547	39.8825	23.6862	45.7838	27.7969	33.9053	46.2934	36.9643	31.3256	32.5693	41.3701	44.1077	32.9513	20.0896	43.5258	39.6074	34.582	38.1487	1.10314	34.0435	0.98443
1653	ENSMUSG00000018666	Cbx1	chromobox 1 [Source:MGI Symbol;Acc:MGI:105369]	505.465	550.917	490.113	532.691	478.59	523.465	527.467	533.701	504.059	512.789	560.801	463.111	478.67	528.866	511.411	492.387	456.48	513.775	531.099	506.33	527.763	1.04233	498.435	0.984408
15619	ENSMUSG00000092083	Kcnb2	potassium voltage gated channel, Shab-related subfamily, member 2 [Source:MGI Symbol;Acc:MGI:99632]	169.636	401.222	461.837	277.586	215.365	357.662	289.964	305.766	403.473	230.28	302.051	281.084	278.32	263.874	299.217	216.537	270.093	374.663	322.26	300.58	306.307	1.01905	295.889	0.984391
4833	ENSMUSG00000026843	Fubp3	far upstream element (FUSE) binding protein 3 [Source:MGI Symbol;Acc:MGI:2443699]	527.854	505.092	659.767	774.112	458.648	569.259	538.913	490.02	438.508	392.9	431.954	540.155	503.344	589.244	749.831	476.382	731.038	648.62	458.185	587.731	458.459	0.78005	578.556	0.98439
12319	ENSMUSG00000054679	Srsf12	serine and arginine-rich splicing factor 12 [Source:MGI Symbol;Acc:MGI:2661424]	314.301	239.308	276.025	201.347	249.265	239.231	185.043	297.824	176.307	178.052	229.178	247.218	307.928	276.173	246.765	250.43	210.941	219.336	342.064	259.756	213.281	0.821081	255.693	0.984356
16688	ENSMUSG00000106574	Gm2451	predicted pseudogene 2451 [Source:MGI Symbol;Acc:MGI:3780618]	75.7767	99.7964	119.835	76.2383	87.7415	84.4808	102.06	94.5095	110.757	86.6518	103.5	116.836	113.499	70.441	67.9497	92.2637	69.1975	85.3447	112.521	91.2595	99.4956	1.09025	89.8317	0.984355
12622	ENSMUSG00000057101	Zfp180	zinc finger protein 180 [Source:MGI Symbol;Acc:MGI:1923701]	686.296	1017.31	1184.89	1058.54	1097.77	1044.56	893.737	721.132	883.798	972.162	954.734	963.473	770.807	1017.48	1007.33	1006.43	991.087	1007.07	873.163	984.845	885.112	0.898733	969.436	0.984354
17841	ENSMUSG00000120086	Gm56796	predicted gene, 56796 [Source:MGI Symbol;Acc:MGI:7337505]	5.16659	7.12831	1.34646	7.81931	4.98531	0.78954	12.3998	14.2956	3.39053	3.56103	0	4.23319	14.8042	3.35433	1.1921	3.76587	3.34827	11.0948	1.80034	5.08194	6.72938	1.32418	5.00232	0.984333
10304	ENSMUSG00000042182	Bend6	BEN domain containing 6 [Source:MGI Symbol;Acc:MGI:2444572]	1629.2	1875.77	1932.18	2515.86	2100.81	2325.2	2332.11	1832.21	2555.33	2732.5	2842.02	2541.61	1609.71	2397.23	1997.96	1612.73	2452.05	2282.97	1891.25	2092.55	2458.83	1.17504	2059.75	0.984325
5696	ENSMUSG00000028702	Rad54l	RAD54 like (S. cerevisiae) [Source:MGI Symbol;Acc:MGI:894697]	12.0554	13.2383	9.42524	17.5935	7.9765	9.47449	9.53829	10.3246	19.213	13.0571	19.0102	13.5462	22.6998	11.1811	21.4578	11.2976	18.9735	16.2155	8.10151	13.8648	14.2286	1.02624	13.647	0.984291
5143	ENSMUSG00000027552	E2f5	E2F transcription factor 5 [Source:MGI Symbol;Acc:MGI:105091]	142.081	126.273	106.371	112.403	110.674	103.43	123.044	121.512	107.367	97.3349	102.444	115.143	128.303	121.874	104.905	132.747	112.725	104.121	111.621	117.146	110.34	0.941907	115.303	0.984273
17013	ENSMUSG00000110020	Gm45441	predicted gene 45441 [Source:MGI Symbol;Acc:MGI:5791277]	219.58	85.5398	67.3232	107.516	79.765	55.2678	84.8908	126.277	96.065	100.896	91.8826	70.2709	175.677	62.6142	85.8313	80.0246	64.7331	87.9051	164.731	100.938	100.002	0.990726	99.3484	0.984247
12742	ENSMUSG00000058135	Gstm1	glutathione S-transferase, mu 1 [Source:MGI Symbol;Acc:MGI:95860]	3905.08	2701.63	2495	2579.4	3174.65	2362.31	3809.59	3621.54	3144.15	3403.16	3329.95	2614.42	3460.24	3295.07	3358.15	2875.24	3383.98	2585.09	2945.35	2994.59	3461.68	1.15598	2947.41	0.984245
2094	ENSMUSG00000020390	Ube2b	ubiquitin-conjugating enzyme E2B [Source:MGI Symbol;Acc:MGI:102944]	1894.42	1760.69	1770.6	1767.16	1765.8	1761.46	2190.94	1806.01	1886.26	2131.87	2001.35	2114.05	1982.78	1936.57	1881.14	1849.98	1819.22	1915.99	1750.83	1863.47	2003.29	1.07503	1834.01	0.98419
237	ENSMUSG00000001707	Eef1e1	eukaryotic translation elongation factor 1 epsilon 1 [Source:MGI Symbol;Acc:MGI:1913393]	169.636	210.794	188.505	176.912	184.456	201.333	224.15	224.758	264.461	251.646	224.954	196.42	256.607	271.701	205.041	200.532	190.851	168.983	251.147	206.141	237.994	1.15452	202.878	0.984174
16032	ENSMUSG00000097573	G730003C15Rik	RIKEN cDNA G730003C15 gene [Source:MGI Symbol;Acc:MGI:3641700]	17.222	6.10998	13.4646	6.8419	9.97062	5.52678	8.58446	11.1188	19.213	15.4311	8.44897	13.5462	15.7912	12.2992	8.34471	13.1805	4.46435	14.5086	10.802	10.9117	12.5593	1.15099	10.7389	0.98416
8381	ENSMUSG00000035681	Kcnc2	potassium voltage gated channel, Shaw-related subfamily, member 2 [Source:MGI Symbol;Acc:MGI:96668]	1233.09	1613.04	1761.17	1708.52	1397.88	1717.25	1439.33	1196.86	1529.13	1425.6	1663.39	1800.8	1338.3	1582.13	1902.59	1269.1	1626.14	1928.79	1496.08	1605.48	1450.86	0.903694	1580.03	0.984148
263	ENSMUSG00000001909	Trmt1	tRNA methyltransferase 1 [Source:MGI Symbol;Acc:MGI:1289155]	1323.51	1260.69	1354.54	1263.8	1614.24	1099.04	1278.13	1130.94	1514.44	2060.65	1277.91	1287.74	1017.54	1403.23	1311.31	1060.09	1291.31	1321.99	1418.66	1293.56	1452.41	1.1228	1273.01	0.984114
1414	ENSMUSG00000016018	Mtrex	Mtr4 exosome RNA helicase [Source:MGI Symbol;Acc:MGI:1919448]	872.293	783.096	914.249	860.124	706.917	840.861	867.984	922.064	952.738	893.819	968.463	781.446	804.363	976.11	869.042	867.09	820.325	863.688	758.841	840.85	921.014	1.09534	827.486	0.984107
12269	ENSMUSG00000054364	Rhob	ras homolog family member B [Source:MGI Symbol;Acc:MGI:107949]	3373.78	3364.56	3702.77	3866.65	3486.73	3422.66	4247.4	3813.74	3774.79	3505.24	3741.84	3925.01	3684.28	3873.13	3434.44	3967.34	3309.2	3653.61	3293.71	3613.4	3816.6	1.05623	3555.97	0.984104
261	ENSMUSG00000001891	Ugp2	UDP-glucose pyrophosphorylase 2 [Source:MGI Symbol;Acc:MGI:2183447]	1109.1	986.762	892.705	1129.89	942.224	1066.67	1212.32	1135.7	1094.01	1003.02	1105.76	1098.94	1059	1212.03	1170.64	1090.22	1147.34	1079.61	882.164	1066.8	1110.16	1.04065	1049.83	0.9841
13400	ENSMUSG00000063785	Utp14a	UTP14A small subunit processome component [Source:MGI Symbol;Acc:MGI:1919804]	289.329	286.151	243.71	281.495	245.277	243.178	347.194	219.199	283.674	333.55	274.592	249.758	280.293	294.063	255.11	273.025	261.165	256.034	260.149	266.837	291.642	1.09296	262.593	0.984098
9177	ENSMUSG00000038366	Lasp1	LIM and SH3 protein 1 [Source:MGI Symbol;Acc:MGI:109656]	2573.82	3866.6	3722.97	3796.28	3431.89	2842.35	2612.54	2387.36	3155.45	2997.2	3435.56	3045.36	2800.96	3014.43	3461.86	2579.62	3810.33	3353.19	3072.27	3255.65	2917.62	0.896172	3203.85	0.98409
7487	ENSMUSG00000032571	Pik3r4	phosphoinositide-3-kinase regulatory subunit 4 [Source:MGI Symbol;Acc:MGI:1922919]	569.186	676.172	587.058	565.923	732.841	598.472	777.37	578.97	549.266	1005.4	678.03	755.201	688.89	726.772	661.616	871.798	515.633	572.663	622.916	656.213	717.807	1.09386	645.752	0.984059
2242	ENSMUSG00000020660	Pomc	pro-opiomelanocortin-alpha [Source:MGI Symbol;Acc:MGI:97742]	16.3609	15.275	8.07878	16.616	17.9471	14.2117	14.3074	7.94198	9.04141	16.6181	28.5153	15.2395	21.7129	13.4173	10.7289	13.1805	16.7413	13.6552	15.3029	14.9588	15.2848	1.0218	14.72	0.984033
8413	ENSMUSG00000035824	Tk2	thymidine kinase 2, mitochondrial [Source:MGI Symbol;Acc:MGI:1913266]	610.519	602.852	615.334	546.374	651.081	585.049	576.113	667.126	604.644	569.765	560.801	628.205	605.987	603.78	574.593	594.065	638.403	562.422	576.107	602.377	595.69	0.988898	592.749	0.984016
13362	ENSMUSG00000063511	Snrnp70	small nuclear ribonucleoprotein 70 (U1) [Source:MGI Symbol;Acc:MGI:98341]	6256.74	7488.8	6906.01	8036.3	8301.54	6405.54	6924.8	6835.66	7172.1	8361.3	7002.09	6934.81	7603.45	6839.48	7901.24	6672.17	7581.59	6877.93	7473.19	7267.39	7259.19	0.998871	7151.22	0.984015
10529	ENSMUSG00000043061	Tmem18	transmembrane protein 18 [Source:MGI Symbol;Acc:MGI:2387176]	514.937	461.304	424.136	492.617	490.554	514.78	430.177	478.901	445.289	405.958	409.775	557.934	442.153	422.646	435.117	509.333	458.712	492.439	411.377	475.618	434.02	0.912539	467.965	0.98391
9035	ENSMUSG00000037989	Wnk2	WNK lysine deficient protein kinase 2 [Source:MGI Symbol;Acc:MGI:1922857]	2543.69	3487.78	3981.49	3525.53	3517.63	3204.74	3032.22	2522.37	3363.4	3272.59	3082.82	3235	2854.26	3349.86	3538.16	2814.98	3334.87	3400.99	3528.66	3323.81	3054.68	0.919029	3269.88	0.983772
7593	ENSMUSG00000032878	Ccdc85a	coiled-coil domain containing 85A [Source:MGI Symbol;Acc:MGI:2445069]	536.465	625.255	795.76	573.742	444.69	712.955	463.561	753.694	552.656	719.328	652.683	575.714	480.644	704.41	655.655	491.445	688.627	626.43	595.911	610.529	628.384	1.02925	600.603	0.983743
1688	ENSMUSG00000018906	P4ha2	procollagen-proline, 2-oxoglutarate 4-dioxygenase (proline 4-hydroxylase), alpha II polypeptide [Source:MGI Symbol;Acc:MGI:894286]	290.19	342.159	263.907	219.918	303.107	308.71	285.195	307.355	266.722	250.459	284.097	262.458	298.059	341.024	277.76	261.728	329.246	241.526	311.458	290.729	278.765	0.958849	285.989	0.983697
15246	ENSMUSG00000086877	A230072C01Rik	RIKEN cDNA A230072C01 gene [Source:MGI Symbol;Acc:MGI:2444644]	120.554	115.071	111.756	163.228	197.418	100.272	153.566	151.692	125.45	144.815	133.071	138.849	148.042	133.055	162.126	138.396	140.627	118.629	149.428	139.037	141.719	1.01929	136.77	0.983693
16892	ENSMUSG00000108847	B830042I05Rik	RIKEN cDNA B830042I05 gene [Source:MGI Symbol;Acc:MGI:1925942]	22.3886	22.4033	17.504	13.6838	2.99119	19.7385	21.9381	24.6201	15.8225	15.4311	15.8418	11.0063	31.5824	10.063	19.0736	14.122	12.277	13.6552	27.005	17.0435	18.7307	1.099	16.7648	0.983649
2585	ENSMUSG00000021338	Carmil1	capping protein regulator and myosin 1 linker 1 [Source:MGI Symbol;Acc:MGI:1915982]	433.994	346.232	278.718	433.972	521.463	341.081	358.64	376.45	346.964	468.869	335.847	288.703	359.249	395.811	419.62	391.65	378.354	381.491	351.065	381.884	377.354	0.988136	375.64	0.983649
2418	ENSMUSG00000020978	Klhdc2	kelch domain containing 2 [Source:MGI Symbol;Acc:MGI:1916804]	1797.97	1628.31	1829.84	1822.88	1549.43	1875.95	1880	1879.07	1960.86	1984.68	2124.92	1966.74	1772.56	1955.58	1664.17	1540.24	1789.09	2048.27	1650.91	1786.34	1965.9	1.10052	1757.13	0.983645
13554	ENSMUSG00000066643	Wdr35	WD repeat domain 35 [Source:MGI Symbol;Acc:MGI:1921932]	668.213	560.082	643.61	623.59	592.255	696.375	552.267	760.047	556.047	575.7	671.693	594.34	598.091	630.614	575.785	691.036	501.124	656.301	584.209	618.295	623.151	1.00785	608.167	0.98362
16852	ENSMUSG00000108391	Gm9768	predicted gene 9768 [Source:MGI Symbol;Acc:MGI:3704239]	24.9719	13.2383	18.8505	24.4354	22.9324	12.6326	14.3074	19.0607	9.04141	18.9922	22.1786	23.7059	15.7912	11.1811	17.8815	13.1805	20.0896	13.6552	26.1049	18.5621	16.7161	0.900549	18.2575	0.983594
701	ENSMUSG00000005204	Senp3	SUMO/sentrin specific peptidase 3 [Source:MGI Symbol;Acc:MGI:2158736]	1173.68	1220.98	1056.97	1119.14	1333.07	1096.67	1155.09	1037.22	1036.37	1260.61	1179.69	999.879	1239.61	1220.98	1314.89	1013.96	1068.1	1137.65	1413.26	1177.59	1133.79	0.962812	1158.24	0.983572
6163	ENSMUSG00000029617	Ccz1	CCZ1 vacuolar protein trafficking and biogenesis associated [Source:MGI Symbol;Acc:MGI:2141070]	362.523	370.672	371.624	451.565	353.957	412.14	504.575	335.946	458.851	419.015	444.627	456.338	415.505	475.197	362.399	415.187	417.417	407.094	346.565	403.192	432.603	1.07295	396.566	0.983565
8459	ENSMUSG00000036002	Atosb	atos homolog B [Source:MGI Symbol;Acc:MGI:2441854]	720.74	803.463	900.784	798.547	982.106	750.853	710.602	701.277	750.437	733.572	686.479	710.329	834.959	778.205	779.634	661.851	901.8	818.456	788.547	805.962	716.473	0.888967	792.663	0.9835
7137	ENSMUSG00000031904	Slc7a6	solute carrier family 7 (cationic amino acid transporter, y+ system), member 6 [Source:MGI Symbol;Acc:MGI:2142598]	497.715	520.367	499.538	547.352	537.416	629.264	412.054	510.669	469.023	500.918	430.898	580.793	431.297	480.787	493.53	498.036	525.678	508.654	520.297	521.806	464.712	0.890585	513.166	0.983443
17790	ENSMUSG00000118668	Rps6ka4	ribosomal protein S6 kinase, polypeptide 4 [Source:MGI Symbol;Acc:MGI:1930076]	657.018	622.2	770.177	596.223	689.967	699.533	508.391	551.968	602.384	580.448	499.545	585.873	708.629	629.496	579.361	784.241	489.963	628.137	669.725	653.848	548.547	0.838952	643.017	0.983435
7392	ENSMUSG00000032400	Zwilch	zwilch kinetochore protein [Source:MGI Symbol;Acc:MGI:1915264]	66.3046	57.0265	47.1262	46.9159	31.906	28.4235	41.0146	73.0662	23.7337	51.0415	96.1071	38.9453	44.4127	91.6851	40.5314	65.9026	42.4114	29.0172	56.7106	49.3277	56.9926	1.15539	48.5104	0.983432
6330	ENSMUSG00000030083	Abtb1	ankyrin repeat and BTB domain containing 1 [Source:MGI Symbol;Acc:MGI:1933148]	493.41	691.447	615.334	778.022	817.591	642.686	734.448	434.426	662.283	798.858	713.938	700.169	545.783	733.48	734.334	587.475	763.405	725.43	579.708	675.225	668.791	0.99047	664.004	0.983382
15374	ENSMUSG00000087679	Tmem250	transmembrane protein 250 [Source:MGI Symbol;Acc:MGI:1924939]	1074.65	1258.66	1421.87	1492.51	1441.75	1383.27	1413.57	1110.29	1368.64	1597.72	1610.59	1381.71	1066.89	1534.05	1357.8	1269.1	1467.66	1496.95	1042.39	1341.32	1420.16	1.05878	1319.02	0.98338
13323	ENSMUSG00000063253	Scoc	short coiled-coil protein [Source:MGI Symbol;Acc:MGI:1927654]	1903.89	1421.59	1357.24	1327.33	1253.31	1586.19	1486.07	1836.98	1581.12	1541.93	1377.18	1632.32	1533.72	1620.14	1437.67	1598.61	1468.77	1430.38	1431.27	1507.34	1564.65	1.03802	1482.26	0.98336
3005	ENSMUSG00000022240	Ctnnd2	catenin delta 2 [Source:MGI Symbol;Acc:MGI:1195966]	3843.08	4680.25	4906.51	3740.56	4530.65	4229.57	3098.04	3184.73	3493.37	2923.61	3361.63	3924.16	3779.03	3860.84	4556.21	3583.22	4080.42	4046.19	4830.3	4205.09	3212.28	0.763903	4135.03	0.983341
1326	ENSMUSG00000015290	Ubl4a	ubiquitin-like 4A [Source:MGI Symbol;Acc:MGI:95049]	1038.49	996.946	1059.67	1095.68	1046.92	1093.51	1176.07	912.533	1095.14	1119.35	1026.55	1100.63	1064.92	1122.58	904.805	930.169	1036.85	1129.96	1042.39	1052.41	1065.93	1.01284	1034.84	0.983304
9231	ENSMUSG00000038517	Tbkbp1	TBK1 binding protein 1 [Source:MGI Symbol;Acc:MGI:1920424]	1649.87	1317.72	1192.97	1265.75	1593.3	1168.52	1251.42	1321.55	1282.75	1367.44	1151.17	1143.81	1312.64	1180.72	1399.53	1127.88	1431.94	1108.63	1532.99	1322.48	1274.87	0.963994	1300.36	0.98327
7769	ENSMUSG00000033557	Fam20b	FAM20B, glycosaminoglycan xylosylkinase [Source:MGI Symbol;Acc:MGI:2443990]	1328.68	1542.77	1757.13	1655.74	1458.7	1698.3	1543.29	1651.93	1559.64	1518.19	1638.04	1648.4	1492.27	1758.79	1659.4	1512.94	1608.28	1652.27	1519.48	1600.02	1582.22	0.988876	1573.24	0.983266
6863	ENSMUSG00000031370	Zrsr2	zinc finger (CCCH type), RNA binding motif and serine/arginine rich 2 [Source:MGI Symbol;Acc:MGI:103287]	575.214	528.514	612.641	425.175	636.126	596.893	605.681	596.443	501.798	646.921	558.688	625.665	737.251	765.906	536.445	659.968	467.641	605.094	642.72	603.983	581.906	0.963448	593.856	0.983233
3790	ENSMUSG00000024507	Hsd17b4	hydroxysteroid (17-beta) dehydrogenase 4 [Source:MGI Symbol;Acc:MGI:105089]	820.627	711.813	764.791	796.592	681.99	786.382	948.106	830.731	822.768	724.076	896.647	695.089	797.455	837.465	849.968	770.119	827.022	687.878	759.742	774.217	844.466	1.09073	761.19	0.983174
7839	ENSMUSG00000033808	Tmem87a	transmembrane protein 87A [Source:MGI Symbol;Acc:MGI:2441844]	449.494	482.689	488.766	425.175	417.769	459.513	386.301	525.759	405.733	389.339	378.092	436.865	448.075	456.189	432.733	514.982	388.399	457.448	407.776	449.727	417.045	0.927329	442.151	0.983155
4232	ENSMUSG00000025494	Sigirr	single immunoglobulin and toll-interleukin 1 receptor (TIR) domain [Source:MGI Symbol;Acc:MGI:1344402]	24.9719	29.5316	18.8505	31.2772	41.8766	34.7398	16.2151	19.8549	11.3018	30.8623	33.7959	19.4727	38.491	27.9528	19.0736	17.8879	45.7596	27.3103	21.604	28.6238	22.406	0.782776	28.1405	0.983115
4650	ENSMUSG00000026482	Rgl1	ral guanine nucleotide dissociation stimulator,-like 1 [Source:MGI Symbol;Acc:MGI:107484]	2187.19	2306.52	2283.6	1556.04	1686.03	2064.65	1550.93	2382.59	1733.69	1348.44	1487.02	1705.13	2536.46	1768.85	1684.44	2030.74	1680.83	1722.26	2344.04	1977.89	1700.53	0.859772	1944.47	0.983101
2656	ENSMUSG00000021510	Zfp729a	zinc finger protein 729a [Source:MGI Symbol;Acc:MGI:3036250]	143.803	184.318	241.017	214.054	191.436	180.015	440.669	235.083	175.177	135.319	160.53	301.403	161.86	171.071	327.828	192.059	178.574	263.715	198.037	211.68	229.356	1.0835	208.096	0.983068
2933	ENSMUSG00000022098	Bmp1	bone morphogenetic protein 1 [Source:MGI Symbol;Acc:MGI:88176]	1431.15	1674.14	1665.58	2407.37	1670.08	1883.84	1938.18	1504.21	1908.87	2201.9	1857.72	1686.5	1680.77	2399.47	1560.46	1651.33	2132.85	1576.32	1740.92	1805.94	1882.18	1.04222	1775.35	0.983067
8595	ENSMUSG00000036537	Rnf113a1	ring finger protein 113A1 [Source:MGI Symbol;Acc:MGI:1917192]	62.8602	42.7699	39.0474	38.1191	65.8061	48.162	62.9527	51.6229	63.2899	68.8466	64.4234	63.4978	48.3605	61.4961	52.4524	40.4831	60.2688	43.5258	61.2114	52.2572	62.2271	1.19079	51.3723	0.983067
386	ENSMUSG00000002732	Fkbp7	FK506 binding protein 7 [Source:MGI Symbol;Acc:MGI:1336879]	28.4163	28.5133	14.8111	13.6838	21.9354	21.3176	39.107	24.6201	35.0355	28.4883	30.6275	23.7059	28.6215	30.189	14.3052	16.9464	29.0183	25.6034	17.1032	22.5499	31.5757	1.40026	22.1678	0.983057
13053	ENSMUSG00000060787	Or4d1	olfactory receptor family 4 subfamily D member 1 [Source:MGI Symbol;Acc:MGI:3030298]	3.44439	19.3483	18.8505	28.345	5.98237	12.6326	27.661	3.17679	10.1716	21.3662	10.5612	27.939	1.9739	7.82677	16.6894	2.8244	7.81262	38.4051	7.20134	14.3032	14.5874	1.01986	14.0609	0.983056
7434	ENSMUSG00000032485	Scap	SREBF chaperone [Source:MGI Symbol;Acc:MGI:2135958]	2069.22	1712.83	1856.77	1810.17	1825.62	1725.15	1496.56	1655.11	1673.79	1725.91	1747.88	1689.89	1729.13	1631.32	1512.78	1751.13	1665.2	1698.36	1791.33	1756.29	1659.85	0.94509	1726.51	0.983043
13406	ENSMUSG00000063804	Lin28b	lin-28 homolog B [Source:MGI Symbol;Acc:MGI:3584032]	89.5543	134.42	118.489	102.628	117.653	124.747	84.8908	182.666	51.9881	84.2777	61.255	117.683	130.277	148.709	122.786	160.991	114.957	104.121	94.5176	120.695	93.0154	0.770667	118.647	0.98303
12915	ENSMUSG00000059669	Taf1b	TATA-box binding protein associated factor, RNA polymerase I, B [Source:MGI Symbol;Acc:MGI:109577]	285.885	246.436	215.434	264.879	237.301	228.177	316.671	223.17	291.585	262.329	266.143	215.046	234.894	260.52	255.11	227.835	247.772	212.508	272.751	244.368	271.98	1.11299	240.216	0.98301
7216	ENSMUSG00000032042	Srpra	signal recognition particle receptor alpha [Source:MGI Symbol;Acc:MGI:1914648]	820.627	895.113	1061.01	862.079	964.159	965.608	876.569	992.747	1001.34	944.86	1032.89	1047.29	949.445	913.496	917.918	968.769	919.657	958.421	847.958	939.675	969.68	1.03193	923.701	0.983001
13305	ENSMUSG00000063063	Ctnna2	catenin alpha 2 [Source:MGI Symbol;Acc:MGI:88275]	1469.9	1845.22	2200.12	2023.25	1879.46	2115.18	1766.49	1825.86	1855.75	1691.49	1925.31	2156.39	1739	1932.09	1777.42	2001.56	1799.13	1900.63	1823.74	1913.8	1812.98	0.947318	1881.26	0.982998
10089	ENSMUSG00000041341	Atg2b	autophagy related 2B [Source:MGI Symbol;Acc:MGI:1923809]	545.075	706.721	636.877	708.625	637.123	803.752	683.895	694.923	658.893	712.206	684.367	686.623	539.861	536.693	745.063	651.495	614.965	648.62	658.923	654.641	686.857	1.04921	643.501	0.982982
15211	ENSMUSG00000086629	2810403D21Rik	RIKEN cDNA 2810403D21 gene [Source:MGI Symbol;Acc:MGI:1917214]	36.1661	15.275	12.1182	9.77414	19.9412	15.0013	31.4763	24.6201	16.9526	27.3012	14.7857	16.0861	19.739	6.70866	7.15261	14.122	11.1609	17.9224	18.9035	15.7962	23.0272	1.45777	15.5272	0.982969
7095	ENSMUSG00000031824	6430548M08Rik	RIKEN cDNA 6430548M08 gene [Source:MGI Symbol;Acc:MGI:2443793]	4917.73	5678.21	6588.25	5521.41	6118.97	5624.69	5121.11	5267.12	5949.25	5085.15	5219.35	5349.9	5386.77	5346.8	5610.03	5026.49	5802.54	5695.91	5549.53	5614.28	5328.4	0.94908	5518.62	0.982962
7026	ENSMUSG00000031696	Vps35	VPS35 retromer complex component [Source:MGI Symbol;Acc:MGI:1890467]	2244.88	1941.96	2027.77	1706.56	1669.08	2126.23	1968.7	2269.02	1966.51	1607.21	2009.8	2174.17	2127.86	2128.88	1790.54	2056.16	1821.46	2125.08	1836.34	1993.79	1964.25	0.985181	1959.76	0.982931
11439	ENSMUSG00000048497	Mmgt2	membrane magnesium transporter 2 [Source:MGI Symbol;Acc:MGI:2448491]	123.998	183.3	203.316	197.438	168.503	213.176	176.458	147.721	214.733	204.166	186.934	272.617	138.173	195.669	202.657	196.766	167.413	184.345	198.037	189.885	186.002	0.979554	186.64	0.982914
9504	ENSMUSG00000039308	Ndst2	N-deacetylase/N-sulfotransferase (heparan glucosaminyl) 2 [Source:MGI Symbol;Acc:MGI:97040]	293.635	301.426	293.529	283.45	246.274	299.236	252.765	325.621	324.361	315.745	239.74	240.445	306.941	294.063	311.138	220.303	304.692	355.887	247.546	287.014	291.646	1.01614	282.107	0.982905
8279	ENSMUSG00000035274	Tpbg	trophoblast glycoprotein [Source:MGI Symbol;Acc:MGI:1341264]	323.773	107.943	87.5201	236.534	152.55	165.014	144.028	202.52	174.047	135.319	187.99	242.985	118.434	200.142	129.939	286.206	138.395	129.724	139.526	176.483	168.781	0.956355	173.463	0.982884
1915	ENSMUSG00000020057	Dram1	DNA-damage regulated autophagy modulator 1 [Source:MGI Symbol;Acc:MGI:1918962]	35.305	31.5683	35.0081	11.729	33.9001	60.0051	33.384	34.1505	19.213	26.1142	32.7398	13.5462	40.4649	57.0236	29.8025	62.1368	27.9022	14.5086	32.406	34.8353	29.1203	0.835943	34.2384	0.982866
13398	ENSMUSG00000063765	Chadl	chondroadherin-like [Source:MGI Symbol;Acc:MGI:3036284]	241.969	224.033	200.623	265.857	240.292	176.068	208.888	250.967	242.988	297.94	217.561	159.168	250.685	239.276	220.539	190.176	217.637	215.922	248.446	221.851	243.669	1.09835	218.045	0.982847
14852	ENSMUSG00000082768	Gm12727	predicted gene 12727 [Source:MGI Symbol;Acc:MGI:3649747]	7.74989	10.1833	10.7717	9.77414	7.9765	15.0013	12.3998	4.76519	7.91123	4.74804	15.8418	12.6996	3.9478	5.59055	14.3052	7.53173	10.0448	11.9483	9.00168	9.79999	9.13321	0.931961	9.63162	0.982819
18257	ENSMUSG00000123185		novel transcript	7.74989	6.10998	13.4646	4.88707	5.98237	5.52678	10.4921	7.94198	1.13018	3.56103	2.11224	5.07983	12.8303	2.23622	5.9605	7.53173	6.69653	5.12068	8.10151	6.98276	5.04751	0.722853	6.86261	0.982794
1539	ENSMUSG00000017747	Ghdc	GH3 domain containing [Source:MGI Symbol;Acc:MGI:1931556]	109.36	139.511	130.607	129.019	132.609	106.588	120.182	123.895	114.148	153.124	102.444	152.395	121.395	149.827	128.747	124.274	141.743	128.017	117.022	130.006	122.759	0.944256	127.764	0.982756
16608	ENSMUSG00000105389	BB187690	expressed sequence BB187690 [Source:MGI Symbol;Acc:MGI:2140033]	6.02769	7.12831	4.03939	10.7516	5.98237	11.8431	16.2151	10.3246	9.04141	8.30907	10.5612	5.07983	4.93474	10.063	11.921	9.41466	8.92871	6.82758	5.40101	7.7771	10.8903	1.4003	7.64299	0.982756
2437	ENSMUSG00000021027	Ralgapa1	Ral GTPase activating protein, alpha subunit 1 [Source:MGI Symbol;Acc:MGI:1931050]	2014.97	2084.52	1875.62	1788.67	1444.74	1995.17	1705.45	1858.42	1972.16	1742.53	1996.07	1876.15	1657.09	1715.18	1735.7	1790.67	1612.75	2027.79	1718.42	1818.78	1854.93	1.01987	1787.41	0.98275
6637	ENSMUSG00000030779	Rbbp6	retinoblastoma binding protein 6, ubiquitin ligase [Source:MGI Symbol;Acc:MGI:894835]	1279.59	1143.59	1171.42	1276.5	1256.3	1301.16	1559.51	1671.79	1479.4	1546.67	1337.05	1142.11	1454.76	1263.46	1398.33	1192.84	1274.57	1279.32	1240.43	1268.72	1518.88	1.19717	1246.79	0.982712
7130	ENSMUSG00000031887	Tradd	TNFRSF1A-associated via death domain [Source:MGI Symbol;Acc:MGI:109200]	62.8602	44.8065	52.5121	89.9221	94.7209	64.7423	77.2601	65.9184	80.2425	78.3427	83.4336	73.6575	75.0081	77.1496	73.9103	66.8441	85.9388	65.7154	60.3112	70.929	77.0395	1.08615	69.7024	0.982707
8617	ENSMUSG00000036611	Eepd1	endonuclease/exonuclease/phosphatase family domain containing 1 [Source:MGI Symbol;Acc:MGI:1914734]	235.941	283.096	355.466	432.994	379.881	332.397	443.53	308.943	380.869	353.729	407.663	357.281	326.68	344.378	307.562	328.572	281.254	364.422	344.764	335.568	378.947	1.12927	329.753	0.982673
10073	ENSMUSG00000041264	Uspl1	ubiquitin specific peptidase like 1 [Source:MGI Symbol;Acc:MGI:2442342]	468.438	493.89	471.262	486.752	550.378	575.575	541.775	540.055	551.526	589.944	556.576	498.669	529.992	515.449	499.49	456.611	549.116	505.241	489.691	508.99	555.975	1.09231	500.165	0.982662
6435	ENSMUSG00000030314	Atg7	autophagy related 7 [Source:MGI Symbol;Acc:MGI:1921494]	480.493	371.691	442.987	352.846	449.675	401.876	352.917	386.774	403.473	438.007	444.627	404.693	318.784	401.402	400.546	353.05	363.845	408.801	456.385	402.499	405.16	1.00661	395.52	0.982661
3742	ENSMUSG00000024392	Bag6	BCL2-associated athanogene 6 [Source:MGI Symbol;Acc:MGI:1919439]	4085.05	4646.64	4981.92	4539.11	4666.25	4403.27	3738.05	3809.77	4504.88	3729.59	4250.89	4102.81	3833.31	4012.9	4115.13	3961.69	3888.45	4664.09	4538.65	4338.64	4006.64	0.923478	4263.22	0.982617
8238	ENSMUSG00000035152	Ap2b1	adaptor-related protein complex 2, beta 1 subunit [Source:MGI Symbol;Acc:MGI:1919020]	6113.8	6162.94	6994.88	4968.2	5810.88	6070.78	5223.17	6135.97	5473.44	5196.73	5413.68	6107.64	6462.54	5344.57	5397.83	5886.99	5174.19	5899.03	6399.29	5943.41	5488.6	0.923477	5839.87	0.98258
13336	ENSMUSG00000063320	Uqcc6	ubiquinol-cytochrome c reductase complex assembly factor 6 [Source:MGI Symbol;Acc:MGI:3698433]	79.2211	65.1732	55.205	56.69	53.8413	56.0574	68.6757	77.8314	46.3372	67.6596	59.1428	60.1113	56.2561	67.0866	64.3734	55.5465	62.501	66.5689	56.7106	61.4015	63.9293	1.04117	60.3317	0.982577
7426	ENSMUSG00000032470	Mras	muscle and microspikes RAS [Source:MGI Symbol;Acc:MGI:1100856]	4670.6	4948.07	5538	5027.82	4327.25	5134.38	4039.46	3496.06	4343.27	3572.9	4187.52	5149.25	4577.47	4980.06	4942.45	3897.67	5475.53	4896.23	5104.85	4929.54	3927.84	0.796798	4843.57	0.982561
16563	ENSMUSG00000104736	Gm33609	predicted gene, 33609 [Source:MGI Symbol;Acc:MGI:5592768]	16.3609	9.16498	2.69293	2.93224	5.98237	3.15816	18.1227	7.14778	2.26035	1.18701	4.22449	2.53991	6.90864	6.70866	1.1921	11.2976	3.34827	1.70689	6.30117	5.76409	6.58847	1.14302	5.66348	0.982546
9335	ENSMUSG00000038797	Zscan2	zinc finger and SCAN domain containing 2 [Source:MGI Symbol;Acc:MGI:99176]	146.387	127.291	195.237	102.628	111.671	133.432	131.628	149.309	123.189	91.3998	120.398	110.91	168.768	166.598	116.826	163.815	106.028	121.189	151.228	137.975	123.185	0.892806	135.565	0.982536
13484	ENSMUSG00000064357	mt-Atp6	mitochondrially encoded ATP synthase 6 [Source:MGI Symbol;Acc:MGI:99927]	43806.7	31017.3	14785.5	22923.3	34148.4	25446.1	41188.2	26692.2	29193.6	37779	29150	26868	30706	47269.2	43509.3	36207.9	42736.1	26361.3	20643.5	32048	32800.6	1.02348	31487.2	0.982502
1058	ENSMUSG00000009563	Tor2a	torsin family 2, member A [Source:MGI Symbol;Acc:MGI:1353596]	345.301	442.974	452.412	351.869	374.895	273.971	337.655	341.505	422.686	441.568	362.25	371.674	354.315	338.787	343.325	316.333	349.336	332.844	435.681	364.952	381.133	1.04434	358.549	0.982453
12070	ENSMUSG00000052763	Zfp212	Zinc finger protein 212 [Source:MGI Symbol;Acc:MGI:2682609]	202.358	220.978	173.694	207.212	222.345	229.756	223.196	181.871	224.905	275.386	261.918	208.273	181.599	201.26	181.199	200.532	176.342	198	222.341	202.867	233.455	1.15078	199.304	0.982435
7957	ENSMUSG00000034216	Vps18	VPS18 CORVET/HOPS core subunit [Source:MGI Symbol;Acc:MGI:2443626]	887.793	1006.11	1199.7	994.03	869.438	899.287	1017.74	891.09	1030.72	973.349	1047.67	1077.77	969.184	1077.86	947.72	956.53	876.13	1064.25	1004.59	992.889	992.113	0.999219	975.374	0.982359
12752	ENSMUSG00000058239	Usf2	upstream transcription factor 2 [Source:MGI Symbol;Acc:MGI:99961]	1451.81	1915.48	1763.87	1774.01	2003.1	1604.35	1691.14	1482.77	1585.64	1740.16	1902.07	1432.51	1477.46	1785.62	1769.08	1501.64	1799.13	1663.37	1706.72	1697.73	1680.35	0.989767	1667.72	0.982322
6909	ENSMUSG00000031467	Agpat5	1-acylglycerol-3-phosphate O-acyltransferase 5 [Source:MGI Symbol;Acc:MGI:1196345]	748.295	918.534	737.862	818.096	783.691	791.12	866.076	795.786	717.662	684.905	786.811	854.257	699.747	819.575	884.539	788.949	985.506	738.232	652.622	805.571	770.248	0.956151	791.327	0.982318
6718	ENSMUSG00000030983	Bccip	BRCA2 and CDKN1A interacting protein [Source:MGI Symbol;Acc:MGI:1913415]	467.577	511.202	441.64	545.397	530.437	540.835	587.558	490.02	592.212	639.799	608.326	513.062	560.587	458.425	432.733	498.977	484.382	461.715	520.297	500.19	583.583	1.16672	491.343	0.982313
8234	ENSMUSG00000035139	Secisbp2	SECIS binding protein 2 [Source:MGI Symbol;Acc:MGI:1922670]	341.856	404.277	235.631	315.705	327.036	288.182	309.04	304.972	365.047	263.516	332.678	324.262	349.38	284	331.404	296.562	349.336	344.793	267.35	320.173	315.051	0.984	314.51	0.982312
541	ENSMUSG00000003809	Gcdh	glutaryl-Coenzyme A dehydrogenase [Source:MGI Symbol;Acc:MGI:104541]	544.214	426.681	409.325	437.881	568.325	397.928	460.699	446.339	466.763	459.373	447.796	413.159	463.866	438.299	435.117	434.957	485.499	396.853	464.487	453.48	456.194	1.00599	445.449	0.982291
14295	ENSMUSG00000074748	Atxn7l3b	ataxin 7-like 3B [Source:MGI Symbol;Acc:MGI:1914971]	3053.46	2659.88	2952.79	2827.66	2636.23	2798.13	2890.1	2873.41	2965.58	2750.3	2730.07	2865.02	2817.74	2581.72	2455.73	2642.7	2626.16	2925.62	2669	2764.84	2841.89	1.02787	2715.87	0.982289
10076	ENSMUSG00000041278	Ttc1	tetratricopeptide repeat domain 1 [Source:MGI Symbol;Acc:MGI:1914077]	506.326	436.864	556.089	413.446	517.475	515.57	559.897	499.55	571.869	549.586	565.025	518.989	474.722	541.165	519.756	515.924	408.488	564.129	476.189	500.04	549.186	1.09828	491.182	0.982285
1605	ENSMUSG00000018398	Septin8	septin 8 [Source:MGI Symbol;Acc:MGI:894310]	4388.16	6052.96	6597.67	6410.86	5898.62	6161.57	6423.08	4696.89	6834.17	7144.62	6775.02	6396.35	5218	6003.13	5945.01	4745.93	5876.21	6540.82	6047.33	5907.23	6374.76	1.07914	5802.57	0.982282
12278	ENSMUSG00000054409	Tmem74	transmembrane protein 74 [Source:MGI Symbol;Acc:MGI:2443417]	115.387	102.851	140.032	89.9221	153.548	149.223	102.06	94.5095	92.6744	90.2128	109.837	167.634	72.0473	97.2756	106.097	81.9076	101.564	158.741	126.924	119.402	97.8586	0.819574	117.284	0.982264
5496	ENSMUSG00000028330	Ncbp1	nuclear cap binding protein subunit 1 [Source:MGI Symbol;Acc:MGI:1891840]	837.849	691.447	805.185	601.11	787.679	750.063	1015.83	702.865	732.354	859.396	933.611	714.562	866.541	727.89	720.029	857.676	662.957	669.103	757.941	750.235	848.811	1.13139	736.919	0.98225
10231	ENSMUSG00000041859	Mcm3	minichromosome maintenance complex component 3 [Source:MGI Symbol;Acc:MGI:101845]	40.4716	52.9532	60.5909	24.4354	67.8002	31.5816	23.8457	27.0027	27.1242	22.5532	50.6938	44.8718	39.478	29.0709	46.4919	41.4245	50.224	45.2327	35.1065	43.7745	30.2439	0.690902	42.9969	0.982236
12081	ENSMUSG00000052852	Reep1	receptor accessory protein 1 [Source:MGI Symbol;Acc:MGI:1098827]	1634.37	1593.69	1740.98	1547.25	1711.96	1868.84	1576.68	1836.19	1709.96	1495.63	1636.99	2056.48	1679.79	1842.65	1564.04	1918.71	1512.3	1832.35	1509.58	1724	1651.09	0.957706	1693.24	0.982153
1387	ENSMUSG00000015806	Qdpr	quinoid dihydropteridine reductase [Source:MGI Symbol;Acc:MGI:97836]	1475.06	1730.14	1533.62	2649.77	2497.64	2200.45	3392.77	2276.97	2111.17	3426.9	2476.6	2310.47	1547.54	2273.12	2552.29	2033.57	2275.7	2376.85	1473.57	2077.01	2736.88	1.3177	2039.92	0.982144
14220	ENSMUSG00000074238	Ap1ar	adaptor-related protein complex 1 associated regulatory protein [Source:MGI Symbol;Acc:MGI:2384822]	1252.9	1290.22	1557.86	1391.84	1268.26	1409.33	1425.97	1159.53	1196.86	1418.48	1335.99	1302.13	1288.96	1459.13	1405.49	1498.81	1402.92	1327.96	1123.41	1362.61	1307.37	0.959456	1338.28	0.982142
5420	ENSMUSG00000028149	Rap1gds1	RAP1, GTP-GDP dissociation stimulator 1 [Source:MGI Symbol;Acc:MGI:2385189]	3636.42	5677.19	6489.95	6220.26	6113.98	6722.94	6586.19	4654.79	6238.57	6774.27	6826.77	7966.86	4637.67	6697.48	5750.69	5497.22	6254.56	6895.85	4888.81	5991.35	6216.12	1.03752	5884.11	0.982102
9930	ENSMUSG00000040712	Camta2	calmodulin binding transcription activator 2 [Source:MGI Symbol;Acc:MGI:2135957]	5275.95	7636.46	8119.18	8306.06	6941.55	7403.52	7023.99	4827.13	6931.37	6464.46	7186.91	7106.68	6221.73	7731.73	7358.84	5805.08	8146.33	7573.49	6797.17	7210.17	6486.77	0.89967	7080.52	0.982018
18463	ENSMUSG00000129222		novel transcript	242.83	250.509	146.765	117.29	62.8149	114.483	199.35	101.657	45.207	110.392	39.0765	111.756	273.385	136.409	180.007	100.737	114.957	273.103	153.929	163.625	99.1366	0.605877	160.681	0.982011
13079	ENSMUSG00000061024	Rrs1	ribosome biogenesis regulator 1 [Source:MGI Symbol;Acc:MGI:1929721]	316.884	328.921	317.765	294.202	312.08	384.506	413.962	347.859	406.863	449.877	409.775	345.428	361.223	356.677	324.251	312.567	334.827	329.431	335.763	334.194	405.667	1.21387	328.147	0.981905
1747	ENSMUSG00000019461	Plscr3	phospholipid scramblase 3 [Source:MGI Symbol;Acc:MGI:1917560]	312.579	331.976	387.782	292.247	332.022	252.653	278.518	281.146	271.242	289.631	259.806	277.697	343.458	309.717	337.365	285.264	327.014	292.732	342.964	317.749	276.069	0.868825	311.994	0.981886
2608	ENSMUSG00000021392	Nol8	nucleolar protein 8 [Source:MGI Symbol;Acc:MGI:1918180]	356.495	294.298	278.718	303.976	273.195	394.77	279.472	368.508	370.698	278.947	316.836	362.361	352.341	305.244	312.33	338.928	293.531	325.163	312.358	323.373	322.892	0.998514	317.495	0.981824
1524	ENSMUSG00000017670	Elmo2	engulfment and cell motility 2 [Source:MGI Symbol;Acc:MGI:2153045]	2564.35	3151.73	3286.72	2550.07	2837.64	2762.6	3285.94	2804.31	2809.62	2936.66	3036.35	2975.93	2990.46	3151.95	2962.37	2512.77	3069.24	3229.44	2669	2923.38	2974.58	1.01751	2870.11	0.981779
15934	ENSMUSG00000097204	Gm17690	predicted gene, 17690 [Source:MGI Symbol;Acc:MGI:4937324]	24.9719	20.3666	21.5434	23.4579	16.9501	20.5281	26.7072	16.6782	16.9526	16.6181	16.8979	22.8592	18.752	13.4173	14.3052	26.3611	14.5092	23.0431	13.5025	19.7152	18.7708	0.9521	19.3539	0.981678
1533	ENSMUSG00000017718	Afmid	arylformamidase [Source:MGI Symbol;Acc:MGI:2448704]	73.1934	38.6966	17.504	38.1191	32.903	40.2666	20.9842	46.0635	20.3432	8.30907	14.7857	35.5588	26.6476	39.1339	17.8815	31.0684	26.7861	37.5517	45.9086	35.9905	22.0971	0.613972	35.3287	0.981613
1697	ENSMUSG00000018974	Sart3	squamous cell carcinoma antigen recognized by T cells 3 [Source:MGI Symbol;Acc:MGI:1858230]	874.015	1156.82	937.139	905.085	1057.88	832.965	927.121	806.111	733.484	943.673	895.591	828.011	704.681	772.614	957.257	820.959	909.612	911.482	901.968	902.648	861.196	0.954078	886.005	0.981563
4712	ENSMUSG00000026617	Bpnt1	3'(2'), 5'-bisphosphate nucleotidase 1 [Source:MGI Symbol;Acc:MGI:1338800]	669.074	763.748	867.123	795.615	797.65	762.696	905.183	775.931	784.342	810.728	853.346	721.335	779.69	831.874	804.668	746.583	680.814	765.542	866.862	779.347	825.906	1.05974	764.95	0.981527
4682	ENSMUSG00000026558	Uck2	uridine-cytidine kinase 2 [Source:MGI Symbol;Acc:MGI:1931744]	466.716	698.575	767.484	760.428	556.361	696.375	531.283	517.817	620.467	568.578	724.499	702.709	510.253	697.701	536.445	546.992	661.841	798.827	502.294	639.305	592.529	0.926833	627.488	0.981517
961	ENSMUSG00000007815	Rhoa	ras homolog family member A [Source:MGI Symbol;Acc:MGI:1096342]	1962.44	1930.75	1759.83	1774.01	1917.35	1910.69	2046.92	1864.78	1787.94	2079.64	1965.44	1823.66	1892.97	1835.94	2000.35	1862.22	1828.15	1834.91	1858.85	1880.8	1948.94	1.03623	1846.03	0.981516
7388	ENSMUSG00000032396	Dis3l	DIS3 like exosome 3'-5' exoribonuclease [Source:MGI Symbol;Acc:MGI:2143272]	513.215	437.882	488.766	491.639	415.775	455.565	438.761	535.289	444.159	532.968	497.433	491.896	484.592	494.205	473.264	516.865	458.712	436.111	451.884	474.68	489.722	1.03169	465.893	0.981489
13965	ENSMUSG00000071645	Tut1	terminal uridylyl transferase 1, U6 snRNA-specific [Source:MGI Symbol;Acc:MGI:1917294]	403.855	468.432	414.711	407.582	384.866	385.296	420.638	390.745	496.147	562.643	469.974	399.613	395.766	393.575	467.304	401.065	419.649	386.612	410.477	412.1	468.03	1.13572	404.451	0.981438
13842	ENSMUSG00000070520	Nsmce3	NSE3 homolog, SMC5-SMC6 complex component [Source:MGI Symbol;Acc:MGI:1913897]	408.161	346.232	377.01	306.908	288.151	291.34	386.301	398.687	340.183	378.656	351.688	361.514	427.349	341.024	314.715	333.279	263.397	343.086	419.478	346.24	371.103	1.07181	339.81	0.981428
7165	ENSMUSG00000031955	Bcar1	breast cancer anti-estrogen resistance 1 [Source:MGI Symbol;Acc:MGI:108091]	923.959	851.324	903.477	906.063	938.235	1081.67	1094.04	960.979	1057.84	847.525	1135.33	855.104	1025.44	972.756	886.923	924.52	889.523	869.663	984.784	934.495	1019.14	1.09058	917.122	0.981409
2622	ENSMUSG00000021432	Slc35b3	solute carrier family 35, member B3 [Source:MGI Symbol;Acc:MGI:1913978]	245.413	183.3	228.899	201.347	184.456	186.332	171.689	209.668	218.124	178.052	199.607	220.126	225.024	207.969	207.426	166.64	229.914	213.362	210.639	209.029	195.428	0.934932	205.139	0.981388
9170	ENSMUSG00000038346	Zfp384	zinc finger protein 384 [Source:MGI Symbol;Acc:MGI:2443203]	861.099	875.764	986.958	799.525	812.605	832.176	802.17	723.514	827.289	841.59	896.647	801.766	808.311	825.166	934.607	799.305	888.407	815.042	848.858	853.798	818.242	0.958356	837.903	0.981384
12822	ENSMUSG00000058799	Nap1l1	nucleosome assembly protein 1-like 1 [Source:MGI Symbol;Acc:MGI:1855693]	3378.09	3134.42	3347.31	3401.4	2902.45	3544.25	3313.6	3399.96	3369.05	3439.96	3532.73	3473.75	3423.73	3339.8	2961.18	3683.96	2820.36	3265.29	3147.89	3290.64	3411.06	1.0366	3229.37	0.981382
1374	ENSMUSG00000015733	Capza2	capping actin protein of muscle Z-line subunit alpha 2 [Source:MGI Symbol;Acc:MGI:106222]	2554.02	2233.2	2126.07	2491.43	2284.27	2794.18	2720.32	2389.74	2563.24	2176.98	2420.63	2832	2504.88	2617.5	2321.02	2767.91	2479.95	2473.29	1997.47	2475.86	2454.18	0.991246	2429.66	0.98134
1143	ENSMUSG00000010914	Pdhx	pyruvate dehydrogenase complex, component X [Source:MGI Symbol;Acc:MGI:1351627]	513.215	507.129	692.082	631.409	433.722	543.993	576.113	632.976	508.579	555.521	558.688	491.896	489.527	544.52	505.451	521.572	470.989	568.396	540.101	535.294	566.375	1.05806	525.265	0.981263
12482	ENSMUSG00000055963	Triqk	triple QxxK/R motif containing [Source:MGI Symbol;Acc:MGI:3650048]	218.719	112.016	134.646	129.996	106.686	105.009	152.613	207.286	131.1	128.197	163.699	148.162	141.134	144.236	176.431	135.571	166.297	106.681	147.628	141.703	156.579	1.10498	139.044	0.981233
255	ENSMUSG00000001833	Septin7	septin 7 [Source:MGI Symbol;Acc:MGI:1335094]	4028.22	4588.6	4746.28	4832.33	4388.07	5185.7	5685.77	4228.31	5141.17	5457.87	5369.32	5839.26	4421.53	5724.73	5261.93	4473.85	5012.35	5479.98	4271.3	4901.67	5176.49	1.05607	4809.37	0.981171
13351	ENSMUSG00000063434	Sorcs3	sortilin-related VPS10 domain containing receptor 3 [Source:MGI Symbol;Acc:MGI:1913923]	662.185	955.194	1155.27	883.582	725.861	780.856	648.604	696.512	698.449	693.214	659.02	870.343	821.141	782.677	687.842	704.217	739.967	1065.96	757.041	832.495	679.16	0.815812	816.795	0.981141
6285	ENSMUSG00000029924	Slc37a3	solute carrier family 37 (glycerol-3-phosphate transporter), member 3 [Source:MGI Symbol;Acc:MGI:1919394]	1010.93	939.919	779.602	707.648	675.011	995.611	774.509	810.082	744.786	661.165	729.78	880.503	899.11	816.221	669.961	758.822	689.743	824.43	1013.59	837.452	744.064	0.888486	821.646	0.981126
9915	ENSMUSG00000040675	Mthfd1l	methylenetetrahydrofolate dehydrogenase (NADP+ dependent) 1-like [Source:MGI Symbol;Acc:MGI:1924836]	153.276	161.915	168.308	238.489	147.565	202.122	185.997	136.602	261.071	143.628	256.638	171.867	115.473	207.969	169.278	195.825	179.69	151.914	153.929	173.626	196.787	1.13339	170.339	0.98107
5887	ENSMUSG00000029060	Mib2	mindbomb E3 ubiquitin protein ligase 2 [Source:MGI Symbol;Acc:MGI:2679684]	1645.56	2234.22	2301.11	2094.6	2219.46	1847.52	1858.06	1676.55	1928.08	2391.83	1896.79	1749.15	1847.57	1939.92	2001.54	1659.81	2052.49	1859.66	2229.72	1988.06	1950.26	0.980985	1950.42	0.981063
2731	ENSMUSG00000021686	Ap3b1	adaptor-related protein complex 3, beta 1 subunit [Source:MGI Symbol;Acc:MGI:1333879]	651.852	562.119	666.499	612.839	638.12	634.001	739.217	698.1	641.94	657.604	682.255	783.986	782.65	547.874	576.977	727.753	572.553	570.103	663.424	645.692	683.823	1.05906	633.458	0.981054
2984	ENSMUSG00000022201	Zfr	zinc finger RNA binding protein [Source:MGI Symbol;Acc:MGI:1341890]	3285.09	4654.79	4376.01	3853.94	3462.8	4303.79	3723.75	3182.35	3861.81	3930.19	3341.57	3846.27	3830.35	4701.65	3910.09	3849.66	3961	4394.4	3579.97	4022.48	3607.93	0.896943	3946.26	0.981051
5001	ENSMUSG00000027263	Tubgcp4	tubulin, gamma complex component 4 [Source:MGI Symbol;Acc:MGI:1196293]	512.354	540.734	498.192	599.155	524.455	596.103	471.191	432.044	467.893	475.991	494.265	533.382	427.349	484.142	613.932	549.816	512.285	533.404	495.992	532.98	468.277	0.878602	522.874	0.98104
17999	ENSMUSG00000120847	Gm56991	predicted gene, 56991 [Source:MGI Symbol;Acc:MGI:7337895]	24.9719	33.6049	32.3151	35.1869	30.9089	37.1084	17.1689	38.1215	23.7337	7.12206	17.9541	53.3382	22.6998	13.4173	13.1131	34.8343	31.2505	17.9224	32.406	29.6665	20.82	0.701804	29.1033	0.981017
12934	ENSMUSG00000059835	Rpl13-ps3	ribosomal protein L13, pseudogene 3 [Source:MGI Symbol;Acc:MGI:3646682]	14.6387	3.05499	8.07878	9.77414	11.9647	3.9477	11.4459	7.14778	13.5621	18.9922	9.50509	7.61974	14.8042	7.82677	14.3052	13.1805	7.81262	7.68102	9.00168	9.6015	12.1306	1.26341	9.41896	0.980989
6821	ENSMUSG00000031266	Gla	galactosidase, alpha [Source:MGI Symbol;Acc:MGI:1347344]	177.386	180.245	215.434	194.505	221.348	202.122	227.011	156.457	218.124	237.402	242.908	237.059	201.338	186.724	183.584	167.581	193.083	229.577	194.436	199.974	216.38	1.08204	196.169	0.980973
13932	ENSMUSG00000071324	Armc2	armadillo repeat containing 2 [Source:MGI Symbol;Acc:MGI:1916449]	185.136	112.016	206.009	190.596	146.568	188.7	265.164	145.338	196.651	147.189	162.643	160.014	173.703	118.52	184.776	120.508	128.35	201.414	203.438	166.604	183.397	1.1008	163.427	0.980934
6426	ENSMUSG00000030301	Ccdc91	coiled-coil domain containing 91 [Source:MGI Symbol;Acc:MGI:1914265]	400.411	549.899	455.105	546.374	599.234	587.418	621.896	490.814	507.449	532.968	548.127	496.976	420.44	443.89	512.603	487.68	447.552	562.422	468.987	501.235	540.251	1.07784	491.66	0.980897
18869	ENSMUSG00000143185		novel transcript, antisense to RP24-458M20.2 and Ints5	11.1943	9.16498	6.73232	12.7064	15.953	8.68495	22.8919	16.6782	15.8225	10.6831	12.6735	11.0063	8.88254	14.5354	14.3052	12.2391	11.1609	11.0948	9.90185	11.3165	15.7498	1.39175	11.0992	0.98079
18324	ENSMUSG00000125669		novel transcript, antisense to Selenbp2	9.47209	4.07332	1.34646	20.5257	13.9589	1.57908	10.4921	7.14778	5.65088	4.74804	6.33673	3.38655	0	2.23622	5.9605	7.53173	5.58044	5.12068	6.30117	6.25388	6.87511	1.09934	6.13351	0.980753
7657	ENSMUSG00000033124	Atg9a	autophagy related 9A [Source:MGI Symbol;Acc:MGI:2138446]	2358.55	3008.15	3270.56	3170.73	2756.88	2931.56	2722.23	2501.72	3266.21	2855.95	3108.17	2925.98	2531.52	2865.72	2621.43	2630.46	2790.22	2980.24	2756.31	2844.11	2890.85	1.01644	2789.31	0.980732
11623	ENSMUSG00000049734	Trex1	three prime repair exonuclease 1 [Source:MGI Symbol;Acc:MGI:1328317]	152.414	148.676	78.0949	96.764	185.454	82.1122	125.905	119.924	177.438	157.872	155.25	73.6575	132.251	156.535	125.171	114.859	139.511	116.069	112.521	123.113	147.278	1.19628	120.74	0.980725
3781	ENSMUSG00000024486	Hbegf	heparin-binding EGF-like growth factor [Source:MGI Symbol;Acc:MGI:96070]	258.33	226.069	146.765	173.002	208.386	176.068	162.151	192.99	175.177	124.636	177.428	165.941	240.816	191.197	160.934	210.888	219.869	162.155	171.032	194.751	166.477	0.854819	190.986	0.98067
9732	ENSMUSG00000040061	Plcb2	phospholipase C, beta 2 [Source:MGI Symbol;Acc:MGI:107465]	67.1657	64.1548	79.4414	48.8707	73.7826	57.6365	8.58446	34.9447	23.7337	24.9272	31.6836	48.2583	64.1517	70.441	76.2945	83.7905	45.7596	58.8879	66.6124	65.0197	24.7747	0.381034	63.7626	0.980666
2461	ENSMUSG00000021072	Tmx1	thioredoxin-related transmembrane protein 1 [Source:MGI Symbol;Acc:MGI:1919986]	425.383	309.573	401.246	450.588	332.022	411.351	365.316	533.701	400.082	320.493	332.678	354.741	379.975	367.858	429.156	352.108	377.238	334.551	450.984	386.189	390.454	1.01104	378.72	0.98066
13350	ENSMUSG00000063430	Wscd2	WSC domain containing 2 [Source:MGI Symbol;Acc:MGI:2445030]	1032.46	947.048	990.997	913.882	919.291	1048.51	1005.34	1109.49	870.236	835.655	879.749	939.768	1217.89	1051.02	751.024	1400.9	780.146	762.982	904.669	981.189	940.094	0.958117	962.175	0.980621
16833	ENSMUSG00000108197	Gm44214	predicted gene, 44214 [Source:MGI Symbol;Acc:MGI:5690606]	12.9165	11.2016	9.42524	6.8419	9.97062	11.8431	9.53829	8.73618	7.91123	4.74804	7.39285	5.92646	5.92169	13.4173	7.15261	8.4732	6.69653	10.2414	11.7022	9.46171	7.66532	0.810141	9.27832	0.980618
12540	ENSMUSG00000056383	AI987944	expressed sequence AI987944 [Source:MGI Symbol;Acc:MGI:2142079]	130.887	103.87	90.2131	123.154	90.7326	94.7449	85.8446	118.335	90.4141	91.3998	98.2193	99.0566	124.356	84.9764	119.21	141.22	79.2423	90.4654	105.32	106.12	96.8427	0.912577	104.062	0.980605
11355	ENSMUSG00000048007	Timm8a1	translocase of inner mitochondrial membrane 8A1 [Source:MGI Symbol;Acc:MGI:1353433]	116.248	158.86	110.41	165.183	166.509	139.749	154.52	123.101	129.97	168.555	176.372	175.254	105.604	161.008	131.131	149.693	167.413	151.06	92.7173	142.996	150.504	1.05251	140.221	0.980597
4625	ENSMUSG00000026430	Rassf5	Ras association (RalGDS/AF-6) domain family member 5 [Source:MGI Symbol;Acc:MGI:1926375]	404.716	447.047	514.349	427.13	521.463	456.354	432.084	331.181	459.982	394.087	473.142	583.333	369.119	526.63	478.032	375.645	530.142	511.215	437.482	472.817	418.095	0.884264	463.621	0.980549
16968	ENSMUSG00000109588	Lnp1	leukemia NUP98 fusion partner 1 [Source:MGI Symbol;Acc:MGI:5011982]	17.222	1.01833	0	1.95483	7.9765	5.52678	2.86149	17.4724	1.13018	0	1.05612	3.38655	9.86949	0	0	9.41466	0	0	9.00168	4.69545	4.50403	0.959233	4.60409	0.980543
11152	ENSMUSG00000046791	Riox1	ribosomal oxygenase 1 [Source:MGI Symbol;Acc:MGI:1919202]	202.358	230.143	289.49	250.218	265.218	289.761	259.441	199.344	282.544	274.199	267.199	260.764	271.411	260.52	201.465	223.128	205.36	302.974	257.448	252.135	256.545	1.01749	247.227	0.980536
4612	ENSMUSG00000026404	Ddx59	DEAD box helicase 59 [Source:MGI Symbol;Acc:MGI:1915247]	101.61	77.3931	88.8666	134.883	108.68	89.2181	77.2601	100.069	99.4555	87.8388	93.9948	79.5839	89.8123	78.2677	90.5997	78.1417	89.2871	97.293	103.519	93.8914	91.7236	0.976912	92.0603	0.980497
2237	ENSMUSG00000020654	Adcy3	adenylate cyclase 3 [Source:MGI Symbol;Acc:MGI:99675]	1085.85	1136.46	1517.46	1064.4	1154.6	1090.36	988.167	1180.18	1046.54	872.453	1074.08	1097.24	1021.49	970.52	1196.87	1096.81	984.39	1164.1	1199.92	1133.52	1032.28	0.910684	1111.31	0.980399
9557	ENSMUSG00000039509	Nup133	nucleoporin 133 [Source:MGI Symbol;Acc:MGI:2442620]	561.436	526.477	588.405	541.487	403.81	525.834	504.575	566.263	519.881	582.822	544.959	486.817	621.778	452.835	385.049	482.972	640.635	397.706	476.189	509.393	543.7	1.06735	499.376	0.980335
10510	ENSMUSG00000042873	Lhfpl4	lipoma HMGIC fusion partner-like protein 4 [Source:MGI Symbol;Acc:MGI:3057108]	2209.58	2260.69	2497.69	2291.06	2149.67	2415.2	2189.04	2486.63	2151.86	2109.32	2071.05	2250.36	2414.08	2072.98	2017.03	2509.95	1898.47	2084.12	2361.14	2257.83	2201.58	0.975085	2213.42	0.980328
4170	ENSMUSG00000025354	Dnajc14	DnaJ heat shock protein family (Hsp40) member C14 [Source:MGI Symbol;Acc:MGI:1921580]	778.433	813.646	1106.79	773.134	855.479	972.714	801.216	835.496	860.064	771.557	726.612	819.545	904.045	902.315	891.691	884.037	803.584	850.033	919.972	881.78	798.989	0.906109	864.406	0.980297
16106	ENSMUSG00000097885	5031434O11Rik	RIKEN cDNA 5031434O11 gene [Source:MGI Symbol;Acc:MGI:1923230]	204.941	209.776	156.19	225.783	235.307	131.853	186.95	238.259	161.615	159.059	151.025	148.162	184.559	139.764	134.707	155.342	174.11	173.25	191.736	177.104	179.382	1.01286	173.609	0.980266
9666	ENSMUSG00000039850	Endov	endonuclease V [Source:MGI Symbol;Acc:MGI:2444688]	718.156	663.952	745.941	691.032	614.19	524.255	417.777	535.289	535.703	449.877	463.637	592.646	553.678	498.677	649.695	566.763	603.804	576.93	703.931	625.222	480.457	0.768458	612.857	0.980223
16487	ENSMUSG00000103843	Gm31266	predicted gene, 31266 [Source:MGI Symbol;Acc:MGI:5590425]	6.02769	6.10998	4.03939	2.93224	2.99119	3.9477	4.76914	11.1188	3.39053	0	4.22449	2.53991	13.8173	4.47244	2.3842	3.76587	2.23218	3.41379	9.90185	4.9262	4.70059	0.9542	4.82842	0.98015
17570	ENSMUSG00000116594	Gm49601	predicted gene, 49601 [Source:MGI Symbol;Acc:MGI:6215011]	1217.59	1106.93	1905.25	1201.24	785.685	1480.39	501.714	1235.77	872.496	509.228	680.142	1324.14	907.993	1237.75	696.187	854.851	1012.29	1064.25	1719.32	1186.31	759.87	0.64053	1162.68	0.980076
16471	ENSMUSG00000103703	Gm42568	predicted gene 42568 [Source:MGI Symbol;Acc:MGI:5662705]	13.7776	23.4216	24.2363	20.5257	26.9207	21.3176	28.6149	24.6201	29.3846	29.6753	23.2347	17.7794	18.752	16.7717	29.8025	30.1269	25.67	17.9224	9.90185	21.3305	27.1059	1.27076	20.9053	0.980066
13541	ENSMUSG00000066538	Gm6254	predicted gene 6254 [Source:MGI Symbol;Acc:MGI:3648838]	13.7776	21.3849	6.73232	14.6612	16.9501	11.0536	10.4921	11.913	11.3018	13.0571	22.1786	16.0861	9.86949	15.6535	4.7684	17.8879	13.3931	11.9483	8.10151	13.0937	13.7885	1.05306	12.8327	0.980063
3700	ENSMUSG00000024286	Ccny	cyclin Y [Source:MGI Symbol;Acc:MGI:1915224]	2064.05	2011.2	1969.88	1757.39	1974.18	2007.01	1737.88	1806.8	1787.94	1560.92	1858.77	1818.58	2149.57	1917.56	2110.02	1998.73	1808.06	2090.09	1857.05	1977.94	1750.46	0.88499	1938.48	0.980049
653	ENSMUSG00000004843	Chmp2b	charged multivesicular body protein 2B [Source:MGI Symbol;Acc:MGI:1916192]	633.769	485.744	539.932	494.571	532.431	605.578	634.296	642.506	594.473	570.952	609.382	580.793	611.908	631.732	526.909	602.538	505.588	548.766	555.404	564.337	610.322	1.08149	553.074	0.980043
13438	ENSMUSG00000064080	Fbln2	fibulin 2 [Source:MGI Symbol;Acc:MGI:95488]	259.191	239.308	177.733	167.138	259.236	154.75	179.32	99.2747	205.692	239.776	143.633	157.475	163.834	164.362	159.742	149.693	198.664	137.405	260.149	190.277	173.539	0.912035	186.478	0.980034
12094	ENSMUSG00000052934	Fbxo31	F-box protein 31 [Source:MGI Symbol;Acc:MGI:1354708]	2232.83	2927.7	2850.46	3254.79	3169.66	2934.72	3072.28	1836.98	3049.22	3238.16	3150.41	3129.17	2372.63	2869.07	2961.18	2503.36	3195.36	2982.8	2569.98	2870.22	2869.41	0.999718	2812.87	0.98002
5579	ENSMUSG00000028484	Psip1	PC4 and SFRS1 interacting protein 1 [Source:MGI Symbol;Acc:MGI:2142116]	2574.69	2165.99	2465.37	2257.83	2109.78	2558.9	2487.59	2948.86	2357.55	2393.01	2444.92	2615.26	2635.15	2429.65	2235.19	2662.47	2016.77	2370.02	2377.34	2404.78	2526.38	1.05057	2356.65	0.979985
4467	ENSMUSG00000026090	Cracdl	capping protein inhibiting regulator of actin like [Source:MGI Symbol;Acc:MGI:1919347]	4173.75	4505.09	4874.2	3833.42	4347.19	4569.86	4808.25	4633.35	4504.88	3722.46	4063.96	3644.77	5635.48	4007.31	3893.4	5619.61	3222.15	3413.79	4789.79	4348.45	4346.58	0.999571	4261.34	0.979967
11834	ENSMUSG00000051146	Camk2n2	calcium/calmodulin-dependent protein kinase II inhibitor 2 [Source:MGI Symbol;Acc:MGI:1920297]	2503.21	1804.48	1561.9	2580.37	2080.87	1775.68	2092.7	2020.44	2963.32	2650.59	2978.26	1754.23	2521.65	1891.84	1413.83	1553.42	2041.33	1846.86	2353.94	1988.81	2541.06	1.27768	1948.89	0.979927
15178	ENSMUSG00000086350	B230369F24Rik	RIKEN cDNA B230369F24 gene [Source:MGI Symbol;Acc:MGI:2443392]	58.5547	43.7882	59.2444	68.419	62.8149	56.0574	48.6453	61.9474	59.8993	74.7817	55.9744	59.2646	72.0473	79.3858	44.1077	35.7757	62.501	54.6206	83.7156	60.3684	60.2496	0.998032	59.1532	0.979871
18552	ENSMUSG00000132209		novel transcript, antisense to Nepro	66.3046	37.6782	71.3626	61.5771	41.8766	39.477	44.8299	47.6519	44.0769	58.1635	43.301	53.3382	51.3213	58.1417	40.5314	60.2538	54.6883	42.6724	46.8087	52.1609	47.6046	0.91265	51.1058	0.979773
16604	ENSMUSG00000105345	BC030343	cDNA sequence BC030343 [Source:MGI Symbol;Acc:MGI:2679267]	112.804	201.629	175.04	119.245	135.6	118.431	94.429	81.0082	83.633	142.441	99.2754	115.143	96.721	120.756	119.21	117.683	168.529	125.457	103.519	131.458	100.157	0.761897	128.797	0.97976
2408	ENSMUSG00000020950	Foxg1	forkhead box G1 [Source:MGI Symbol;Acc:MGI:1347464]	1856.53	1941.96	2174.54	2028.13	1780.75	1757.52	1787.47	1200.03	1853.49	1921.77	1999.24	1706.82	1517.93	1762.14	1680.86	1916.83	1600.47	1809.31	1808.44	1820.72	1752.4	0.962478	1783.76	0.979702
123	ENSMUSG00000000934	Top1mt	DNA topoisomerase 1, mitochondrial [Source:MGI Symbol;Acc:MGI:1920210]	226.469	132.383	149.457	145.635	167.506	146.855	149.751	198.549	134.491	153.124	127.791	174.407	222.063	140.882	131.131	148.752	127.234	149.353	216.04	163.679	152.741	0.933177	160.345	0.97963
13768	ENSMUSG00000069682	Gm10275	predicted pseudogene 10275 [Source:MGI Symbol;Acc:MGI:3704354]	46.4993	46.8432	45.7798	31.2772	55.8355	29.213	33.384	27.0027	31.6449	51.0415	47.5255	0	58.23	41.3701	40.5314	37.6587	44.6435	36.6982	36.0067	39.558	38.1197	0.963642	38.7518	0.979621
17707	ENSMUSG00000117929	Gm6663	predicted gene 6663 [Source:MGI Symbol;Acc:MGI:3643477]	59.4158	61.0998	55.205	36.1643	50.8502	42.6352	63.9065	65.1242	51.9881	72.4076	95.0509	75.3507	79.9429	51.4331	64.3734	69.6685	51.3401	40.9655	63.9119	57.647	69.6955	1.209	56.4715	0.979608
13245	ENSMUSG00000062561	Gm10118	predicted gene 10118 [Source:MGI Symbol;Acc:MGI:3642340]	33.5829	72.3015	61.9373	72.3286	60.8208	54.4783	68.6757	46.8577	57.639	58.1635	55.9744	46.5651	46.3866	45.8425	70.334	53.6636	52.4562	68.2758	46.8087	56.4577	57.4621	1.01779	55.3011	0.979512
7229	ENSMUSG00000032076	Cadm1	cell adhesion molecule 1 [Source:MGI Symbol;Acc:MGI:1889272]	3817.25	2720.98	2726.59	1587.32	1740.87	2010.96	1551.88	2907.56	1893.04	1477.83	1567.28	1732.22	2877.94	1498.27	2025.38	1980.85	1862.75	2078.14	2985.86	2273.78	1879.52	0.826606	2226.9	0.979383
12425	ENSMUSG00000055493	Epm2a	epilepsy, progressive myoclonic epilepsy, type 2 gene alpha [Source:MGI Symbol;Acc:MGI:1341085]	472.743	427.699	549.357	478.933	452.666	506.885	470.238	501.139	510.84	410.706	495.321	521.529	443.14	441.654	420.812	482.031	414.069	466.836	484.29	471.542	477.649	1.01295	461.806	0.979354
1645	ENSMUSG00000018599	Mief2	mitochondrial elongation factor 2 [Source:MGI Symbol;Acc:MGI:2144199]	289.329	264.766	300.261	208.189	283.166	183.963	227.011	285.117	209.083	249.272	252.413	257.378	249.698	237.039	234.844	234.425	261.165	227.87	259.248	250.863	244.579	0.97495	245.677	0.979327
13661	ENSMUSG00000068205	Macrod2	mono-ADP ribosylhydrolase 2 [Source:MGI Symbol;Acc:MGI:1920149]	743.989	725.051	693.429	655.845	590.261	637.949	523.652	715.572	537.964	575.7	541.79	666.304	660.269	629.496	526.909	735.285	443.087	535.965	843.457	652.95	578.936	0.886646	639.449	0.979322
11182	ENSMUSG00000046959	Slc26a1	solute carrier family 26 (sulfate transporter), member 1 [Source:MGI Symbol;Acc:MGI:2385894]	19.8053	13.2383	13.4646	28.345	15.953	22.1071	8.58446	22.2375	14.6923	14.2441	13.7296	33.8655	27.6346	25.7165	17.8815	25.4196	11.1609	29.0172	19.8037	21.8011	14.6976	0.674166	21.3503	0.979322
7035	ENSMUSG00000031711	Zfp330	zinc finger protein 330 [Source:MGI Symbol;Acc:MGI:1353574]	360.8	356.416	277.371	248.263	292.139	296.867	328.117	340.711	325.491	303.875	321.061	339.502	321.745	316.425	339.749	340.811	273.442	295.293	324.06	314.928	323.851	1.02833	308.401	0.979277
12559	ENSMUSG00000056537	Rlim	ring finger protein, LIM domain interacting [Source:MGI Symbol;Acc:MGI:1342291]	640.657	607.943	615.334	572.765	641.111	702.691	712.51	793.404	697.319	612.497	550.239	673.077	698.76	595.953	588.898	705.158	531.258	606.801	639.119	633.719	673.194	1.06229	620.584	0.979274
14186	ENSMUSG00000074030	Exoc8	exocyst complex component 8 [Source:MGI Symbol;Acc:MGI:2142527]	388.356	397.149	498.192	365.553	358.942	466.618	356.732	416.954	325.491	343.046	370.699	444.485	427.349	348.85	351.67	406.713	359.381	442.939	376.27	404.716	362.584	0.895897	396.326	0.979268
2393	ENSMUSG00000020923	Ubtf	upstream binding transcription factor, RNA polymerase I [Source:MGI Symbol;Acc:MGI:98512]	2245.75	2565.17	2674.08	2607.74	2313.18	2369.41	2568.66	2072.86	2768.93	2317.04	2701.56	2332.49	2439.74	2498.98	2566.59	2293.41	2302.49	2224.94	2820.23	2461.31	2485.81	1.00995	2410.27	0.979261
9824	ENSMUSG00000040380	Cbln3	cerebellin 3 precursor protein [Source:MGI Symbol;Acc:MGI:1889286]	6.88879	6.10998	16.1576	5.86448	8.97356	11.8431	6.6768	8.73618	12.4319	4.74804	9.50509	11.0063	10.8564	7.82677	15.4973	8.4732	14.5092	9.38792	7.20134	10.1024	8.41961	0.833424	9.8929	0.97926
6089	ENSMUSG00000029464	Gpn3	GPN-loop GTPase 3 [Source:MGI Symbol;Acc:MGI:1289326]	307.412	200.611	148.111	194.505	149.559	150.013	183.135	177.9	224.905	198.231	205.944	151.548	168.768	182.252	178.815	235.367	166.297	151.914	163.831	183.16	198.023	1.08115	179.352	0.979212
15638	ENSMUSG00000092335	Zfp977	zinc finger protein 977 [Source:MGI Symbol;Acc:MGI:3645327]	14.6387	7.12831	12.1182	12.7064	18.9442	7.8954	8.58446	9.53037	10.1716	8.30907	8.44897	7.61974	6.90864	15.6535	21.4578	13.1805	8.92871	18.7758	8.10151	12.5071	9.00889	0.720303	12.2466	0.979177
6236	ENSMUSG00000029776	Hibadh	3-hydroxyisobutyrate dehydrogenase [Source:MGI Symbol;Acc:MGI:1889802]	666.49	678.208	552.05	643.138	686.976	602.419	718.233	730.662	630.638	655.23	732.948	740.808	652.373	752.488	716.453	707.041	697.555	656.301	559.904	669.14	693.542	1.03647	655.2	0.979167
17581	ENSMUSG00000116678	Pgk1-ps1	phosphoglycerate kinase 1, pseudogene 1 [Source:MGI Symbol;Acc:MGI:97556]	12.0554	12.22	12.1182	17.5935	15.953	14.2117	17.1689	13.5014	14.6923	17.8052	24.2908	7.61974	17.7651	10.063	10.7289	12.2391	5.58044	17.9224	15.3029	13.0328	17.4917	1.34213	12.7612	0.979156
13262	ENSMUSG00000062743	Zfp677	zinc finger protein 677 [Source:MGI Symbol;Acc:MGI:3053207]	14.6387	21.3849	16.1576	43.0062	31.906	45.7933	19.0766	25.4143	24.8639	24.9272	36.9643	24.5525	11.8434	32.4252	13.1131	35.7757	17.8574	28.1638	18.0034	25.4821	26.2493	1.03011	24.9501	0.979121
3652	ENSMUSG00000024190	Dusp1	dual specificity phosphatase 1 [Source:MGI Symbol;Acc:MGI:105120]	484.799	696.538	560.129	1082.97	1040.93	656.108	1263.82	395.511	1028.46	570.952	1643.33	534.228	743.173	537.811	1013.29	725.871	518.981	921.723	712.033	734.998	980.414	1.3339	719.652	0.979121
12091	ENSMUSG00000052921	Arhgef15	Rho guanine nucleotide exchange factor 15 [Source:MGI Symbol;Acc:MGI:3045246]	234.219	513.239	382.396	422.243	474.601	516.359	334.794	277.969	369.568	478.365	370.699	298.016	277.333	318.661	399.354	422.718	378.354	374.663	326.761	383.642	366.279	0.954741	375.624	0.9791
2632	ENSMUSG00000021468	Sptlc1	serine palmitoyltransferase, long chain base subunit 1 [Source:MGI Symbol;Acc:MGI:1099431]	459.827	448.065	496.845	429.085	445.687	421.615	469.284	451.899	452.07	484.3	465.75	480.043	440.179	433.827	486.377	464.143	479.918	458.301	376.27	454.155	464.661	1.02313	444.658	0.979089
7242	ENSMUSG00000032109	Nlrx1	NLR family member X1 [Source:MGI Symbol;Acc:MGI:2429611]	163.609	165.988	126.568	172.025	142.58	124.747	141.167	127.072	96.065	85.4648	100.332	149.855	179.625	108.457	137.092	136.513	189.735	142.526	107.12	147.054	110.02	0.748158	143.973	0.979048
6775	ENSMUSG00000031153	Gripap1	GRIP1 associated protein 1 [Source:MGI Symbol;Acc:MGI:1859616]	1528.45	1686.36	1513.43	1759.35	1646.15	1575.13	1741.69	1516.92	1673.79	1829.18	1539.83	1711.05	1679.79	1676.05	1547.35	1749.24	1575.92	1508.04	1559.09	1632.31	1660.28	1.01714	1598.07	0.979026
3902	ENSMUSG00000024778	Fas	Fas cell surface death receptor [Source:MGI Symbol;Acc:MGI:95484]	15.4998	21.3849	14.8111	4.88707	12.9618	8.68495	20.9842	23.0317	11.3018	21.3662	25.3469	18.626	15.7912	23.4803	26.2262	15.0635	25.67	10.2414	12.6023	16.2353	20.4062	1.2569	15.8943	0.978994
402	ENSMUSG00000002812	Flii	flightless I actin binding protein [Source:MGI Symbol;Acc:MGI:1342286]	1202.09	1092.67	1118.91	1224.7	1263.28	1068.25	1532.8	1081.7	1014.9	1829.18	1322.26	777.213	977.079	1248.93	1050.24	997.013	1004.48	1106.92	1208.03	1102.34	1356.17	1.23027	1079.11	0.97893
16843	ENSMUSG00000108348	Pnma8c	PNMA family member 8C [Source:MGI Symbol;Acc:MGI:5625257]	1930.58	2233.2	2474.8	2068.21	1999.11	2092.28	1831.35	2068.89	2176.72	2174.6	1998.18	2162.31	1699.53	1785.62	1829.87	2012.85	1791.32	2143.01	1992.07	2027.55	2049.95	1.01105	1984.81	0.978921
12587	ENSMUSG00000056763	Cspp1	centrosome and spindle pole associated protein 1 [Source:MGI Symbol;Acc:MGI:2681832]	498.576	566.192	591.098	460.362	503.516	457.933	457.838	485.255	458.851	557.895	443.571	452.951	595.13	614.961	541.214	474.499	584.83	480.491	528.399	528.193	480.682	0.910049	517.055	0.978912
13156	ENSMUSG00000061759	Armt1	acidic residue methyltransferase 1 [Source:MGI Symbol;Acc:MGI:1920669]	282.44	363.544	313.726	353.824	333.019	367.926	368.178	321.65	363.917	328.802	396.046	342.888	352.341	326.488	247.957	384.118	283.487	314.069	304.257	328.415	355.718	1.08314	321.483	0.97889
2344	ENSMUSG00000020846	Rflnb	refilin B [Source:MGI Symbol;Acc:MGI:1923816]	183.414	244.399	215.434	293.224	236.304	238.441	240.365	243.819	185.349	226.719	216.505	249.758	259.568	193.433	197.889	200.532	241.075	246.646	216.94	231.186	222.551	0.962649	226.299	0.978857
5540	ENSMUSG00000028419	Chmp5	charged multivesicular body protein 5 [Source:MGI Symbol;Acc:MGI:1924209]	813.738	715.886	704.2	698.851	870.435	796.646	991.028	819.612	814.857	932.99	796.316	869.497	780.677	787.15	765.329	779.534	823.673	782.611	668.825	780.241	870.961	1.11627	763.661	0.97875
16596	ENSMUSG00000105218	Gm38413	predicted gene, 38413 [Source:MGI Symbol;Acc:MGI:5621298]	114.526	57.0265	55.205	48.8707	85.7473	80.5331	47.6914	81.8024	54.2485	28.4883	54.9183	56.7247	123.369	53.6693	58.4129	122.391	27.9022	44.3793	92.7173	73.4084	53.4298	0.727842	71.8473	0.978734
1251	ENSMUSG00000014470	Rnf166	ring finger protein 166 [Source:MGI Symbol;Acc:MGI:1915968]	451.216	584.522	471.262	537.578	477.593	462.671	564.667	357.389	557.177	584.009	748.79	458.878	501.37	611.606	505.451	546.992	459.828	525.723	449.184	506.215	562.406	1.111	495.432	0.978699
13536	ENSMUSG00000066442	Mthfs	5, 10-methenyltetrahydrofolate synthetase [Source:MGI Symbol;Acc:MGI:1340032]	53.3881	58.0448	24.2363	69.3964	43.8707	22.8967	61.045	38.9157	27.1242	68.8466	46.4693	35.5588	54.2822	20.126	33.3788	23.5367	43.5275	64.862	30.6057	41.5179	48.4802	1.16769	40.633	0.978685
12986	ENSMUSG00000060216	Arrb2	arrestin, beta 2 [Source:MGI Symbol;Acc:MGI:99474]	898.126	779.023	810.571	754.564	939.232	695.585	719.187	740.192	758.348	779.866	691.76	764.514	873.45	841.937	830.894	673.148	801.352	661.422	1069.4	818.79	737.871	0.901172	801.33	0.978677
2218	ENSMUSG00000020630	Rnaseh1	ribonuclease H1 [Source:MGI Symbol;Acc:MGI:1335073]	124.859	125.255	138.686	128.041	108.68	105.798	108.736	118.335	99.4555	144.815	130.959	122.762	128.303	120.756	106.097	136.513	113.841	119.483	103.519	120.924	120.46	0.996168	118.339	0.978624
11192	ENSMUSG00000047013	Fbxo41	F-box protein 41 [Source:MGI Symbol;Acc:MGI:1261912]	2857.99	3082.49	3341.92	3056.37	2825.67	3082.37	2290.14	2559.7	2962.19	2471.36	2727.96	2703.31	2774.31	2946.22	2843.16	2377.2	3090.45	2837.71	3247.81	2951.38	2602.27	0.881713	2888.29	0.978624
6142	ENSMUSG00000029577	Ube3b	ubiquitin protein ligase E3B [Source:MGI Symbol;Acc:MGI:1891295]	2204.41	2734.22	2550.2	2685.93	3072.94	2747.6	2300.63	1799.65	2525.94	2195.97	2404.79	2616.96	2473.29	2741.61	2928.99	2476.06	2803.61	2571.44	2622.19	2675.62	2245.4	0.839208	2618.32	0.978587
3261	ENSMUSG00000022757	Tfg	Trk-fused gene [Source:MGI Symbol;Acc:MGI:1338041]	679.407	604.888	578.979	647.048	627.152	657.687	807.893	734.633	809.206	814.289	820.606	738.268	639.543	758.079	723.605	657.143	649.564	704.947	593.211	665.466	797.326	1.19815	651.216	0.978587
16010	ENSMUSG00000097493	9930014A18Rik	RIKEN cDNA 9930014A18 gene [Source:MGI Symbol;Acc:MGI:2444091]	20.6664	22.4033	32.3151	28.345	18.9442	22.1071	21.9381	20.6491	33.9053	27.3012	26.403	30.479	20.7259	12.2992	30.9946	24.4781	25.67	27.3103	16.203	23.928	26.0394	1.08824	23.4154	0.978577
7799	ENSMUSG00000033684	Qsox1	quiescin Q6 sulfhydryl oxidase 1 [Source:MGI Symbol;Acc:MGI:1330818]	414.188	363.544	398.553	511.188	372.901	393.191	407.285	490.02	375.218	417.828	407.663	469.037	416.492	372.331	373.128	396.357	410.721	435.258	356.466	408.455	419.603	1.02729	399.701	0.978566
14386	ENSMUSG00000075478	Slitrk1	SLIT and NTRK-like family, member 1 [Source:MGI Symbol;Acc:MGI:2679446]	1195.21	1389	1537.66	1483.71	1222.4	1650.14	1268.59	1177	1476.01	1044.57	1472.23	1634.01	1283.03	1480.38	1159.91	1189.07	1232.16	1742.74	1329.55	1403.55	1287.68	0.917449	1373.38	0.978508
13481	ENSMUSG00000064351	mt-Co1	mitochondrially encoded cytochrome c oxidase I [Source:MGI Symbol;Acc:MGI:102504]	376041	356466	229670	276362	341085	272746	250267	260315	270306	373263	238261	299792	265243	373147	397846	337489	393791	284205	232444	318840	278482	0.873424	311982	0.978492
14363	ENSMUSG00000075273	Ift70b	intraflagellar transport 70B [Source:MGI Symbol;Acc:MGI:1919671]	124.859	147.658	227.552	168.115	136.597	146.855	210.796	165.193	150.313	174.491	181.653	154.088	137.186	131.937	108.481	151.576	154.02	157.034	117.922	148.333	176.489	1.18982	145.138	0.978462
2647	ENSMUSG00000021494	Ddx41	DEAD box helicase 41 [Source:MGI Symbol;Acc:MGI:1920185]	508.909	684.318	745.941	814.186	649.087	541.625	640.019	523.376	635.159	669.474	619.943	612.966	513.213	574.709	662.808	500.86	717.645	643.499	606.713	630.776	617.594	0.979102	617.179	0.978444
18547	ENSMUSG00000132139		novel transcript	31.8607	28.5133	22.8899	39.0966	29.9119	10.264	20.9842	16.6782	37.2958	29.6753	25.3469	25.3991	47.3735	22.3622	29.8025	18.8293	35.7148	26.4569	31.5059	28.7474	25.9961	0.904294	28.1267	0.978411
8665	ENSMUSG00000036815	Dpp10	dipeptidylpeptidase 10 [Source:MGI Symbol;Acc:MGI:2442409]	2084.72	2227.09	2402.09	2151.29	1626.21	2487.84	1977.29	2562.88	2469.43	1934.83	2323.47	2294.39	2591.73	2272	1902.59	1790.67	1962.08	2317.11	2555.58	2203.99	2253.58	1.0225	2156.36	0.978387
14930	ENSMUSG00000083859	Gm12003	predicted gene 12003 [Source:MGI Symbol;Acc:MGI:3651520]	6.02769	8.14665	12.1182	4.88707	8.97356	7.10586	10.4921	4.76519	7.91123	11.8701	9.50509	12.6996	8.88254	6.70866	4.7684	11.2976	7.81262	5.12068	7.20134	8.03182	8.90875	1.10918	7.85806	0.978366
13014	ENSMUSG00000060445	Sycp2	synaptonemal complex protein 2 [Source:MGI Symbol;Acc:MGI:1933281]	16.3609	18.33	17.504	18.5709	35.8942	26.8444	21.9381	38.1215	19.213	17.8052	11.6173	16.0861	9.86949	27.9528	20.2657	32.0099	21.2057	13.6552	14.4027	20.7678	21.739	1.04676	20.3183	0.978356
9470	ENSMUSG00000039205	Ciz1	CDKN1A interacting zinc finger protein 1 [Source:MGI Symbol;Acc:MGI:1920234]	1007.49	1419.55	1474.38	1395.75	1545.45	1181.15	1189.42	967.333	1281.62	1452.9	1141.67	1234.4	1172.5	1302.6	1367.34	990.423	1418.55	1327.96	1389.86	1310.06	1206.59	0.921019	1281.7	0.978352
16438	ENSMUSG00000103309	BC037039	cDNA sequence BC037039 [Source:MGI Symbol;Acc:MGI:3697820]	15.4998	7.12831	9.42524	4.88707	11.9647	8.68495	8.58446	15.884	7.91123	11.8701	6.33673	7.61974	12.8303	10.063	15.4973	7.53173	11.1609	11.9483	9.90185	10.36	10.1173	0.976569	10.1357	0.978343
1165	ENSMUSG00000011832	Evi5l	ecotropic viral integration site 5 like [Source:MGI Symbol;Acc:MGI:2442167]	1866.86	1907.33	1905.25	1869.79	2039.99	1834.89	1784.61	1755.97	2064.83	2263.63	1781.68	1701.74	1821.91	1828.11	1821.53	1757.72	1670.78	1838.33	2010.97	1859.74	1930.14	1.03786	1819.45	0.978336
305	ENSMUSG00000002105	Slc39a13	solute carrier family 39 (metal ion transporter), member 13 [Source:MGI Symbol;Acc:MGI:1915677]	340.995	395.112	372.97	443.746	348.972	331.607	384.393	380.421	427.207	436.82	401.326	332.729	332.602	379.039	360.014	305.035	407.372	361.008	350.165	363.779	406.033	1.11615	355.895	0.978329
2210	ENSMUSG00000020612	Prkar1a	protein kinase, cAMP dependent regulatory, type I, alpha [Source:MGI Symbol;Acc:MGI:104878]	9497.92	9072.31	9659.53	8255.24	8021.36	9312.63	9374.23	10301.5	9169.12	9350.08	8914.72	9241.05	9514.19	8944.88	8641.54	8705.74	7862.84	9149.81	9564.28	9016.06	9421.94	1.04502	8820.67	0.978328
5984	ENSMUSG00000029228	Lnx1	ligand of numb-protein X 1 [Source:MGI Symbol;Acc:MGI:1278335]	428.827	386.966	442.987	481.865	430.731	462.671	415.869	437.603	368.437	389.339	460.469	483.43	456.957	418.173	480.417	433.074	496.659	433.551	387.072	447.302	414.344	0.926317	437.589	0.978285
7297	ENSMUSG00000032245	Cln6	ceroid-lipofuscinosis, neuronal 6 [Source:MGI Symbol;Acc:MGI:2159324]	233.358	149.695	146.765	196.46	184.456	158.698	153.566	164.399	187.609	198.231	174.26	190.493	174.69	158.772	129.939	196.766	148.44	170.689	158.43	172.333	175.613	1.01904	168.581	0.978233
16401	ENSMUSG00000102816	Gm37814	predicted gene, 37814 [Source:MGI Symbol;Acc:MGI:5611042]	9.47209	10.1833	6.73232	4.88707	8.97356	7.10586	20.0304	5.55939	4.5207	22.5532	9.50509	19.4727	3.9478	41.3701	3.5763	2.8244	5.58044	17.0689	19.8037	11.5721	12.4338	1.07446	11.3194	0.97816
798	ENSMUSG00000006019	Dhx34	DExH-box helicase 34 [Source:MGI Symbol;Acc:MGI:1918973]	256.607	193.483	208.702	174.957	255.248	191.069	164.059	204.903	227.165	204.166	179.541	223.512	260.555	186.724	197.889	213.713	238.843	177.517	210.639	214.875	195.967	0.912005	210.178	0.978143
5547	ENSMUSG00000028434	Epb41l4b	erythrocyte membrane protein band 4.1 like 4b [Source:MGI Symbol;Acc:MGI:1859149]	1199.51	883.911	872.508	831.779	827.561	855.072	655.28	1027.69	831.81	669.474	673.806	714.562	1003.73	799.449	960.833	774.827	798.003	849.18	1079.3	894.891	771.612	0.862241	875.328	0.978139
9580	ENSMUSG00000039599	Fam149b	family with sequence similarity 149, member B [Source:MGI Symbol;Acc:MGI:2145567]	513.215	654.787	557.436	527.804	609.205	506.885	570.39	441.574	594.473	630.303	546.015	530.842	493.474	523.276	511.411	540.402	421.881	602.534	559.004	542.833	556.551	1.02527	530.955	0.978118
13021	ENSMUSG00000060512	0610040J01Rik	RIKEN cDNA 0610040J01 gene [Source:MGI Symbol;Acc:MGI:1923511]	49.9437	69.2465	61.9373	56.69	60.8208	51.3201	45.7838	35.7389	41.8165	22.5532	46.4693	59.2646	46.3866	55.9055	60.7971	47.0733	63.617	36.6982	76.5143	57.2312	38.4723	0.672226	55.9757	0.978062
13037	ENSMUSG00000060639	H4c9	H4 clustered histone 9 [Source:MGI Symbol;Acc:MGI:2448432]	26.6941	22.4033	25.5828	16.616	25.9236	20.5281	38.1531	31.7679	11.3018	9.49608	12.6735	27.0924	26.6476	13.4173	16.6894	36.7172	23.4379	8.53447	18.0034	22.1595	20.6785	0.933167	21.6732	0.978057
18222	ENSMUSG00000121914	Sts	steroid sulfatase [Source:MGI Symbol;Acc:MGI:98438]	90.4154	157.841	207.355	144.657	204.398	150.013	132.582	116.747	160.485	170.93	173.204	158.321	165.807	135.291	187.16	105.444	170.762	163.008	187.235	160.126	150.79	0.941693	156.612	0.978057
3230	ENSMUSG00000022684	Bfar	bifunctional apoptosis regulator [Source:MGI Symbol;Acc:MGI:1914368]	503.743	554.99	564.168	552.239	516.478	574.785	598.051	546.408	603.514	764.435	594.596	533.382	543.809	572.473	535.253	518.748	531.258	516.336	566.206	545.132	621.401	1.13991	533.137	0.977996
182	ENSMUSG00000001288	Rarg	retinoic acid receptor, gamma [Source:MGI Symbol;Acc:MGI:97858]	215.275	296.334	204.662	230.67	217.36	292.92	207.935	185.842	263.331	295.566	235.515	140.542	180.612	213.559	202.657	214.654	199.78	208.241	235.844	219.459	237.638	1.08283	214.63	0.977995
6070	ENSMUSG00000029432	Nipsnap2	nipsnap homolog 2 [Source:MGI Symbol;Acc:MGI:1278343]	876.599	989.817	1137.76	929.521	928.265	885.864	1012.97	943.507	848.762	919.933	861.795	1051.52	836.933	930.268	929.839	1072.33	860.504	925.99	856.06	949.639	917.393	0.966044	928.721	0.977973
11705	ENSMUSG00000050244	Heatr1	HEAT repeat containing 1 [Source:MGI Symbol;Acc:MGI:2442524]	420.216	412.424	480.687	381.191	376.889	468.987	440.669	396.305	455.461	459.373	479.479	407.233	451.036	469.606	473.264	409.538	485.499	420.749	382.571	434.153	446.257	1.02788	424.589	0.977971
5135	ENSMUSG00000027531	Impa1	inositol (myo)-1(or 4)-monophosphatase 1 [Source:MGI Symbol;Acc:MGI:1933158]	783.6	725.051	790.374	823.96	652.079	1019.3	943.337	787.05	856.673	803.606	994.866	968.553	700.734	920.205	913.149	910.398	806.932	890.999	637.319	829.7	877.107	1.05714	811.412	0.977958
7176	ENSMUSG00000031974	Abcb10	ATP-binding cassette, sub-family B member 10 [Source:MGI Symbol;Acc:MGI:1860508]	359.939	390.021	366.238	359.688	392.842	368.715	352.917	412.189	294.976	348.981	298.882	393.686	346.419	411.465	454.19	406.713	382.818	410.508	303.357	384.32	341.589	0.888813	375.849	0.977958
15620	ENSMUSG00000092085	Gm17224	predicted gene 17224 [Source:MGI Symbol;Acc:MGI:4938051]	53.3881	17.3116	21.5434	4.88707	18.9442	11.8431	16.2151	27.0027	19.213	4.74804	11.6173	7.61974	39.478	12.2992	22.6499	22.5952	8.92871	12.8017	37.807	20.9964	15.7592	0.750567	20.5332	0.977936
17172	ENSMUSG00000111873	Gm39463	predicted gene, 39463 [Source:MGI Symbol;Acc:MGI:5622348]	6.88879	6.10998	6.73232	8.79673	9.97062	11.8431	6.6768	9.53037	4.5207	3.56103	4.22449	8.46638	7.89559	7.82677	3.5763	14.122	3.34827	7.68102	5.40101	7.81066	5.70268	0.730115	7.63807	0.977904
8762	ENSMUSG00000037098	Rab11fip3	RAB11 family interacting protein 3 (class II) [Source:MGI Symbol;Acc:MGI:2444431]	2140.69	2560.08	2659.27	2901.94	2609.31	2626.01	2685.98	2178.48	2781.36	2873.75	2586.44	2365.51	2657.85	2410.65	2504.6	2362.14	2513.43	2377.7	2696	2543.59	2621.2	1.03051	2487.32	0.977877
14193	ENSMUSG00000074102	Rbm15b	RNA binding motif protein 15B [Source:MGI Symbol;Acc:MGI:1923598]	1103.07	1121.18	1551.13	1255	1220.4	1042.19	881.338	1125.38	1053.32	1078.99	1168.07	969.4	1125.12	1055.5	984.675	967.827	1012.29	1186.29	1303.44	1142.77	1061.42	0.928817	1117.46	0.977858
49	ENSMUSG00000000346	Dazap2	DAZ associated protein 2 [Source:MGI Symbol;Acc:MGI:1344344]	1944.36	1856.42	1750.4	1915.73	1928.32	1977.8	2197.62	1875.1	2058.05	2014.36	2018.25	1856.68	1800.19	2012.6	1949.08	1804.79	2144.01	1762.37	1716.62	1899.16	2032.68	1.0703	1856.95	0.977773
4751	ENSMUSG00000026687	Aldh9a1	aldehyde dehydrogenase 9, subfamily A1 [Source:MGI Symbol;Acc:MGI:1861622]	564.881	519.349	537.239	424.198	523.458	394.77	569.436	600.414	458.851	452.251	430.898	456.338	485.579	428.236	549.558	463.201	543.535	419.896	483.39	488.361	502.37	1.02869	477.506	0.977773
4513	ENSMUSG00000026181	Ppm1f	protein phosphatase 1F (PP2C domain containing) [Source:MGI Symbol;Acc:MGI:1918464]	1611.98	1503.06	1634.61	1341.99	1451.72	1408.54	1186.56	1530.42	1390.12	1134.78	1291.64	1341.07	1618.6	1444.6	1417.41	1303.93	1359.4	1452.57	1661.71	1477.36	1306.7	0.884487	1444.4	0.977693
3862	ENSMUSG00000024665	Fads2	fatty acid desaturase 2 [Source:MGI Symbol;Acc:MGI:1930079]	3891.31	2825.87	2369.78	2406.39	2952.3	2423.1	2298.73	3285.6	2460.39	1823.25	2122.8	2193.64	3255.94	2452.02	2912.3	2532.54	2804.73	2343.57	3144.29	2768.26	2398.15	0.866302	2706.28	0.97761
3368	ENSMUSG00000022965	Ifngr2	interferon gamma receptor 2 [Source:MGI Symbol;Acc:MGI:107654]	767.239	716.905	499.538	683.212	564.337	586.629	671.495	602.796	696.188	669.474	502.714	755.201	810.285	569.118	734.334	578.06	637.287	679.344	720.134	668.68	628.534	0.939962	653.706	0.977607
2394	ENSMUSG00000020925	Ccdc43	coiled-coil domain containing 43 [Source:MGI Symbol;Acc:MGI:1289318]	338.412	229.124	239.671	284.427	231.318	299.236	302.364	311.326	283.674	305.062	318.949	239.598	318.784	316.425	256.302	243.84	322.55	249.207	261.049	275.33	304.275	1.10513	269.161	0.977595
693	ENSMUSG00000005124	Ccn4	cellular communication network factor 4 [Source:MGI Symbol;Acc:MGI:1197008]	38.7494	106.925	118.489	54.7352	95.7179	131.853	87.7522	28.5911	80.2425	71.2206	87.6581	141.388	71.0603	174.425	112.057	87.5564	114.957	129.724	76.5143	104.54	71.0929	0.680054	102.188	0.9775
14946	ENSMUSG00000084159	Gm12696	predicted gene 12696 [Source:MGI Symbol;Acc:MGI:3649288]	24.9719	30.5499	26.9293	20.5257	26.9207	15.0013	26.7072	27.0027	20.3432	22.5532	20.0663	21.1659	29.6085	29.0709	19.0736	20.7123	23.4379	18.7758	32.406	24.3818	23.3345	0.957048	23.833	0.977493
7049	ENSMUSG00000031749	St3gal2	ST3 beta-galactoside alpha-2,3-sialyltransferase 2 [Source:MGI Symbol;Acc:MGI:99427]	1741.14	2203.67	2256.67	1914.75	2181.57	1933.58	1602.43	1512.15	1747.25	1557.36	1703.52	1878.69	1819.93	1860.54	1829.87	1804.79	1939.76	1899.77	2027.18	1962.04	1624.54	0.827986	1917.88	0.97749
18296	ENSMUSG00000124611		novel transcript	0	9.16498	36.3545	8.79673	38.8854	0	42.9223	0	0	78.3427	0	48.2583	5.92169	5.59055	34.5709	35.7757	0	37.5517	0	18.7543	24.253	1.2932	18.3318	0.977474
14225	ENSMUSG00000074272	Ceacam1	CEA cell adhesion molecule 1 [Source:MGI Symbol;Acc:MGI:1347245]	86.971	98.7781	92.906	123.154	84.7503	78.1645	82.9831	89.7444	59.8993	71.2206	74.9846	80.4306	85.8646	130.819	102.521	104.503	103.796	91.3188	77.4144	96.4359	75.7664	0.785666	94.2581	0.977417
9482	ENSMUSG00000039233	Tbce	tubulin-specific chaperone E [Source:MGI Symbol;Acc:MGI:1917680]	715.573	781.06	745.941	868.921	746.799	637.949	687.71	623.445	665.674	842.777	683.311	711.176	667.177	874.362	864.273	643.963	917.425	776.637	638.219	761.323	700.584	0.920218	744.061	0.977326
9472	ENSMUSG00000039208	Metrnl	meteorin, glial cell differentiation regulator-like [Source:MGI Symbol;Acc:MGI:2384806]	109.36	189.41	201.97	76.2383	117.653	96.3239	164.059	117.541	126.58	211.288	162.643	104.983	84.8776	107.339	172.855	62.1368	128.35	147.646	154.829	126.101	156.422	1.24045	123.241	0.977318
6321	ENSMUSG00000030061	Uba3	ubiquitin-like modifier activating enzyme 3 [Source:MGI Symbol;Acc:MGI:1341217]	867.988	817.72	815.957	920.724	721.873	967.977	1028.23	850.586	945.957	870.079	1043.45	923.682	951.419	966.047	866.657	876.505	897.335	890.999	783.146	882.004	947.659	1.07444	861.996	0.977315
7779	ENSMUSG00000033594	Spata2l	spermatogenesis associated 2-like [Source:MGI Symbol;Acc:MGI:1926029]	830.96	895.113	939.832	720.354	1070.84	1019.3	963.367	710.807	889.449	815.476	953.678	783.14	1006.69	945.921	853.544	1105.28	702.02	800.533	936.175	906.569	866.555	0.955862	886.002	0.977313
6789	ENSMUSG00000031174	Rpgr	retinitis pigmentosa GTPase regulator [Source:MGI Symbol;Acc:MGI:1344037]	259.191	219.959	215.434	252.173	175.483	273.181	246.088	258.909	258.81	185.174	208.056	240.445	230.946	277.291	189.544	292.796	213.173	209.095	197.137	233.365	231.407	0.991612	228.05	0.977226
12594	ENSMUSG00000056851	Pcbp2	poly(rC) binding protein 2 [Source:MGI Symbol;Acc:MGI:108202]	3744.92	3908.35	3479.26	3792.37	3942.38	3990.34	3731.38	3801.83	3965.79	4066.7	3887.58	3512.7	3946.81	3705.42	3720.55	3691.49	3626.17	3697.99	3737.5	3774.31	3890.65	1.03083	3688.29	0.977208
2365	ENSMUSG00000020886	Dlg4	discs large MAGUK scaffold protein 4 [Source:MGI Symbol;Acc:MGI:1277959]	15399.9	18814.7	19247.7	14665.1	16963	15613.2	13419.4	12617.4	14822.3	14048.3	14405.5	15636.5	16002.4	16889.1	16901.6	15643.4	16416.5	15975.7	16902.5	16613.3	13862.6	0.834425	16234.5	0.977199
4305	ENSMUSG00000025730	Rab40c	Rab40C, member RAS oncogene family [Source:MGI Symbol;Acc:MGI:2183454]	746.573	709.776	725.744	681.258	790.67	798.225	811.708	644.889	778.691	803.606	748.79	607.886	868.515	690.992	706.916	731.519	642.867	599.12	890.266	732.655	757.537	1.03396	715.943	0.977189
7083	ENSMUSG00000031805	Jak3	Janus kinase 3 [Source:MGI Symbol;Acc:MGI:99928]	170.498	192.464	227.552	137.815	189.442	149.223	81.0754	120.718	97.1951	118.701	83.4336	141.388	153.964	200.142	168.086	136.513	205.36	169.836	164.731	173.058	100.225	0.579141	169.11	0.977189
1375	ENSMUSG00000015745	Plekho1	pleckstrin homology domain containing, family O member 1 [Source:MGI Symbol;Acc:MGI:1914470]	433.133	692.465	671.885	874.786	824.57	764.275	779.278	362.154	716.532	871.266	755.127	722.182	536.9	789.386	741.487	591.241	848.227	647.766	668.825	705.107	696.871	0.98832	689.015	0.977178
15260	ENSMUSG00000087006	Gm13889	predicted gene 13889 [Source:MGI Symbol;Acc:MGI:3652053]	621.713	437.882	320.458	332.321	405.804	345.819	392.977	534.495	336.792	430.885	412.944	356.434	661.256	315.307	301.602	466.026	242.191	314.922	578.808	409.86	421.619	1.02869	400.487	0.977131
4321	ENSMUSG00000025762	Larp1b	La ribonucleoprotein 1B [Source:MGI Symbol;Acc:MGI:1914604]	179.109	220.978	207.355	308.863	264.221	294.499	241.319	184.254	274.633	274.199	236.571	276.004	226.011	261.638	379.088	241.015	302.46	281.638	198.037	261.777	242.195	0.925198	255.787	0.977121
5874	ENSMUSG00000029033	Acap3	ArfGAP with coiled-coil, ankyrin repeat and PH domains 3 [Source:MGI Symbol;Acc:MGI:2153589]	2529.91	3066.19	2956.83	3048.55	3126.79	2911.04	2559.12	2090.33	2979.14	2840.52	2981.43	2946.3	2530.54	3130.71	3148.34	2561.73	2910.76	2816.38	3199.2	2939.52	2690.11	0.915152	2872.02	0.977036
14777	ENSMUSG00000081738	Hmgb1-ps2	high mobility group box 1, pseudogene 2 [Source:MGI Symbol;Acc:MGI:3768537]	9.47209	2.03666	13.4646	2.93224	8.97356	1.57908	4.76914	11.913	9.04141	18.9922	7.39285	11.8529	12.8303	15.6535	8.34471	5.6488	8.92871	5.97413	13.5025	8.71398	10.4217	1.19598	8.51354	0.976998
2345	ENSMUSG00000020847	Rph3al	rabphilin 3A-like (without C2 domains) [Source:MGI Symbol;Acc:MGI:1923492]	74.0545	21.3849	13.4646	10.7516	7.9765	15.7908	21.9381	61.1532	15.8225	20.1792	17.9541	8.46638	32.5693	14.5354	10.7289	19.7708	14.5092	17.0689	30.6057	20.9723	27.4094	1.30693	20.4886	0.976939
9473	ENSMUSG00000039210	Gpatch2	G patch domain containing 2 [Source:MGI Symbol;Acc:MGI:1915019]	274.69	231.161	290.836	255.105	278.18	333.186	280.426	281.146	264.461	256.394	269.311	273.464	242.789	260.52	264.646	289.972	246.656	264.569	255.648	270.458	270.348	0.999592	264.211	0.976902
7424	ENSMUSG00000032468	Armc8	armadillo repeat containing 8 [Source:MGI Symbol;Acc:MGI:1921375]	957.542	948.066	1073.13	965.685	968.147	1127.46	1064.47	1107.11	1136.96	1041.01	1070.91	1194.61	978.066	1094.63	995.404	1077.98	891.755	1099.24	956.878	1030.27	1084.09	1.05224	1006.46	0.976889
6273	ENSMUSG00000029875	Ccdc184	coiled-coil domain containing 184 [Source:MGI Symbol;Acc:MGI:2146066]	299.662	449.084	583.019	686.145	483.575	472.145	723.956	439.191	652.112	765.622	804.765	533.382	406.623	494.205	452.998	340.811	426.346	628.137	504.094	486.084	677.129	1.39303	474.847	0.976883
6204	ENSMUSG00000029703	Lrwd1	leucine-rich repeats and WD repeat domain containing 1 [Source:MGI Symbol;Acc:MGI:1918985]	267.802	255.601	249.096	216.008	247.271	206.86	233.688	216.022	238.467	270.638	205.944	192.187	228.972	237.039	251.533	237.25	226.566	215.922	239.445	235.237	232.952	0.990286	229.796	0.976869
8528	ENSMUSG00000036281	Snapc4	small nuclear RNA activating complex, polypeptide 4 [Source:MGI Symbol;Acc:MGI:2443935]	867.126	860.489	1125.64	1038.01	1015.01	980.609	920.445	899.032	1012.64	1153.77	923.05	1015.12	1040.24	1075.62	1345.88	905.691	1051.36	930.257	1162.12	1036.38	981.788	0.947328	1012.36	0.976822
11687	ENSMUSG00000050132	Sarm1	sterile alpha and HEAT/Armadillo motif containing 1 [Source:MGI Symbol;Acc:MGI:2136419]	576.936	587.577	566.861	567.878	714.893	585.839	511.252	563.88	545.875	553.147	453.076	531.688	601.052	529.984	518.564	481.089	563.625	561.568	652.622	578.127	525.446	0.908876	564.726	0.97682
17322	ENSMUSG00000113425	Gm48653	predicted gene, 48653 [Source:MGI Symbol;Acc:MGI:6098263]	38.7494	81.4665	86.1737	72.3286	63.812	39.477	51.5067	51.6229	58.7692	75.9687	45.4132	50.7983	58.23	54.7874	78.6787	61.1953	79.2423	64.862	38.7072	62.4501	56.6561	0.907222	61.0017	0.976806
9146	ENSMUSG00000038271	Iffo1	intermediate filament family orphan 1 [Source:MGI Symbol;Acc:MGI:2444516]	841.293	1263.75	1353.2	1353.72	1279.23	1223	1493.7	903.797	1239.8	1327.08	1098.37	1317.37	1073.8	1111.4	1212.37	1087.39	1366.09	1172.64	1073.9	1202.91	1212.55	1.00801	1175.01	0.976801
10004	ENSMUSG00000040964	Arhgef10l	Rho guanine nucleotide exchange factor 10-like [Source:MGI Symbol;Acc:MGI:1920004]	478.771	1078.41	1001.77	1254.02	1084.8	832.176	1005.34	585.324	961.78	1014.89	1075.13	949.927	533.939	983.937	1186.14	674.09	1027.92	1080.46	883.965	938.39	928.493	0.989453	916.609	0.976789
3353	ENSMUSG00000022935	Grik1	glutamate receptor, ionotropic, kainate 1 [Source:MGI Symbol;Acc:MGI:95814]	262.635	156.823	175.04	104.583	162.521	153.171	151.659	314.502	140.142	112.766	141.52	174.407	226.011	99.5118	140.668	187.352	106.028	138.258	215.14	165.537	172.118	1.03975	161.695	0.976788
858	ENSMUSG00000006463	Zdhhc24	zinc finger, DHHC domain containing 24 [Source:MGI Symbol;Acc:MGI:1917855]	387.494	483.707	406.632	425.175	425.745	385.296	390.116	384.392	380.869	340.672	356.969	402.999	364.184	384.63	387.433	398.24	342.639	407.094	435.681	405.33	370.604	0.914327	395.914	0.97677
12491	ENSMUSG00000056023	Gm9989	predicted gene 9989 [Source:MGI Symbol;Acc:MGI:3642361]	29.2774	20.3666	12.1182	29.3224	19.9412	20.5281	20.0304	18.2666	20.3432	14.2441	28.5153	21.1659	13.8173	17.8898	19.0736	31.0684	12.277	13.6552	22.5042	20.35	20.2799	0.996553	19.8762	0.976714
17597	ENSMUSG00000116875	Morf4l1-ps1	mortality factor 4 like 1, pseudogene 1 [Source:MGI Symbol;Acc:MGI:3612158]	294.496	282.078	342.002	262.924	275.189	279.497	240.365	379.627	313.059	284.883	381.26	339.502	278.32	279.528	284.912	280.557	253.352	304.681	301.556	291.845	319.839	1.09592	285.036	0.976672
493	ENSMUSG00000003421	Nosip	nitric oxide synthase interacting protein [Source:MGI Symbol;Acc:MGI:1913644]	646.685	641.548	669.192	717.422	649.087	605.578	716.325	682.216	679.236	733.572	832.224	639.211	666.19	682.047	610.356	625.134	635.054	611.922	677.826	652.732	728.715	1.11641	637.484	0.97664
9275	ENSMUSG00000038615	Nfe2l1	nuclear factor, erythroid derived 2,-like 1 [Source:MGI Symbol;Acc:MGI:99421]	4345.97	6227.09	6644.8	5921.17	6032.22	6710.3	5935.68	5691.22	6167.37	5859.08	6330.39	6431.06	5379.86	6317.32	5962.89	6132.71	5811.47	6047.53	5436.11	5997.27	5996.75	0.999913	5856.96	0.976604
4473	ENSMUSG00000026102	Inpp1	inositol polyphosphate-1-phosphatase [Source:MGI Symbol;Acc:MGI:104848]	529.576	433.809	375.663	427.13	442.696	379.769	460.699	389.157	543.615	471.243	465.75	367.441	572.43	428.236	389.817	415.187	391.747	381.491	509.495	434.657	466.093	1.07232	424.48	0.976587
15051	ENSMUSG00000085334	Gm12940	predicted gene 12940 [Source:MGI Symbol;Acc:MGI:3702626]	482.215	381.874	222.166	356.756	486.566	399.507	451.161	439.986	417.035	428.511	397.102	297.17	392.806	418.173	479.225	505.567	383.934	324.31	315.959	391.646	426.759	1.08965	382.443	0.976501
7064	ENSMUSG00000031774	Psme3ip1	proteasome activator subunit 3 interacting protein 1 [Source:MGI Symbol;Acc:MGI:1919637]	573.492	515.275	499.538	537.578	608.208	596.893	612.358	573.411	652.112	494.983	661.132	563.861	569.47	461.78	519.756	599.714	408.488	525.723	593.211	544.585	598.799	1.09955	531.784	0.976494
12437	ENSMUSG00000055629	B4galnt4	beta-1,4-N-acetyl-galactosaminyl transferase 4 [Source:MGI Symbol;Acc:MGI:2652891]	1597.34	1702.65	1775.99	1243.27	1645.15	1377.75	1361.11	1384.29	1383.34	1448.15	1450.05	1494.32	1602.8	1463.61	1378.07	1286.04	1450.92	1380.88	1850.75	1528.09	1405.39	0.919701	1492.15	0.976475
548	ENSMUSG00000003848	Nob1	NIN1/RPN12 binding protein 1 homolog [Source:MGI Symbol;Acc:MGI:1914869]	438.299	409.369	417.404	454.498	484.572	420.825	478.822	394.716	506.319	506.853	460.469	393.686	471.762	489.732	422.004	408.596	458.712	401.12	450.984	440.215	469.436	1.06638	429.853	0.976462
1835	ENSMUSG00000019864	Rtn4ip1	reticulon 4 interacting protein 1 [Source:MGI Symbol;Acc:MGI:2178759]	193.747	164.97	184.466	189.618	224.339	213.965	143.074	231.906	231.686	192.296	191.158	242.985	204.298	130.819	185.968	217.479	179.69	206.534	152.128	193.518	198.024	1.02329	188.958	0.976438
16280	ENSMUSG00000100801	Gm15459	predicted gene 15459 [Source:MGI Symbol;Acc:MGI:3705702]	576.075	677.19	811.918	525.849	600.231	566.89	682.941	645.683	690.538	682.531	763.576	731.495	661.256	630.614	648.503	541.343	524.562	629.844	815.552	643.002	693.054	1.07784	627.825	0.976397
2299	ENSMUSG00000020770	Unk	unkempt family zinc finger [Source:MGI Symbol;Acc:MGI:2442456]	388.356	409.369	410.671	476.001	390.848	375.032	403.47	404.247	437.378	359.664	449.908	407.233	437.218	390.221	427.964	377.528	377.238	398.56	452.784	411.291	410.933	0.99913	401.528	0.976261
6217	ENSMUSG00000029726	Mepce	methylphosphate capping enzyme [Source:MGI Symbol;Acc:MGI:106477]	711.268	595.723	716.319	622.613	723.867	531.361	692.48	679.039	532.313	573.326	707.601	552.854	758.964	741.307	610.356	675.031	643.983	617.896	626.517	656.463	636.952	0.970278	640.857	0.976227
2993	ENSMUSG00000022214	Dcaf11	DDB1 and CUL4 associated factor 11 [Source:MGI Symbol;Acc:MGI:90168]	1466.45	1489.82	1644.03	1598.07	1704.98	1452.75	1395.45	1215.92	1560.77	1670.12	1339.16	1380.87	1522.86	1358.5	1434.1	1246.5	1722.12	1370.64	1538.39	1505.24	1436.29	0.954188	1469.41	0.976196
9235	ENSMUSG00000038522	Mfsd4b1	major facilitator superfamily domain containing 4B1 [Source:MGI Symbol;Acc:MGI:2143575]	11.1943	11.2016	18.8505	15.6386	39.8825	9.47449	5.72297	13.5014	5.65088	14.2441	19.0102	10.1597	18.752	8.94488	13.1131	18.8293	7.81262	23.0431	11.7022	15.7212	11.6259	0.739507	15.3468	0.976187
12477	ENSMUSG00000055917	Zfp277	zinc finger protein 277 [Source:MGI Symbol;Acc:MGI:1890393]	294.496	279.023	215.434	227.737	207.389	227.388	313.81	246.996	250.899	227.906	296.77	223.512	228.972	264.992	222.923	230.659	238.843	249.207	215.14	239.187	267.276	1.11744	233.462	0.976067
16204	ENSMUSG00000099681	1700052K11Rik	RIKEN cDNA 1700052K11 gene [Source:MGI Symbol;Acc:MGI:1920681]	89.5543	100.815	114.449	69.3964	100.703	106.588	104.921	81.8024	88.1537	127.01	93.9948	128.689	134.225	77.1496	131.131	91.3222	83.7066	145.939	90.0168	105.27	99.1764	0.942114	102.746	0.976026
542	ENSMUSG00000003810	Mast2	microtubule associated serine/threonine kinase 2 [Source:MGI Symbol;Acc:MGI:894676]	2536.8	3297.35	3697.39	2871.64	3990.24	2964.72	2425.59	2103.04	2629.92	2918.86	2404.79	2754.11	2494.02	2800.87	3509.54	2530.66	3123.93	3074.12	3341.42	3091.67	2496.44	0.807473	3017.53	0.976021
10594	ENSMUSG00000043458	Pcdhb12	protocadherin beta 12 [Source:MGI Symbol;Acc:MGI:2136747]	117.109	109.98	141.379	141.725	92.7268	116.852	128.767	112.776	150.313	143.628	154.194	135.462	121.395	122.992	102.521	134.63	136.163	89.6119	108.92	120.214	137.936	1.14742	117.331	0.976018
11964	ENSMUSG00000052040	Klf13	Kruppel-like transcription factor 13 [Source:MGI Symbol;Acc:MGI:1354948]	3011.26	3746.44	4269.64	3613.5	3638.28	3818.22	3265.91	2531.9	3249.26	3124.21	3399.66	3836.11	3463.2	3699.83	3645.44	3048.47	3654.07	3632.27	4007.55	3674.19	3114.19	0.847584	3585.59	0.975885
18412	ENSMUSG00000127940		novel transcript, antisense to Spry2	1.7222	13.2383	8.07878	7.81931	7.9765	6.31632	6.6768	6.35358	7.91123	9.49608	4.22449	11.0063	4.93474	3.35433	14.3052	11.2976	2.23218	14.5086	2.7005	7.8752	6.93244	0.880287	7.68472	0.975813
2084	ENSMUSG00000020375	Rufy1	RUN and FYVE domain containing 1 [Source:MGI Symbol;Acc:MGI:2429762]	570.047	459.267	511.656	504.346	536.419	459.513	581.835	553.556	511.97	563.83	635.785	425.859	540.848	478.551	466.111	482.972	479.918	482.198	487.891	495.262	569.395	1.14969	483.245	0.975736
12072	ENSMUSG00000052783	Grk4	G protein-coupled receptor kinase 4 [Source:MGI Symbol;Acc:MGI:95801]	69.749	43.7882	14.8111	48.8707	17.9471	17.3699	42.9223	53.2113	18.0828	35.6103	17.9541	84.6638	50.3344	25.7165	34.5709	24.4781	69.1975	20.4827	45.0084	40.7822	33.5561	0.822814	39.7917	0.975713
2154	ENSMUSG00000020493	Prr11	proline rich 11 [Source:MGI Symbol;Acc:MGI:2444496]	5.16659	4.07332	4.03939	6.8419	5.98237	15.0013	0	15.884	2.26035	9.49608	7.39285	4.23319	7.89559	8.94488	13.1131	10.3561	11.1609	4.26724	3.60067	7.52916	7.00665	0.930601	7.34623	0.975704
9348	ENSMUSG00000038838	Vars2	valyl-tRNA synthetase 2, mitochondrial [Source:MGI Symbol;Acc:MGI:1916165]	592.436	465.377	390.474	521.939	549.381	399.507	432.084	472.548	522.141	452.251	456.244	420.779	511.24	403.638	545.982	376.587	470.989	464.275	561.705	480.075	467.054	0.972876	468.389	0.975657
2634	ENSMUSG00000021474	Sfxn1	sideroflexin 1 [Source:MGI Symbol;Acc:MGI:2137677]	853.349	847.251	756.713	735.015	872.429	777.697	754.478	908.562	779.821	764.435	701.265	786.526	869.502	750.252	798.708	847.32	799.119	727.99	766.043	804.744	781.712	0.97138	785.118	0.975612
2129	ENSMUSG00000020454	Eif4enif1	eukaryotic translation initiation factor 4E nuclear import factor 1 [Source:MGI Symbol;Acc:MGI:1921453]	725.906	854.379	974.84	814.186	850.494	894.549	822.2	699.688	780.952	896.193	743.51	823.778	771.794	1001.83	909.573	788.007	815.861	925.137	835.356	862.133	788.509	0.914602	841.09	0.975592
10896	ENSMUSG00000045216	Hs6st1	heparan sulfate 6-O-sulfotransferase 1 [Source:MGI Symbol;Acc:MGI:1354958]	880.904	1184.32	1241.44	1169.96	1041.93	1342.22	1079.73	891.09	1039.76	1071.87	1146.95	1143.81	1201.12	1245.58	1119.38	1168.36	1131.71	1136.79	1078.4	1157.07	1045.88	0.903908	1128.82	0.975586
13521	ENSMUSG00000066258	Trim12a	tripartite motif-containing 12A [Source:MGI Symbol;Acc:MGI:1923931]	30.9996	47.8615	24.2363	32.2547	29.9119	22.1071	44.8299	29.3853	30.5148	41.5454	17.9541	27.0924	48.3605	33.5433	58.4129	35.7757	43.5275	21.3362	37.807	35.478	32.8459	0.925809	34.6116	0.975579
10522	ENSMUSG00000043004	Gng2	guanine nucleotide binding protein (G protein), gamma 2 [Source:MGI Symbol;Acc:MGI:102705]	2524.74	2358.45	3098.21	2689.84	2184.56	3008.15	1872.37	2666.92	1959.73	2102.2	1813.36	2584.78	2306.5	2363.69	2340.09	2400.74	2128.38	2416.11	2989.46	2545.9	2082.91	0.818143	2483.67	0.975556
11730	ENSMUSG00000050447	Lypd6	LY6/PLAUR domain containing 6 [Source:MGI Symbol;Acc:MGI:2443848]	337.551	434.827	447.026	441.791	454.66	513.991	321.44	327.21	374.088	294.379	362.25	473.27	405.636	476.315	540.022	386.943	640.635	361.008	377.17	452.509	335.873	0.742247	441.439	0.975537
3647	ENSMUSG00000024182	Axin1	axin 1 [Source:MGI Symbol;Acc:MGI:1096327]	391.8	435.846	472.609	438.859	480.584	472.145	440.669	439.191	479.195	441.568	417.168	391.993	428.336	441.654	466.111	412.362	435.275	424.163	452.784	441.994	443.558	1.00354	431.146	0.975458
3423	ENSMUSG00000023084	Lrrc71	leucine rich repeat containing 71 [Source:MGI Symbol;Acc:MGI:1921735]	42.1938	2.03666	0	4.88707	2.99119	13.4222	27.661	3.17679	7.91123	0	6.33673	5.92646	1.9739	1.11811	5.9605	1.88293	2.23218	11.0948	16.203	8.05099	9.01716	1.12001	7.85324	0.975437
13404	ENSMUSG00000063801	Ap3s2	adaptor-related protein complex 3, sigma 2 subunit [Source:MGI Symbol;Acc:MGI:1337060]	1231.37	1247.46	1365.31	1298.98	1350.02	1434.6	1207.55	1246.1	1356.21	1137.16	1306.42	1312.29	1252.44	1255.64	1254.09	1174.01	1282.39	1350.15	1266.54	1300.22	1250.69	0.961904	1268.27	0.975428
17067	ENSMUSG00000110523	C230057M02Rik	RIKEN cDNA C230057M02 gene [Source:MGI Symbol;Acc:MGI:2442079]	432.272	526.477	393.167	478.933	549.381	449.249	554.174	290.676	498.408	473.617	513.275	426.705	482.618	507.622	489.953	334.221	575.902	413.922	523.898	473.638	466.03	0.983938	461.985	0.975398
3003	ENSMUSG00000022235	Cmbl	carboxymethylenebutenolidase homolog [Source:MGI Symbol;Acc:MGI:1916824]	246.274	66.1915	55.205	52.7804	55.8355	82.9017	63.9065	243.025	83.633	35.6103	86.602	66.8844	183.572	80.504	58.4129	120.508	51.3401	62.3016	135.925	94.8562	102.555	1.08117	92.5187	0.975357
17866	ENSMUSG00000120180	Gm56852	predicted gene, 56852 [Source:MGI Symbol;Acc:MGI:7337617]	26.6941	41.7516	36.3545	32.2547	25.9236	37.1084	33.384	42.8867	46.3372	30.8623	39.0765	28.7857	50.3344	40.252	42.9156	32.0099	25.67	33.2844	50.4094	36.2374	38.5093	1.06269	35.3434	0.975329
12529	ENSMUSG00000056296	Synpr	synaptoporin [Source:MGI Symbol;Acc:MGI:1919253]	1241.7	894.094	1349.16	882.605	702.929	1336.69	585.651	1489.12	710.881	490.235	750.902	834.785	1431.08	1080.09	792.747	1713.47	435.275	702.387	1262.94	1054.59	805.358	0.763671	1028.52	0.975278
18468	ENSMUSG00000129437	Gm9925	predicted gene 9925 [Source:NCBI gene (formerly Entrezgene);Acc:433202]	123.137	85.5398	88.8666	121.199	99.7062	75.0063	117.321	98.4805	85.8934	117.514	62.3112	48.2583	105.604	72.6772	58.4129	96.971	85.9388	74.2499	85.5159	87.8407	96.304	1.09635	85.6689	0.975276
6117	ENSMUSG00000029518	Rab35	RAB35, member RAS oncogene family [Source:MGI Symbol;Acc:MGI:1924657]	1145.26	1521.39	1609.02	1528.68	1502.57	1336.69	1465.08	1227.04	1589.03	1449.34	1521.87	1576.44	1339.29	1453.54	1224.29	1364.18	1270.11	1569.49	1350.25	1423.72	1450.47	1.01879	1388.51	0.97527
3416	ENSMUSG00000023066	Rttn	rotatin [Source:MGI Symbol;Acc:MGI:2179288]	39.6105	46.8432	47.1262	79.1705	57.8296	29.213	50.5529	63.5358	38.426	110.392	80.2652	67.731	78.9559	45.8425	56.0287	55.5465	51.3401	51.2068	55.8104	54.8351	68.6344	1.25165	53.476	0.975213
10976	ENSMUSG00000045691	Thtpa	thiamine triphosphatase [Source:MGI Symbol;Acc:MGI:2446078]	331.523	376.782	426.829	399.762	430.731	389.243	428.269	338.328	418.165	440.381	453.076	377.6	432.284	406.992	363.591	332.338	309.157	482.198	411.377	393.534	415.644	1.05618	383.767	0.975182
4218	ENSMUSG00000025470	Zfp511	zinc finger protein 511 [Source:MGI Symbol;Acc:MGI:1917002]	216.136	332.994	214.088	273.676	238.298	211.597	232.734	208.874	235.077	297.94	233.403	250.605	245.75	206.85	249.149	209.947	267.861	211.655	261.949	243.914	241.605	0.990534	237.853	0.97515
12012	ENSMUSG00000052395	Rft1	RFT1 homolog [Source:MGI Symbol;Acc:MGI:3607791]	165.331	144.603	152.15	119.245	133.606	138.17	120.182	165.987	134.491	136.506	121.454	184.567	124.356	129.701	137.092	155.342	120.538	153.62	127.824	142.882	135.724	0.949904	139.331	0.975147
11238	ENSMUSG00000047281	Sfn	stratifin [Source:MGI Symbol;Acc:MGI:1891831]	31.8607	34.6232	29.6222	33.2321	53.8413	34.7398	74.3986	46.0635	37.2958	54.6025	45.4132	23.7059	48.3605	38.0158	59.605	51.7806	31.2505	37.5517	30.6057	38.7606	51.5547	1.33008	37.7971	0.975142
12480	ENSMUSG00000055943	Emc7	ER membrane protein complex subunit 7 [Source:MGI Symbol;Acc:MGI:1920274]	1449.23	1409.37	1331.65	1534.54	1296.18	1545.92	1574.77	1516.92	1496.35	1433.91	1597.91	1721.21	1326.46	1648.09	1461.52	1379.25	1517.88	1566.08	1280.04	1472.42	1523.97	1.03501	1435.81	0.975138
9749	ENSMUSG00000040133	Gpr176	G protein-coupled receptor 176 [Source:MGI Symbol;Acc:MGI:2685858]	269.524	239.308	231.592	206.234	185.454	231.335	240.365	200.932	241.858	212.475	213.337	209.966	234.894	158.772	184.776	219.362	187.503	206.534	225.942	215.185	221.793	1.03071	209.835	0.975137
7325	ENSMUSG00000032295	Man2c1	mannosidase, alpha, class 2C, member 1 [Source:MGI Symbol;Acc:MGI:1920994]	1268.4	1441.96	1349.16	1426.05	1732.89	1318.53	1197.05	1369.2	1330.22	1563.29	1195.53	1191.22	1304.75	1433.42	1500.85	1203.19	1522.34	1260.54	1461.87	1396.72	1331.06	0.952987	1361.99	0.975132
7205	ENSMUSG00000032024	Clmp	CXADR-like membrane protein [Source:MGI Symbol;Acc:MGI:1918816]	270.385	393.076	523.774	383.146	425.745	530.571	329.071	534.495	351.485	322.867	373.867	486.817	613.882	488.614	367.167	565.821	393.979	454.887	333.962	448.318	382.357	0.85287	437.163	0.975117
2510	ENSMUSG00000021192	Golga5	golgin A5 [Source:MGI Symbol;Acc:MGI:1351475]	322.051	351.324	375.663	447.656	316.069	337.923	370.086	385.98	469.023	587.57	352.745	372.521	303.98	367.858	336.172	328.572	386.167	379.784	282.653	353.122	433.081	1.22643	344.294	0.975
10316	ENSMUSG00000042213	Zfand4	zinc finger, AN1-type domain 4 [Source:MGI Symbol;Acc:MGI:1914742]	62.8602	46.8432	41.7404	63.5319	48.856	34.7398	45.7838	50.8287	66.6804	87.8388	41.1887	43.1785	62.1778	43.6063	75.1024	39.5416	49.1079	66.5689	48.6091	52.2636	58.4641	1.11864	50.9569	0.974996
4215	ENSMUSG00000025465	Echs1	enoyl Coenzyme A hydratase, short chain, 1, mitochondrial [Source:MGI Symbol;Acc:MGI:2136460]	680.268	542.77	412.018	532.691	646.096	571.627	762.109	648.86	638.549	597.066	622.056	652.758	648.425	626.142	572.208	596.89	589.295	544.499	564.405	588.5	653.728	1.11084	573.772	0.974973
2161	ENSMUSG00000020519	Sap30l	SAP30-like [Source:MGI Symbol;Acc:MGI:1354709]	295.357	386.966	346.041	350.892	376.889	328.449	272.795	256.526	314.189	422.576	363.306	353.894	286.215	357.795	342.133	299.386	348.22	325.163	362.768	342.463	325.878	0.951572	333.884	0.974949
10496	ENSMUSG00000042814	Mcts2	malignant T cell amplified sequence 2 [Source:MGI Symbol;Acc:MGI:1913655]	93.8598	91.6498	72.709	66.4642	88.7385	82.1122	114.459	73.8604	82.5029	91.3998	84.4897	112.603	118.434	82.7402	106.097	81.9076	101.564	86.1982	87.3163	91.5407	89.3424	0.975986	89.2465	0.974938
14951	ENSMUSG00000084235	Gm15421	predicted gene 15421 [Source:MGI Symbol;Acc:MGI:3705475]	24.9719	15.275	8.07878	11.729	19.9412	16.5803	21.9381	21.4433	7.91123	26.1142	13.7296	26.2458	19.739	17.8898	11.921	16.0049	13.3931	16.2155	21.604	17.2372	18.2273	1.05744	16.8044	0.974892
10337	ENSMUSG00000042302	Ehbp1	EH domain binding protein 1 [Source:MGI Symbol;Acc:MGI:2667252]	740.545	697.557	744.594	899.221	602.225	817.174	743.033	783.873	775.301	693.214	803.708	772.133	783.637	774.851	641.35	723.046	717.645	724.577	748.94	747.329	759.826	1.01672	728.552	0.974875
7370	ENSMUSG00000032370	Lactb	lactamase, beta [Source:MGI Symbol;Acc:MGI:1933395]	226.469	239.308	251.789	224.805	216.362	255.811	250.857	190.607	262.201	224.345	269.311	212.506	249.698	263.874	202.657	252.313	214.289	234.698	212.44	234.328	239.464	1.02192	228.435	0.974851
1472	ENSMUSG00000016946	Kctd5	potassium channel tetramerisation domain containing 5 [Source:MGI Symbol;Acc:MGI:1916509]	368.55	365.581	324.498	295.179	314.075	272.391	317.625	335.151	299.497	277.76	304.163	302.25	353.328	354.441	280.144	333.279	319.201	320.043	287.154	323.044	306.839	0.949839	314.919	0.97485
10794	ENSMUSG00000044646	Zbtb7c	zinc finger and BTB domain containing 7C [Source:MGI Symbol;Acc:MGI:2443302]	114.526	129.328	125.221	121.199	69.7943	68.69	106.829	173.929	113.018	100.896	90.8265	73.6575	63.1647	88.3307	70.334	80.0246	112.725	94.7326	72.9136	92.4246	117.1	1.26697	90.099	0.974838
5918	ENSMUSG00000029120	Ppp2r2c	protein phosphatase 2, regulatory subunit B, gamma [Source:MGI Symbol;Acc:MGI:2442660]	9026.04	13078.4	12944.9	11437.7	12312.7	11577.8	9376.14	8353.37	9976.06	8893.08	10040.5	11601.5	10590.9	11519.9	11958	10281.8	12374.1	11413.1	11181.9	11604.8	9327.84	0.803792	11312.7	0.974832
3379	ENSMUSG00000022992	Kansl2	KAT8 regulatory NSL complex subunit 2 [Source:MGI Symbol;Acc:MGI:1916862]	793.933	848.269	863.083	885.537	803.632	922.183	897.553	764.018	823.898	982.845	954.734	869.497	834.959	900.079	915.533	815.31	863.853	874.783	813.752	863.671	884.61	1.02424	841.924	0.974821
4220	ENSMUSG00000025474	Tubgcp2	tubulin, gamma complex component 2 [Source:MGI Symbol;Acc:MGI:1921487]	586.408	500	642.263	599.155	504.513	586.629	496.945	520.994	592.212	563.83	591.428	532.535	576.378	551.228	507.835	516.865	522.329	565.835	573.407	558.694	553.082	0.989954	544.609	0.974789
2155	ENSMUSG00000020495	Smg8	SMG8 nonsense mediated mRNA decay factor [Source:MGI Symbol;Acc:MGI:1921383]	265.218	209.776	273.332	211.121	171.495	230.546	239.411	230.317	235.077	189.922	273.535	223.512	267.463	241.512	220.539	228.776	172.994	244.086	256.548	231.451	233.652	1.00951	225.601	0.974723
14355	ENSMUSG00000075229	Mix23	mitochondrial matrix import factor 23 [Source:MGI Symbol;Acc:MGI:2146423]	80.0822	56.0082	100.985	82.1028	72.7855	67.1109	53.4144	57.1822	63.2899	80.7167	64.4234	53.3382	57.243	55.9055	69.1419	64.0197	103.796	41.8189	61.2114	69.4703	63.8053	0.918455	67.7116	0.974684
8270	ENSMUSG00000035246	Pcyt1b	phosphate cytidylyltransferase 1, choline, beta isoform [Source:MGI Symbol;Acc:MGI:2147987]	781.017	698.575	748.634	749.677	791.667	960.871	711.556	926.829	742.526	631.49	773.081	805.152	906.019	794.977	692.611	800.246	756.708	746.766	787.647	792.92	757.096	0.954821	772.842	0.974678
4414	ENSMUSG00000025968	Ndufs1	NADH:ubiquinone oxidoreductase core subunit S1 [Source:MGI Symbol;Acc:MGI:2443241]	1756.64	1758.66	1738.28	1937.23	1601.28	1932.01	2343.56	1796.48	2167.68	1996.55	2059.44	2015	1680.77	2021.54	1858.49	1937.54	1795.79	1836.62	1564.49	1829.99	2072.74	1.13265	1783.61	0.974655
4683	ENSMUSG00000026563	Tada1	transcriptional adaptor 1 [Source:MGI Symbol;Acc:MGI:1196415]	504.604	424.644	472.609	436.904	458.648	498.2	497.899	532.113	495.017	455.812	539.678	428.399	477.683	464.016	435.117	418.011	431.926	503.534	440.182	460.082	504.104	1.09568	448.413	0.974637
8804	ENSMUSG00000037243	Zfp692	zinc finger protein 692 [Source:MGI Symbol;Acc:MGI:2144276]	495.993	583.503	487.42	583.516	589.264	405.824	521.744	432.838	534.573	772.744	484.76	491.05	546.77	486.378	567.44	402.948	651.796	471.103	515.796	523.716	549.332	1.04891	510.411	0.974595
10298	ENSMUSG00000042148	Cox10	heme A:farnesyltransferase cytochrome c oxidase assembly factor 10 [Source:MGI Symbol;Acc:MGI:1917633]	346.162	407.332	467.223	413.446	426.743	384.506	410.146	326.415	448.68	421.389	472.086	419.932	373.067	440.536	383.856	386.943	408.488	399.413	388.873	406.28	415.743	1.02329	395.929	0.974522
4816	ENSMUSG00000026820	Ptges2	prostaglandin E synthase 2 [Source:MGI Symbol;Acc:MGI:1917592]	531.298	552.954	639.57	645.093	551.375	573.206	645.742	455.075	571.869	608.936	556.576	618.045	527.031	598.189	441.077	522.514	517.865	610.215	562.605	567.784	567.64	0.999746	553.3	0.97449
15185	ENSMUSG00000086392	Mccc1os	methylcrotonoyl-Coenzyme A carboxylase 1 (alpha), opposite strand [Source:MGI Symbol;Acc:MGI:3590669]	26.6941	27.4949	28.2757	29.3224	15.953	30.0025	61.045	29.3853	22.6035	24.9272	23.2347	36.4054	25.6607	24.5984	51.2603	31.0684	22.3218	37.5517	24.3045	29.5668	32.2392	1.09039	28.8116	0.974459
5393	ENSMUSG00000028096	Gpr89	G protein-coupled receptor 89 [Source:MGI Symbol;Acc:MGI:1914799]	484.799	448.065	525.121	530.736	457.651	491.094	495.991	523.376	412.514	338.298	375.979	507.136	417.479	506.504	447.038	507.45	409.605	387.465	572.507	481.562	429.232	0.891332	469.257	0.974446
8538	ENSMUSG00000036306	Lzts1	leucine zipper, putative tumor suppressor 1 [Source:MGI Symbol;Acc:MGI:2684762]	1901.31	2039.72	1942.95	1353.72	1905.39	2074.12	1314.38	1652.73	1568.68	1411.36	1473.29	1675.5	2143.65	1925.39	1709.47	2237.87	1447.57	1355.27	2236.92	1867.12	1484.09	0.794853	1819.41	0.974445
12175	ENSMUSG00000053536	Cstf2t	cleavage stimulation factor, 3' pre-RNA subunit 2, tau [Source:MGI Symbol;Acc:MGI:1932622]	1248.59	1136.46	1180.85	1082	1169.55	1313.8	1230.44	1393.02	1311	1368.62	1200.81	1190.37	1228.75	1104.69	1156.34	1112.81	1091.53	1178.61	1220.63	1181.14	1300.78	1.10129	1150.9	0.974395
8429	ENSMUSG00000035873	Pawr	PRKC, apoptosis, WT1, regulator [Source:MGI Symbol;Acc:MGI:2149961]	24.9719	39.7149	39.0474	30.2998	29.9119	39.477	48.6453	27.7969	21.4733	73.5947	39.0765	17.7794	16.7781	23.4803	26.2262	22.5952	22.3218	38.4051	28.8054	28.7687	42.1173	1.464	28.0319	0.974388
12351	ENSMUSG00000054894	Dmac2l	distal membrane arm assembly component 2 like [Source:MGI Symbol;Acc:MGI:1915305]	212.691	168.025	242.363	153.454	241.289	147.644	237.503	233.494	168.396	149.563	245.02	199.806	205.285	172.189	180.007	245.723	160.717	180.931	162.03	192.275	206.795	1.07552	187.35	0.974384
6498	ENSMUSG00000030498	Gas2	growth arrest specific 2 [Source:MGI Symbol;Acc:MGI:95657]	106.776	82.4848	80.7878	105.561	85.7473	98.6926	79.1678	141.367	83.633	180.426	105.612	90.5902	75.9951	128.583	77.4866	72.4929	146.208	68.2758	76.5143	93.2704	118.041	1.26558	90.8726	0.974292
10585	ENSMUSG00000043419	Rnf227	ring finger protein 227 [Source:MGI Symbol;Acc:MGI:1915359]	1386.37	1484.73	1670.96	1652.81	1413.83	1433.81	1780.8	1668.61	1660.23	1869.54	1772.17	1473.15	1245.53	1589.95	1500.85	1373.6	1371.67	1562.66	1479.88	1485.2	1750.27	1.17848	1446.95	0.974248
12536	ENSMUSG00000056342	Usp34	ubiquitin specific peptidase 34 [Source:MGI Symbol;Acc:MGI:109473]	1630.06	1845.22	1734.25	1872.73	1672.07	2176.76	1953.44	1857.63	1833.15	1657.07	1780.62	1744.07	1307.71	1731.95	1575.96	1671.1	1700.92	1953.54	1412.36	1729.08	1816.38	1.05049	1684.48	0.974208
11700	ENSMUSG00000050213	Snip1	Smad nuclear interacting protein 1 [Source:MGI Symbol;Acc:MGI:2156003]	212.691	181.263	228.899	173.002	173.489	221.071	248.949	254.938	193.26	200.605	239.74	172.714	216.142	183.37	213.386	218.42	184.155	161.302	206.138	197.603	227.498	1.15129	192.504	0.974195
8576	ENSMUSG00000036459	Wtip	WT1 interacting protein [Source:MGI Symbol;Acc:MGI:2141920]	143.803	101.833	87.5201	136.838	102.697	89.2181	72.491	129.454	114.148	153.124	67.5918	90.5902	86.8515	68.2047	88.2155	108.269	109.377	77.6637	92.7173	99.5772	107.362	1.07818	97.0066	0.974185
1457	ENSMUSG00000016559	H3f3b	H3.3 histone B [Source:MGI Symbol;Acc:MGI:1101768]	2093.33	1718.94	1786.76	1558.98	1692.01	1447.23	1935.32	1889.4	1855.75	2052.34	1867.22	1750	1982.78	1594.43	1775.04	1652.27	1495.56	1625.82	2006.47	1739.95	1920.01	1.10348	1695.03	0.974184
9019	ENSMUSG00000037938	Chchd5	coiled-coil-helix-coiled-coil-helix domain containing 5 [Source:MGI Symbol;Acc:MGI:1913420]	126.582	80.4481	91.5595	77.2157	64.809	55.2678	82.0293	81.0082	91.5443	80.7167	73.9285	81.2772	102.643	73.7953	53.6445	86.6149	49.1079	104.121	74.7139	80.7241	81.8454	1.01389	78.6393	0.974173
4660	ENSMUSG00000026499	Acbd3	acyl-Coenzyme A binding domain containing 3 [Source:MGI Symbol;Acc:MGI:2181074]	426.244	483.707	515.696	447.656	448.678	521.886	434.946	543.231	457.721	435.633	460.469	480.043	436.231	493.087	445.846	434.957	486.615	487.318	422.179	469.907	466.4	0.992536	457.767	0.974165
9390	ENSMUSG00000038990	Cables2	CDK5 and Abl enzyme substrate 2 [Source:MGI Symbol;Acc:MGI:2182335]	573.492	615.072	814.61	967.64	738.823	679.794	562.759	465.4	719.922	732.385	703.377	750.967	572.43	611.606	568.632	536.636	705.368	842.352	601.312	689.307	636.769	0.923781	671.417	0.974047
13024	ENSMUSG00000060538	Tmem219	transmembrane protein 219 [Source:MGI Symbol;Acc:MGI:1915992]	210.969	108.961	96.9454	138.793	116.656	93.9553	108.736	127.072	102.846	108.018	141.52	138.002	128.303	127.465	102.521	119.566	149.556	123.75	99.0185	126.257	117.638	0.931738	122.973	0.973986
3866	ENSMUSG00000024670	Cd6	CD6 antigen [Source:MGI Symbol;Acc:MGI:103566]	24.9719	103.87	150.804	131.951	72.7855	45.7933	144.028	45.2693	87.0236	113.953	100.332	86.357	91.7862	137.528	98.9444	34.8343	136.163	116.069	81.0151	94.4791	98.1211	1.03855	92.0202	0.973975
17509	ENSMUSG00000115700	Gm7517	predicted gene 7517 [Source:MGI Symbol;Acc:MGI:3643004]	14.6387	11.2016	8.07878	8.79673	12.9618	12.6326	5.72297	7.94198	10.1716	15.4311	7.39285	14.3928	13.8173	20.126	7.15261	16.0049	10.0448	5.97413	16.203	12.3799	9.3321	0.753811	12.0567	0.973895
13028	ENSMUSG00000060572	Mfap2	microfibrillar-associated protein 2 [Source:MGI Symbol;Acc:MGI:99559]	53.3881	37.6782	21.5434	43.0062	31.906	30.7921	48.6453	48.4461	25.994	32.0493	26.403	24.5525	40.4649	29.0709	26.2262	31.0684	30.1344	23.8965	46.8087	33.8629	36.3075	1.07219	32.977	0.97384
13865	ENSMUSG00000070705	Eid2b	EP300 interacting inhibitor of differentiation 2B [Source:MGI Symbol;Acc:MGI:1924095]	349.606	246.436	280.064	205.257	267.213	237.652	203.166	339.917	238.467	186.361	213.337	308.176	336.55	239.276	213.386	258.903	227.682	250.913	307.857	268.362	236.249	0.88034	261.339	0.973832
11249	ENSMUSG00000047371	Zfp768	zinc finger protein 768 [Source:MGI Symbol;Acc:MGI:2384582]	145.526	173.116	226.206	208.189	214.368	183.963	206.981	169.164	227.165	205.353	215.449	160.014	174.69	188.961	164.51	125.215	196.432	218.482	176.433	183.954	204.822	1.11344	179.14	0.973831
7867	ENSMUSG00000033933	Vhl	von Hippel-Lindau tumor suppressor [Source:MGI Symbol;Acc:MGI:103223]	663.907	660.897	654.381	653.89	715.89	653.74	690.572	674.274	626.118	591.131	559.744	684.93	650.399	657.449	714.068	695.744	705.368	593.999	618.415	670.955	628.368	0.936527	653.382	0.973808
13741	ENSMUSG00000069135	Cep43	centrosomal protein 43 [Source:MGI Symbol;Acc:MGI:1922546]	183.414	177.19	206.009	226.76	197.418	244.758	231.78	239.054	205.692	274.199	275.648	191.34	196.403	240.394	264.646	213.713	222.102	216.776	176.433	212.833	245.275	1.15243	207.256	0.973794
9355	ENSMUSG00000038860	Garnl3	GTPase activating RANGAP domain-like 3 [Source:MGI Symbol;Acc:MGI:2139309]	1468.17	2082.49	2104.52	2358.5	2255.35	1929.64	1812.27	1028.49	2044.49	2296.87	2094.29	2369.74	1216.91	1724.13	2354.4	1473.39	2142.89	2170.32	1950.66	1986.38	1855.28	0.933999	1934.32	0.973787
16927	ENSMUSG00000109179	Wdr97	WD repeat domain 97 [Source:MGI Symbol;Acc:MGI:5594498]	235.941	99.7964	72.709	104.583	101.7	82.1122	92.5214	165.987	82.5029	98.5219	85.5458	60.1113	183.572	88.3307	96.5602	120.508	91.5193	75.1033	151.228	112.542	105.016	0.933128	109.59	0.973769
15561	ENSMUSG00000091498	Mpc1-ps	mitochondrial pyruvate carrier 1, pseudogene [Source:MGI Symbol;Acc:MGI:3781628]	67.1657	53.9715	67.3232	75.2609	47.859	53.6888	76.3063	59.5648	74.5916	79.5297	84.4897	51.6449	65.1386	79.3858	61.9892	44.2489	72.5458	65.7154	60.3112	62.3428	74.8964	1.20137	60.7053	0.973735
12144	ENSMUSG00000053286	Trmt1l	tRNA methyltransferase 1 like [Source:MGI Symbol;Acc:MGI:1916185]	472.743	426.681	389.128	466.226	384.866	491.094	532.236	459.841	480.325	436.82	475.255	380.987	467.814	498.677	478.032	446.255	408.488	417.336	463.586	445.625	476.895	1.07017	433.916	0.973726
13131	ENSMUSG00000061533	Cep128	centrosomal protein 128 [Source:MGI Symbol;Acc:MGI:1922466]	57.6936	149.695	63.2838	73.3061	77.7708	117.642	35.2917	67.5068	20.3432	43.9194	28.5153	85.5104	61.1908	63.7323	91.7918	128.981	49.1079	60.5947	89.1166	84.1616	39.1153	0.464764	81.95	0.973723
18033	ENSMUSG00000120981	Gm56590	predicted gene, 56590 [Source:MGI Symbol;Acc:MGI:7337094]	10.3332	10.1833	1.34646	4.88707	1.99412	13.4222	10.4921	3.17679	5.65088	5.93505	3.16836	7.61974	6.90864	5.59055	2.3842	1.88293	3.34827	13.6552	6.30117	6.46695	5.68464	0.87903	6.29688	0.973702
3162	ENSMUSG00000022545	Ercc4	excision repair cross-complementing rodent repair deficiency, complementation group 4 [Source:MGI Symbol;Acc:MGI:1354163]	440.021	430.754	457.798	434.949	402.813	400.297	363.409	402.658	378.609	362.038	317.893	428.399	385.897	375.685	399.354	431.192	386.167	391.732	409.576	415.597	364.921	0.878066	404.667	0.973701
10029	ENSMUSG00000041096	Tspyl2	TSPY-like 2 [Source:MGI Symbol;Acc:MGI:106244]	2020.14	1641.55	1677.69	1681.15	1629.2	1639.09	1519.45	2094.3	1735.95	1813.75	1737.32	1526.49	1913.69	1707.35	1567.61	1833.03	1471	1439.77	1878.65	1700.4	1780.15	1.04691	1655.61	0.973663
8330	ENSMUSG00000035473	Galm	galactose mutarotase [Source:MGI Symbol;Acc:MGI:2442420]	51.6659	36.6599	45.7798	19.5483	56.8325	19.7385	24.7995	49.2403	9.04141	22.5532	28.5153	13.5462	39.478	14.5354	13.1131	35.7757	16.7413	13.6552	54.9102	31.0898	26.8299	0.862983	30.2706	0.973652
6659	ENSMUSG00000030822	Prr14	proline rich 14 [Source:MGI Symbol;Acc:MGI:2384565]	474.465	490.835	406.632	516.075	546.39	572.417	496.945	478.107	521.011	477.178	570.306	404.693	511.24	420.41	540.022	480.148	473.222	470.249	477.989	488.318	508.709	1.04176	475.402	0.97355
1192	ENSMUSG00000013089	Etv5	ets variant 5 [Source:MGI Symbol;Acc:MGI:1096867]	1672.25	2711.81	3261.13	2672.25	2575.41	2552.58	2624.94	1250.86	2825.44	3013.82	2911.73	2936.14	1796.25	2567.18	2841.97	1911.18	2588.21	2917.94	2546.57	2558.7	2525.36	0.986969	2490.97	0.973532
1215	ENSMUSG00000013766	Ly6g6e	lymphocyte antigen 6 family member G6E [Source:MGI Symbol;Acc:MGI:1917524]	28.4163	16.2933	12.1182	17.5935	36.8913	18.949	28.6149	9.53037	16.9526	26.1142	23.2347	38.9453	14.8042	27.9528	28.6104	11.2976	18.9735	25.6034	37.807	24.0574	20.8894	0.868312	23.4204	0.973521
1464	ENSMUSG00000016763	Scube1	signal peptide, CUB domain, EGF-like 1 [Source:MGI Symbol;Acc:MGI:1890616]	418.494	1158.86	1238.75	961.775	857.473	1228.52	537.006	644.094	707.49	900.941	597.765	1332.61	946.484	1083.45	909.573	828.49	1155.15	1216.16	747.139	1013.6	677.459	0.66837	986.736	0.973497
6628	ENSMUSG00000030760	Acer3	alkaline ceramidase 3 [Source:MGI Symbol;Acc:MGI:1913440]	260.052	258.656	230.245	185.709	185.454	243.178	265.164	229.523	374.088	205.353	162.643	213.353	251.672	209.087	215.77	220.303	226.566	209.948	220.541	225.318	247.354	1.0978	219.34	0.973469
186	ENSMUSG00000001313	Rnd2	Rho family GTPase 2 [Source:MGI Symbol;Acc:MGI:1338755]	1289.06	1054.99	810.571	1245.23	1277.24	1093.51	1124.56	1539.16	1088.36	1206	1172.29	1095.55	1218.88	1076.74	1152.76	1232.38	1041.31	1048.03	1083.8	1131.45	1226.08	1.08363	1101.38	0.973422
15988	ENSMUSG00000097414	B130046B21Rik	RIKEN cDNA B130046B21 gene [Source:MGI Symbol;Acc:MGI:3704458]	88.6932	124.236	126.568	63.5319	105.689	39.477	50.5529	88.9502	64.42	43.9194	60.1989	68.5776	105.604	67.0866	50.0682	80.0246	79.2423	46.0861	121.523	83.9531	61.6083	0.733842	81.7189	0.973388
2598	ENSMUSG00000021373	Cap2	cyclase associated actin cytoskeleton regulatory protein 2 [Source:MGI Symbol;Acc:MGI:1914502]	2733.99	4415.48	5377.78	3875.45	3278.34	4216.15	3371.78	2949.65	3700.2	3931.38	3935.11	4560.84	3972.47	4116.88	3224.63	3604.87	3510.1	4536.92	3832.91	3977.2	3577.62	0.899533	3871.2	0.973349
13211	ENSMUSG00000062248	Cks2	CDC28 protein kinase regulatory subunit 2 [Source:MGI Symbol;Acc:MGI:1913447]	7.74989	11.2016	6.73232	9.77414	6.97943	11.0536	7.63063	3.97099	11.3018	9.49608	13.7296	12.6996	6.90864	10.063	15.4973	14.122	11.1609	6.82758	6.30117	9.86595	9.22581	0.935116	9.60291	0.973338
16061	ENSMUSG00000097699	5430400D12Rik	RIKEN cDNA 5430400D12 gene [Source:MGI Symbol;Acc:MGI:1918589]	12.0554	25.4583	43.0868	9.77414	27.9177	25.2653	14.3074	11.1188	12.4319	14.2441	13.7296	31.3256	24.6737	35.7795	34.5709	19.7708	34.5987	27.3103	23.4044	26.9907	13.1664	0.487811	26.2711	0.973336
14311	ENSMUSG00000074811	Hps6	HPS6, biogenesis of lysosomal organelles complex 2 subunit 3 [Source:MGI Symbol;Acc:MGI:2181763]	80.0822	129.328	131.953	157.364	117.653	115.273	174.551	123.101	159.355	160.246	170.036	134.615	156.925	119.638	116.826	125.215	135.047	120.336	109.82	125.966	157.458	1.25	122.605	0.973317
9943	ENSMUSG00000040734	Ppp1r13l	protein phosphatase 1, regulatory subunit 13 like [Source:MGI Symbol;Acc:MGI:3525053]	106.776	102.851	87.5201	103.606	142.58	120.01	82.9831	119.13	82.5029	75.9687	101.388	96.5167	153.964	98.3937	110.865	88.4978	125.002	89.6119	134.125	112.308	92.3944	0.822685	109.309	0.973295
5740	ENSMUSG00000028797	Tmem234	transmembrane protein 234 [Source:MGI Symbol;Acc:MGI:1924049]	954.958	1029.53	1124.3	1076.13	1134.66	979.82	1079.73	977.658	1009.25	1274.85	1089.92	1029.51	1007.67	1049.91	1147.99	981.949	965.417	1073.64	1080.2	1053.45	1086.28	1.03117	1025.3	0.973281
1731	ENSMUSG00000019295	Tmem129	transmembrane protein 129 [Source:MGI Symbol;Acc:MGI:1915616]	391.8	425.662	367.585	468.181	410.79	378.19	397.747	433.632	511.97	365.599	405.551	402.153	397.74	426	400.546	334.221	456.48	407.948	385.272	406.865	422.9	1.03941	395.98	0.973248
14112	ENSMUSG00000073468	Sft2d1	SFT2 domain containing 1 [Source:MGI Symbol;Acc:MGI:1918689]	306.551	347.251	250.442	396.83	325.042	295.288	370.086	246.996	435.118	461.747	399.214	321.722	342.471	376.803	321.867	309.742	300.228	366.129	302.456	328.427	382.632	1.16504	319.639	0.973242
3644	ENSMUSG00000024177	Nme4	NME/NM23 nucleoside diphosphate kinase 4 [Source:MGI Symbol;Acc:MGI:1931148]	37.8883	35.6416	41.7404	29.3224	20.9383	9.47449	31.4763	23.0317	31.6449	14.2441	35.9081	29.6323	38.491	33.5433	40.5314	30.1269	30.1344	29.0172	34.2064	31.7204	27.2611	0.859418	30.8712	0.973231
14608	ENSMUSG00000079311	Gm3222	predicted pseudogene 3222 [Source:MGI Symbol;Acc:MGI:3781401]	195.469	206.721	220.82	143.68	194.427	142.117	222.242	173.135	214.733	216.036	241.852	202.346	206.272	216.913	185.968	184.527	168.529	167.276	225.042	191.473	213.6	1.11556	186.344	0.973208
13914	ENSMUSG00000071172	Srsf3	serine and arginine-rich splicing factor 3 [Source:MGI Symbol;Acc:MGI:98285]	1828.11	1655.81	1619.8	1731.98	1710.96	1829.37	2078.39	1810.77	1961.99	1746.09	1793.29	1545.96	1949.22	1624.61	1889.48	1796.32	1705.38	1541.33	1724.72	1738.53	1878.11	1.08029	1691.94	0.9732
6362	ENSMUSG00000030138	Bms1	BMS1, ribosome biogenesis factor [Source:MGI Symbol;Acc:MGI:2446132]	553.686	579.43	735.169	641.184	710.905	591.366	540.821	559.115	643.07	702.71	570.306	638.365	652.373	660.803	643.734	578.06	665.189	565.835	685.028	640.702	603.204	0.941475	623.528	0.973196
4545	ENSMUSG00000026238	Ptma	prothymosin alpha [Source:MGI Symbol;Acc:MGI:97803]	3331.59	3145.62	2892.2	3245.01	3173.65	3081.58	4267.43	3337.22	3856.16	3927.82	4091.41	3310.35	3217.45	3462.79	3633.52	3203.81	3058.08	3213.23	3173.99	3249.38	3896.01	1.199	3162.28	0.973195
8755	ENSMUSG00000037071	Scd1	stearoyl-Coenzyme A desaturase 1 [Source:MGI Symbol;Acc:MGI:98239]	2671.13	3893.08	2933.94	4447.23	4014.17	4441.17	3142.87	3336.43	2912.46	3307.01	3179.98	4208.64	2306.5	3640.57	5328.69	3414.7	4918.6	4078.62	2335.04	3788.51	3175.75	0.838258	3686.74	0.973137
4337	ENSMUSG00000025792	Slc25a10	solute carrier family 25 (mitochondrial carrier, dicarboxylate transporter), member 10 [Source:MGI Symbol;Acc:MGI:1353497]	302.246	205.703	187.158	198.415	236.304	236.073	185.997	293.059	185.349	217.223	220.729	194.727	238.842	193.433	206.233	259.845	190.851	192.879	212.44	219.913	220.471	1.00254	214.004	0.973127
9991	ENSMUSG00000040907	Atp1a3	ATPase, Na+/K+ transporting, alpha 3 polypeptide [Source:MGI Symbol;Acc:MGI:88107]	42454.8	44211.8	50996	46507.3	42232.6	45779.1	47866	48644.6	51469.3	46075	52128	49622.3	44510.4	43685.7	41071.5	44567.1	38769.6	46110	46131.8	45107.1	49236.6	1.09155	43894.6	0.97312
8464	ENSMUSG00000036023	Parp2	poly (ADP-ribose) polymerase family, member 2 [Source:MGI Symbol;Acc:MGI:1341112]	300.523	304.481	242.363	255.105	328.033	295.288	309.994	281.94	262.201	277.76	296.77	220.126	285.228	268.347	293.257	325.747	279.022	234.698	247.546	279.275	285.733	1.02312	271.753	0.973067
12195	ENSMUSG00000053693	Mast1	microtubule associated serine/threonine kinase 1 [Source:MGI Symbol;Acc:MGI:1861901]	2508.38	2346.23	2555.59	2879.46	2768.84	2476.79	2134.67	2399.27	2618.62	2826.27	2551.59	2175.01	2330.19	2195.97	2385.39	1618.38	2585.98	2413.55	2965.15	2462.19	2506.08	1.01783	2395.76	0.973024
6877	ENSMUSG00000031386	Hcfc1	host cell factor C1 [Source:MGI Symbol;Acc:MGI:105942]	1942.64	2208.76	2324	2131.74	1889.43	2105.7	1995.41	1855.25	2146.2	2019.1	2238.98	2064.95	2088.38	1973.46	2206.58	1920.59	2104.94	2170.32	1952.46	2093.56	2050.99	0.979663	2037.08	0.973019
1714	ENSMUSG00000019139	Isyna1	myo-inositol 1-phosphate synthase A1 [Source:MGI Symbol;Acc:MGI:1919030]	648.407	535.642	449.719	496.526	505.51	487.146	474.053	624.24	465.633	612.497	458.357	389.453	512.226	540.047	491.146	520.631	455.364	432.698	559.004	505.582	526.956	1.04227	491.924	0.972985
13361	ENSMUSG00000063506	Arhgap22	Rho GTPase activating protein 22 [Source:MGI Symbol;Acc:MGI:2443418]	78.36	147.658	148.111	120.222	145.571	105.009	69.6295	77.0372	102.846	87.8388	51.75	83.8171	61.1908	173.307	157.357	103.561	146.208	127.164	98.1183	122.06	77.8203	0.637556	118.763	0.972984
300	ENSMUSG00000002083	Bbc3	BCL2 binding component 3 [Source:MGI Symbol;Acc:MGI:2181667]	99.8875	109.98	95.5989	115.335	198.415	112.904	133.536	94.5095	125.45	91.3998	109.837	81.2772	128.303	84.9764	79.8708	148.752	71.4297	85.3447	125.123	110.655	110.946	1.00263	107.662	0.972957
17500	ENSMUSG00000115584	Gm5854	predicted gene 5854 [Source:MGI Symbol;Acc:MGI:3645469]	18.9442	14.2566	5.38585	14.6612	26.9207	11.8431	3.81531	16.6782	12.4319	16.6181	12.6735	33.0189	10.8564	21.2441	20.2657	16.0049	24.5539	5.97413	22.5042	17.7397	12.4434	0.701445	17.2593	0.972921
10657	ENSMUSG00000043903	Zfp469	zinc finger protein 469 [Source:MGI Symbol;Acc:MGI:2684868]	136.054	143.585	153.497	128.041	98.7091	102.64	85.8446	131.837	70.0709	98.5219	86.602	81.2772	252.659	147.591	120.402	99.7954	154.02	99.8533	177.333	136.445	94.5752	0.693136	132.751	0.97292
15909	ENSMUSG00000097125	Gm26885	predicted gene, 26885 [Source:MGI Symbol;Acc:MGI:5477379]	6.88879	10.1833	2.69293	30.2998	6.97943	7.10586	11.4459	9.53037	13.5621	23.7402	23.2347	12.6996	3.9478	12.2992	17.8815	12.2391	7.81262	21.3362	1.80034	11.0978	16.3027	1.469	10.797	0.972898
14696	ENSMUSG00000080776	Gm12174	predicted gene 12174 [Source:MGI Symbol;Acc:MGI:3651722]	30.9996	36.6599	43.0868	24.4354	38.8854	31.5816	28.6149	27.7969	40.6863	51.0415	40.1326	33.0189	27.6346	31.3071	36.9551	48.9562	26.7861	24.75	29.7055	33.4564	37.6544	1.12548	32.5495	0.972891
17112	ENSMUSG00000111080	Gm20300	predicted gene, 20300 [Source:MGI Symbol;Acc:MGI:5012485]	477.91	641.548	573.593	629.455	647.093	664.004	744.94	567.851	638.549	668.287	631.561	621.432	590.195	675.339	702.147	578.06	712.065	625.577	505.894	622.272	650.238	1.04494	605.399	0.972885
13605	ENSMUSG00000067430	Zfp763	zinc finger protein 763 [Source:MGI Symbol;Acc:MGI:1920701]	199.775	185.336	228.899	226.76	162.521	234.494	222.242	227.141	191	191.109	209.112	200.653	186.533	206.85	181.199	225.01	191.967	213.362	153.029	201.302	208.121	1.03387	195.842	0.972876
1737	ENSMUSG00000019326	Aoc3	amine oxidase, copper containing 3 [Source:MGI Symbol;Acc:MGI:1306797]	6.88879	28.5133	14.8111	11.729	9.97062	16.5803	16.2151	28.5911	3.39053	11.8701	6.33673	8.46638	8.88254	17.8898	10.7289	17.8879	13.3931	10.2414	10.802	13.4461	13.2807	0.987703	13.0811	0.972855
325	ENSMUSG00000002274	Metrn	meteorin, glial cell differentiation regulator [Source:MGI Symbol;Acc:MGI:1917333]	647.546	747.455	527.814	777.044	808.617	587.418	904.23	733.839	768.52	751.378	802.652	776.367	596.117	748.016	897.652	671.265	876.13	618.749	602.212	711.405	792.124	1.11346	692.089	0.972849
16211	ENSMUSG00000099784	Dalir	DNMT1 associated long intergenic non-coding RNA [Source:MGI Symbol;Acc:MGI:5579231]	25.833	62.1182	48.4727	97.7414	58.8267	76.5854	91.5676	30.9737	57.639	43.9194	100.332	55.8781	29.6085	100.63	69.1419	47.0733	82.5906	81.0775	32.406	62.4836	64.8862	1.03845	60.7868	0.972845
11468	ENSMUSG00000048731	Ggnbp1	gametogenetin binding protein 1 [Source:MGI Symbol;Acc:MGI:3055306]	23.2497	38.6966	32.3151	60.5997	54.8384	28.4235	63.9065	55.5939	57.639	48.6674	49.6377	40.6386	46.3866	53.6693	65.5655	64.0197	50.224	29.8706	28.8054	44.4383	55.0889	1.23967	43.2299	0.972808
5977	ENSMUSG00000029212	Gabrb1	gamma-aminobutyric acid type A receptor subunit beta 1 [Source:MGI Symbol;Acc:MGI:95619]	1613.7	1371.69	1471.68	1066.36	1283.22	1406.17	1098.81	1791.71	1148.26	951.982	1018.1	1302.13	1460.68	1205.32	1391.18	1275.69	1225.47	1391.12	1388.96	1357.21	1201.77	0.88547	1320.31	0.972807
5169	ENSMUSG00000027603	Ggt7	gamma-glutamyltransferase 7 [Source:MGI Symbol;Acc:MGI:1913385]	1733.39	2485.75	2819.49	2488.5	2545.5	2482.32	2591.55	1964.05	2645.74	3035.19	2806.11	2649.98	2164.38	2776.27	2397.31	2053.34	2531.29	2374.29	2590.68	2454.29	2608.53	1.06285	2387.4	0.972746
13765	ENSMUSG00000069662	Marcks	myristoylated alanine rich protein kinase C substrate [Source:MGI Symbol;Acc:MGI:96907]	3192.09	2243.38	2402.09	1785.74	2070.9	2108.07	1503.23	2895.65	2047.88	1968.06	1725.7	2059.87	3252	1891.84	1592.65	2267.05	1857.17	1857.95	2810.32	2259.86	2028.1	0.897446	2198.13	0.972681
5467	ENSMUSG00000028249	Sdcbp	syndecan binding protein [Source:MGI Symbol;Acc:MGI:1337026]	2126.05	1914.46	1852.73	1822.88	1449.73	2119.13	2095.56	1889.4	1886.26	2047.59	2165.05	2171.63	1819.93	2199.32	1668.94	1863.16	1854.94	2044.86	1685.11	1914.48	2016.77	1.05343	1862.02	0.972597
17929	ENSMUSG00000120423	D430040L24Rik	RIKEN cDNA D430040L24 gene [Source:MGI Symbol;Acc:MGI:2444469]	11.1943	4.07332	8.07878	4.88707	10.9677	8.68495	1.90766	19.0607	14.6923	4.74804	3.16836	19.4727	14.8042	7.82677	10.7289	10.3561	6.69653	6.82758	15.3029	10.0719	8.71542	0.865323	9.79577	0.972588
4653	ENSMUSG00000026489	Coq8a	coenzyme Q8A [Source:MGI Symbol;Acc:MGI:1914676]	641.519	656.823	560.129	527.804	572.314	462.671	498.852	411.394	499.538	528.22	530.173	607.886	560.587	472.961	569.824	457.553	512.285	545.353	676.026	563.252	493.635	0.876403	547.804	0.972574
2513	ENSMUSG00000021196	Pfkp	phosphofructokinase, platelet [Source:MGI Symbol;Acc:MGI:1891833]	5089.95	6129.33	6352.62	5389.46	6771.05	5705.22	5988.14	4764.39	5600.02	5810.42	5719.95	6363.33	5815.1	5657.64	5898.52	5286.33	5542.5	5917.8	6272.37	5917.22	5576.58	0.942433	5754.75	0.972543
3273	ENSMUSG00000022771	Ppil2	peptidylprolyl isomerase (cyclophilin)-like 2 [Source:MGI Symbol;Acc:MGI:2447857]	1047.1	1101.83	1003.12	1057.56	1148.62	964.818	1026.32	975.275	1052.19	1041.01	1010.71	988.026	1015.57	1137.12	994.212	945.232	1024.57	1049.74	1048.7	1045.8	1021.1	0.976386	1017.06	0.972521
11662	ENSMUSG00000049985	Ankrd55	ankyrin repeat domain 55 [Source:MGI Symbol;Acc:MGI:1924568]	55.9714	33.6049	25.5828	41.0514	57.8296	58.426	55.3221	142.161	37.2958	59.3505	54.9183	33.0189	35.5302	35.7795	59.605	37.6587	34.5987	60.5947	36.9069	43.64	69.8096	1.59967	42.4398	0.972497
1246	ENSMUSG00000014361	Mertk	MER proto-oncogene tyrosine kinase [Source:MGI Symbol;Acc:MGI:96965]	679.407	806.518	782.295	691.032	722.87	712.955	528.421	595.648	579.78	516.35	613.607	660.377	666.19	911.26	981.099	732.461	917.425	672.516	639.119	761.4	566.761	0.744367	740.38	0.972393
10957	ENSMUSG00000045624	Esf1	ESF1 nucleolar pre-rRNA processing protein homolog [Source:MGI Symbol;Acc:MGI:1913830]	287.607	300.408	378.356	362.621	234.31	368.715	353.87	371.685	360.526	382.217	286.209	332.729	321.745	387.984	283.72	315.391	299.112	360.155	292.555	325.819	350.902	1.07698	316.803	0.972327
2329	ENSMUSG00000020818	Mfsd11	major facilitator superfamily domain containing 11 [Source:MGI Symbol;Acc:MGI:1917150]	581.242	538.697	417.404	548.329	471.61	545.572	543.682	625.034	479.195	481.926	498.489	460.571	598.091	512.095	503.067	517.806	441.971	537.672	515.796	517.668	525.665	1.01545	503.311	0.972267
14545	ENSMUSG00000078902	Gm14443	predicted gene 14443 [Source:MGI Symbol;Acc:MGI:3652324]	37.0272	44.8065	36.3545	75.2609	47.859	33.9502	48.6453	27.0027	24.8639	23.7402	25.3469	18.626	18.752	31.3071	60.7971	30.1269	35.7148	37.5517	54.0101	40.4741	29.9198	0.739234	39.3509	0.972249
8008	ENSMUSG00000034371	Tkfc	triokinase, FMN cyclase [Source:MGI Symbol;Acc:MGI:2385084]	184.275	190.428	171.001	167.138	184.456	150.013	207.935	226.346	170.657	174.491	213.337	164.248	252.659	163.244	129.939	172.288	132.815	175.81	202.538	175.74	198.553	1.12981	170.863	0.972247
6912	ENSMUSG00000031480	Thsd1	thrombospondin, type I, domain 1 [Source:MGI Symbol;Acc:MGI:1929096]	105.054	97.7597	87.5201	100.674	134.603	104.219	92.5214	110.394	88.1537	119.888	104.556	108.37	97.7079	111.811	106.097	78.1417	110.493	104.121	117.022	105.382	103.103	0.978373	102.444	0.972126
14939	ENSMUSG00000084020	Wsb2-ps	WD repeat and SOCS box-containing 2, pseudogene [Source:MGI Symbol;Acc:MGI:3649891]	37.0272	43.7882	49.8192	31.2772	34.8972	34.7398	21.9381	28.5911	39.5562	40.3584	36.9643	51.6449	31.5824	35.7795	42.9156	43.3074	35.7148	29.8706	44.1082	39.3471	33.4816	0.850929	38.2503	0.972124
5114	ENSMUSG00000027487	Cdk5rap1	CDK5 regulatory subunit associated protein 1 [Source:MGI Symbol;Acc:MGI:1914221]	111.082	149.695	109.064	92.8543	77.7708	102.64	203.166	144.544	85.8934	111.579	92.9387	131.229	175.677	130.819	135.899	145.927	87.0549	86.1982	153.929	121.673	127.624	1.04891	118.277	0.972092
16053	ENSMUSG00000097640	Gm20033	predicted gene, 20033 [Source:MGI Symbol;Acc:MGI:5012218]	114.526	63.1365	60.5909	73.3061	104.692	48.9515	64.8604	100.069	61.0295	77.1557	63.3673	89.7436	83.8907	57.0236	76.2945	93.2052	69.1975	80.224	57.6107	77.2155	73.2964	0.949244	75.0594	0.972076
16046	ENSMUSG00000097616	1110019D14Rik	RIKEN cDNA 1110019D14 gene [Source:MGI Symbol;Acc:MGI:1923561]	19.8053	23.4216	49.8192	23.4579	18.9442	29.213	31.4763	38.1215	18.0828	23.7402	33.7959	20.3193	24.6737	19.0079	57.2208	29.1855	27.9022	15.362	38.7072	28.5883	29.0434	1.01592	27.7892	0.97205
4748	ENSMUSG00000026678	Rgs5	regulator of G-protein signaling 5 [Source:MGI Symbol;Acc:MGI:1098434]	1452.67	1540.73	1297.99	1697.77	1570.37	1365.12	1136.01	919.681	970.821	1562.11	1086.75	1248.79	1310.67	1471.43	1957.43	1224.85	1949.81	1469.64	1154.02	1491.3	1135.07	0.761131	1449.58	0.972024
756	ENSMUSG00000005683	Cs	citrate synthase [Source:MGI Symbol;Acc:MGI:88529]	4330.47	3980.65	4086.52	4035.74	3668.19	4059.03	4049	4314.08	4495.84	4298.17	4435.71	4329.7	4227.1	4254.41	4161.62	3909.91	4117.25	3976.21	3989.54	4113.34	4318.56	1.04989	3998.23	0.972014
141	ENSMUSG00000001052	Sec24b	SEC24 homolog B, COPII coat complex component [Source:MGI Symbol;Acc:MGI:2139764]	1068.62	1345.21	1135.07	951.024	972.135	1150.36	950.013	1117.44	1127.92	1471.89	1210.32	883.89	991.884	1379.75	983.483	1103.4	1084.84	1062.54	972.181	1086.14	1175.51	1.08228	1055.74	0.972008
12689	ENSMUSG00000057614	Gnai1	G protein subunit alpha i1 [Source:MGI Symbol;Acc:MGI:95771]	2080.41	1704.69	2011.62	2063.32	1686.03	2330.72	2053.59	1946.58	2218.54	1854.11	2160.82	2237.66	1884.09	2118.82	1789.34	1761.48	1952.04	2091.8	1934.46	1990.67	2046.73	1.02816	1934.95	0.972007
11017	ENSMUSG00000045969	Ing1	inhibitor of growth family, member 1 [Source:MGI Symbol;Acc:MGI:1349481]	462.41	550.917	589.751	577.652	455.657	528.203	580.882	432.044	593.342	696.775	724.499	532.535	517.161	543.402	509.027	447.196	625.01	433.551	541.901	526.671	605.508	1.14969	511.915	0.971981
2652	ENSMUSG00000021501	Caml	calcium modulating ligand [Source:MGI Symbol;Acc:MGI:104728]	396.967	353.361	304.301	351.869	348.972	390.823	374.855	354.212	415.905	346.607	341.127	342.888	431.297	382.394	364.783	335.162	337.059	357.594	396.074	366.765	366.541	0.999389	356.472	0.971936
1064	ENSMUSG00000009621	Vav2	vav 2 oncogene [Source:MGI Symbol;Acc:MGI:102718]	267.802	312.628	336.616	171.047	192.433	221.861	150.705	177.9	154.834	132.945	170.036	217.586	229.959	253.811	219.347	254.196	210.941	233.845	243.045	242.309	157.284	0.649105	235.507	0.971927
10932	ENSMUSG00000045414	Dipk2a	divergent protein kinase domain 2A [Source:MGI Symbol;Acc:MGI:1916111]	351.328	387.984	355.466	472.091	287.154	423.983	366.27	472.548	365.047	258.768	344.296	452.104	369.119	421.528	325.444	419.894	358.264	417.336	299.756	384.62	361.386	0.939591	373.812	0.971901
8986	ENSMUSG00000037824	Tspan14	tetraspanin 14 [Source:MGI Symbol;Acc:MGI:1196325]	552.825	674.135	716.319	762.383	678.999	702.691	662.911	521.788	712.011	561.456	684.367	673.923	671.125	694.347	669.961	550.758	699.788	640.939	750.74	679.671	628.507	0.924722	660.556	0.971876
10851	ENSMUSG00000044991	Shld1	shieldin complex subunit 1 [Source:MGI Symbol;Acc:MGI:1920997]	76.6378	68.2282	57.8979	85.035	87.7415	63.1632	94.429	66.7126	80.2425	103.27	104.556	94.8234	89.8123	79.3858	72.7182	64.0197	92.6354	68.2758	76.5143	77.5443	89.842	1.15859	75.3613	0.971848
6183	ENSMUSG00000029650	Slc46a3	solute carrier family 46, member 3 [Source:MGI Symbol;Acc:MGI:1918956]	79.2211	82.4848	67.3232	108.493	144.574	58.426	113.506	106.423	87.0236	136.506	153.138	85.5104	93.7601	134.173	77.4866	98.854	120.538	57.181	85.5159	93.1452	119.319	1.281	90.5221	0.971838
4288	ENSMUSG00000025646	Atrip	ATR interacting protein [Source:MGI Symbol;Acc:MGI:1925349]	402.133	411.406	387.782	432.994	515.481	494.252	475.007	421.719	539.094	499.731	490.04	456.338	493.474	441.654	438.693	393.533	463.177	355.887	526.598	447.421	485.118	1.08426	434.799	0.97179
16426	ENSMUSG00000103082	Gm38124	predicted gene, 38124 [Source:MGI Symbol;Acc:MGI:5611352]	12.0554	19.3483	9.42524	33.2321	34.8972	31.5816	17.1689	29.3853	31.6449	26.1142	26.403	35.5588	22.6998	44.7244	39.3393	21.6537	44.6435	24.75	18.9035	28.2862	26.1433	0.924241	27.4877	0.97177
1112	ENSMUSG00000010311	Optc	opticin [Source:MGI Symbol;Acc:MGI:2151113]	25.833	9.16498	10.7717	3.90966	7.9765	7.8954	3.81531	29.3853	5.65088	3.56103	8.44897	11.0063	11.8434	5.59055	1.1921	10.3561	4.46435	5.97413	16.203	9.51835	10.1723	1.0687	9.24941	0.971745
5200	ENSMUSG00000027668	Mfn1	mitofusin 1 [Source:MGI Symbol;Acc:MGI:1914664]	897.265	948.066	1058.32	1240.34	1246.33	1740.94	1078.78	1578.07	926.744	1179.89	1000.15	1170.05	1495.23	1522.87	1542.58	1729.47	1330.38	976.344	963.18	1286.2	1152.73	0.896228	1249.84	0.971735
1965	ENSMUSG00000020137	Thap2	THAP domain containing, apoptosis associated protein 2 [Source:MGI Symbol;Acc:MGI:1914066]	313.44	253.564	230.245	314.727	301.113	325.291	238.457	260.497	280.284	188.735	291.49	250.605	319.771	297.417	317.099	279.615	304.692	293.586	258.348	292.327	251.892	0.861679	284.06	0.971721
2395	ENSMUSG00000020926	Adam11	a disintegrin and metallopeptidase domain 11 [Source:MGI Symbol;Acc:MGI:1098667]	3589.06	3117.11	3339.23	4013.26	3125.79	3327.12	3236.34	2828.14	3430.08	3341.43	3428.17	2979.32	3403	2912.68	2918.26	2430.87	3332.64	3366	3589.87	3272.48	3252.83	0.993996	3179.84	0.971691
2138	ENSMUSG00000020464	Pnpt1	polyribonucleotide nucleotidyltransferase 1 [Source:MGI Symbol;Acc:MGI:1918951]	343.578	328.921	317.765	316.682	293.136	347.398	300.456	320.856	354.875	325.241	336.903	324.262	286.215	330.961	351.67	357.757	291.299	326.017	284.453	324.059	327.666	1.01113	314.882	0.97168
18100	ENSMUSG00000121374	Gm57504	predicted gene, 57504 [Source:MGI Symbol;Acc:MGI:7511966]	63.7213	60.0815	57.8979	50.8255	47.859	44.2143	79.1678	53.2113	41.8165	94.9608	63.3673	51.6449	58.23	52.5512	44.1077	48.0148	50.224	46.0861	62.1116	53.1133	66.5047	1.25213	51.6091	0.971679
5597	ENSMUSG00000028532	Cachd1	cache domain containing 1 [Source:MGI Symbol;Acc:MGI:2444177]	551.103	116.09	227.552	169.093	134.603	191.069	387.254	460.635	313.059	67.6596	148.913	156.628	235.881	135.291	121.594	183.586	155.136	245.793	207.939	203.89	275.504	1.35124	198.113	0.971666
14431	ENSMUSG00000078157	Fem1al	fem-1 homolog A like [Source:MGI Symbol;Acc:MGI:2441689]	12.0554	11.2016	14.8111	15.6386	17.9471	18.1594	6.6768	12.7072	18.0828	15.4311	10.5612	14.3928	9.86949	8.94488	4.7684	16.9464	8.92871	9.38792	14.4027	12.7789	12.6918	0.993187	12.4164	0.971636
8388	ENSMUSG00000035711	Dok3	docking protein 3 [Source:MGI Symbol;Acc:MGI:1351490]	226.469	359.471	258.521	344.05	370.907	296.867	390.116	234.288	325.491	388.152	363.306	225.206	254.633	446.126	423.196	296.562	368.309	241.526	339.363	320.544	340.271	1.06154	311.44	0.971597
2804	ENSMUSG00000021819	Zswim8	zinc finger SWIM-type containing 8 [Source:MGI Symbol;Acc:MGI:1919156]	2828.71	3412.43	3273.25	2952.77	3265.38	2988.41	3120.93	2628.79	3538.58	3758.08	2964.53	2736.33	3137.51	3157.54	3473.78	2663.41	3198.71	2955.49	3318.02	3122.61	3202.18	1.02548	3033.91	0.971593
17686	ENSMUSG00000117804	Gm6252	predicted gene 6252 [Source:MGI Symbol;Acc:MGI:3644748]	49.9437	29.5316	37.701	18.5709	41.8766	30.0025	25.7534	30.9737	29.3846	54.6025	36.9643	44.0252	47.3735	39.1339	38.1472	33.8928	35.7148	30.7241	45.9086	37.6306	35.5357	0.944329	36.5601	0.971551
10577	ENSMUSG00000043372	Hexim2	hexamethylene bis-acetamide inducible 2 [Source:MGI Symbol;Acc:MGI:1918309]	81.8044	72.3015	113.103	118.267	97.7121	67.9005	119.229	165.987	142.402	128.197	108.781	137.155	101.656	72.6772	103.713	103.561	83.7066	80.224	108.02	96.6289	132.919	1.37556	93.878	0.971531
7985	ENSMUSG00000034300	Fam53c	family with sequence similarity 53, member C [Source:MGI Symbol;Acc:MGI:1913556]	1459.56	1182.28	1312.8	1080.04	1383.92	1200.89	1091.18	1175.41	1207.03	1026.76	1172.29	1062.53	1354.09	1141.59	1145.61	1218.26	1049.12	1114.6	1406.96	1232.33	1134.54	0.920641	1197.24	0.97152
5890	ENSMUSG00000029063	Nadk	NAD kinase [Source:MGI Symbol;Acc:MGI:2183149]	1042.79	1094.71	1151.23	986.211	1022.99	1007.45	1047.3	846.615	992.295	1005.4	964.239	976.173	1081.7	1121.46	1143.22	994.188	1014.52	992.559	1128.81	1062.79	971.17	0.91379	1032.52	0.971516
3249	ENSMUSG00000022724	Riox2	ribosomal oxygenase 2 [Source:MGI Symbol;Acc:MGI:1914264]	159.303	170.061	140.032	128.041	146.568	120.8	140.213	199.344	70.0709	119.888	76.0407	138.002	196.403	143.118	115.634	194.884	81.4745	157.888	132.325	145.796	121.111	0.830688	141.643	0.971511
3117	ENSMUSG00000022456	Septin3	septin 3 [Source:MGI Symbol;Acc:MGI:1345148]	8562.77	10019.4	11686	8465.38	9782.17	9773.72	7486.6	7685.45	9135.21	8598.7	8401.45	10026.7	8524.28	9521.83	9528.46	7116.54	8714.42	10944.6	10487	9589.07	8261.48	0.861553	9315.63	0.971485
14108	ENSMUSG00000073436	Eme2	essential meiotic structure-specific endonuclease subunit 2 [Source:MGI Symbol;Acc:MGI:1919889]	405.578	401.222	394.514	259.992	392.842	249.495	301.41	362.154	250.899	257.581	267.199	324.262	404.649	389.102	318.291	350.225	316.969	280.784	427.58	353.995	287.849	0.813144	343.89	0.971454
8712	ENSMUSG00000036940	Kdm1a	lysine (K)-specific demethylase 1A [Source:MGI Symbol;Acc:MGI:1196256]	1060.87	931.773	960.029	987.188	975.127	926.921	922.352	1061.84	916.573	910.437	1012.82	1021.89	1058.01	871.008	931.031	914.164	919.657	1038.65	905.569	972.385	964.805	0.992205	944.509	0.971332
7637	ENSMUSG00000033055	Ankrd54	ankyrin repeat domain 54 [Source:MGI Symbol;Acc:MGI:2444209]	279.857	250.509	208.702	226.76	320.057	218.703	314.763	223.17	274.633	276.573	269.311	236.212	249.698	247.102	326.636	245.723	272.326	192.879	285.353	256.424	271.69	1.05954	249.07	0.971323
18293	ENSMUSG00000124591		novel transcript, antisense to Pcgf2	8.61099	3.05499	6.73232	16.616	6.97943	0.78954	9.53829	4.76519	9.04141	13.0571	8.44897	3.38655	4.93474	11.1811	10.7289	4.70733	4.46435	11.0948	8.10151	7.30146	8.97019	1.22855	7.092	0.971313
4802	ENSMUSG00000026796	Niban2	niban apoptosis regulator 2 [Source:MGI Symbol;Acc:MGI:2442910]	525.27	827.903	727.09	598.177	736.829	814.016	725.864	630.593	758.348	815.476	731.892	630.745	695.799	788.268	774.866	534.753	719.877	677.637	833.555	711.896	732.435	1.02885	691.456	0.971287
423	ENSMUSG00000002949	Timm44	translocase of inner mitochondrial membrane 44 [Source:MGI Symbol;Acc:MGI:1343262]	874.876	875.764	749.98	895.311	865.45	960.081	887.061	855.351	812.597	852.274	826.943	949.927	801.402	817.339	811.821	825.666	821.441	777.49	917.271	860.195	846.845	0.98448	835.467	0.971253
322	ENSMUSG00000002257	Def6	differentially expressed in FDCP 6 [Source:MGI Symbol;Acc:MGI:1346328]	43.916	43.7882	14.8111	27.3676	38.8854	29.213	42.9223	21.4433	23.7337	37.9843	16.8979	25.3991	32.5693	49.1969	32.1867	33.8928	44.6435	27.3103	25.2047	33.7333	28.5963	0.847717	32.7628	0.97123
6640	ENSMUSG00000030785	Cox6a2	cytochrome c oxidase subunit 6A2 [Source:MGI Symbol;Acc:MGI:104649]	69.749	70.2648	47.1262	122.177	105.689	64.7423	132.582	61.9474	109.627	124.636	163.699	100.75	91.7862	72.6772	96.5602	57.4294	71.4297	98.1464	99.9186	84.1521	118.498	1.40814	81.731	0.97123
8823	ENSMUSG00000037306	Man1c1	mannosidase, alpha, class 1C, member 1 [Source:MGI Symbol;Acc:MGI:2446214]	1112.54	1093.69	1203.74	963.73	857.473	1019.3	817.431	966.539	965.17	947.234	994.866	910.135	1266.26	1101.34	951.296	924.52	938.631	988.292	1219.73	1047.95	938.248	0.895318	1017.79	0.971223
11406	ENSMUSG00000048310	Pskh1	protein serine kinase H1 [Source:MGI Symbol;Acc:MGI:3528383]	227.33	184.318	195.237	197.438	147.565	145.275	156.428	190.607	161.615	200.605	128.847	207.426	140.147	161.008	206.233	189.235	175.226	179.224	160.23	181.198	167.62	0.925069	175.979	0.971196
17719	ENSMUSG00000118018	Gm54728	predicted gene, 54728 [Source:MGI Symbol;Acc:MGI:6845934]	278.135	268.839	245.056	317.66	277.183	381.348	336.702	334.357	348.094	237.402	342.183	264.151	322.732	368.976	301.602	323.864	324.782	244.086	282.653	302.568	319.748	1.05678	293.846	0.971173
791	ENSMUSG00000005981	Trap1	TNF receptor-associated protein 1 [Source:MGI Symbol;Acc:MGI:1915265]	978.208	886.966	953.296	901.176	839.526	879.548	1040.63	885.531	965.17	915.185	1022.33	931.301	923.784	955.984	883.347	934.876	880.594	846.62	885.765	913.314	965.768	1.05743	886.964	0.971149
10353	ENSMUSG00000042354	Gnl3	guanine nucleotide binding protein nucleolar 3 [Source:MGI Symbol;Acc:MGI:1353651]	455.521	305.499	379.703	356.756	444.69	370.294	465.468	383.598	376.349	473.617	397.102	343.735	369.119	467.37	368.359	336.103	425.23	371.249	367.268	386.105	419.227	1.08579	374.963	0.971143
788	ENSMUSG00000005958	Ephb3	Eph receptor B3 [Source:MGI Symbol;Acc:MGI:104770]	313.44	696.538	694.775	789.751	698.94	630.843	768.786	360.566	757.218	633.864	918.826	657.837	495.448	678.693	669.961	452.845	746.663	685.318	572.507	632.623	687.852	1.0873	614.333	0.97109
13007	ENSMUSG00000060402	Chst8	carbohydrate sulfotransferase 8 [Source:MGI Symbol;Acc:MGI:1916197]	332.384	203.666	239.671	173.002	126.627	138.17	273.749	248.584	246.378	314.558	235.515	193.033	286.215	142	184.776	125.215	137.279	199.707	322.26	201.954	263.757	1.30602	196.115	0.971086
6913	ENSMUSG00000031482	Slc25a15	solute carrier family 25 (mitochondrial carrier ornithine transporter), member 15 [Source:MGI Symbol;Acc:MGI:1342274]	178.247	203.666	206.009	225.783	219.354	195.806	210.796	216.022	155.964	185.174	208.056	191.34	203.311	184.488	184.776	217.479	210.941	198.853	146.727	199.278	195.202	0.979548	193.5	0.971005
3774	ENSMUSG00000024462	Gabbr1	gamma-aminobutyric acid type B receptor subunit 1 [Source:MGI Symbol;Acc:MGI:1860139]	10712.9	12668	14102.9	11956.7	11224.9	12400.5	11583.3	10400	12558.5	12018.5	12411.5	12740.2	10477.4	12080.1	11485.9	11685.5	11275.8	12381	11207.1	11985	11794.4	0.984098	11637.3	0.970996
331	ENSMUSG00000002308	Cd320	CD320 antigen [Source:MGI Symbol;Acc:MGI:1860083]	167.053	172.098	175.04	119.245	165.512	159.487	148.797	164.399	153.704	161.433	125.678	133.769	124.356	175.543	149.013	172.288	154.02	140.819	131.425	154.112	150.802	0.978528	149.638	0.970972
12875	ENSMUSG00000059323	Tonsl	tonsoku-like, DNA repair protein [Source:MGI Symbol;Acc:MGI:1919999]	153.276	169.043	130.607	85.035	259.236	124.747	237.503	118.335	210.213	264.703	197.495	74.5041	79.9429	134.173	147.821	122.391	108.261	133.991	162.93	135.838	205.65	1.51393	131.893	0.970956
1134	ENSMUSG00000010663	Fads1	fatty acid desaturase 1 [Source:MGI Symbol;Acc:MGI:1923517]	3941.25	5037.68	4195.58	4178.44	4993.29	3986.39	4096.69	4027.38	4077.68	3412.66	4011.15	4135.82	3894.5	4469.09	5186.83	3762.1	5331.56	4151.17	3850.92	4401.89	3925.11	0.891688	4273.93	0.970932
18479	ENSMUSG00000129753		novel transcript, sense overlapping Vmn2r86	28.4163	30.5499	14.8111	23.4579	35.8942	42.6352	36.2455	22.2375	16.9526	29.6753	29.5714	33.0189	17.7651	29.0709	19.0736	25.4196	35.7148	23.0431	22.5042	27.4693	26.9365	0.980602	26.6704	0.970917
4502	ENSMUSG00000026163	Sphkap	SPHK1 interactor, AKAP domain containing [Source:MGI Symbol;Acc:MGI:1924879]	2018.42	1983.71	2674.08	2056.48	1975.18	2599.17	2025.93	2238.05	1742.73	1348.44	1860.89	2288.46	2397.3	2386.05	1907.36	1830.21	2024.58	2486.09	2314.33	2228.62	1843.21	0.827063	2163.8	0.970917
5768	ENSMUSG00000028850	Gpatch3	G patch domain containing 3 [Source:MGI Symbol;Acc:MGI:2442492]	86.1099	92.6681	74.0555	112.403	86.7444	66.3214	85.8446	74.6546	79.1123	102.083	80.2652	74.5041	122.382	83.8583	77.4866	71.5514	84.8227	91.3188	92.7173	87.6532	84.3919	0.962793	85.1026	0.9709
1909	ENSMUSG00000020042	Abtb3	ankyrin repeat and BTB domain containing 3 [Source:MGI Symbol;Acc:MGI:1921257]	586.408	509.165	522.428	571.787	578.296	450.828	453.069	508.287	571.869	433.259	601.989	598.573	489.527	427.118	460.151	290.913	530.142	595.706	600.412	519.428	513.694	0.988962	504.293	0.970863
1320	ENSMUSG00000015217	Hmgb3	high mobility group box 3 [Source:MGI Symbol;Acc:MGI:1098219]	343.578	232.179	255.828	313.75	339.001	358.451	330.025	435.22	367.307	331.176	322.117	365.747	336.55	329.843	281.336	418.011	297.996	275.663	234.044	315.626	357.169	1.13162	306.428	0.970858
3746	ENSMUSG00000024400	Wdr33	WD repeat domain 33 [Source:MGI Symbol;Acc:MGI:1921570]	979.93	967.414	1036.78	897.266	920.288	1021.67	1080.69	965.745	917.703	849.9	905.096	941.461	909.967	852	976.331	998.896	824.789	925.137	941.576	950.31	943.826	0.993177	922.599	0.97084
9688	ENSMUSG00000039936	Pik3cd	phosphatidylinositol-4,5-bisphosphate 3-kinase catalytic subunit delta [Source:MGI Symbol;Acc:MGI:1098211]	571.77	740.326	682.657	607.952	790.67	602.419	514.114	475.725	523.272	532.968	431.954	618.892	642.504	570.236	648.503	541.343	699.788	559.861	713.833	647.593	495.606	0.765305	628.706	0.970836
4542	ENSMUSG00000026229	Psmd1	proteasome (prosome, macropain) 26S subunit, non-ATPase, 1 [Source:MGI Symbol;Acc:MGI:1917497]	1616.28	1675.15	1804.26	1600.03	1417.82	1702.25	1724.52	1801.24	1768.73	1373.37	1795.41	1761.01	1745.91	1623.5	1622.45	1733.24	1532.39	1646.3	1522.18	1656.87	1692.65	1.0216	1608.53	0.970826
[truncated: 2,443,893 more chars]
