## Supplementary material for "Wild type bone marrow-derived microglia-like cells mitigate strain-dependent neuropathology in Csf1r mutant mice": Table S6

### Sheet: readme
Supplementary Table S6
Sheet 1: Differentially expressed gene analysis comparing Fireko to WT
Sheet 2: Differentially expressed gene analysis comparing Fireko+BMT to WT
Analysis was conducted with DESeq2
Column	Description
ensembl_gene_id	Ensemble gene ID
external_gene_name	Official gene symbol
chromosome	Mouse chromosome
description	Full gene name
baseMean	Average normalised gene count across all samples
log2FoldChange	Log2 of the fold change compared to WT
lfcSE	Standard error of the Log2 of the fold change compared to WT
pvalue	Uncorrected P value for the comparison
padj	Adjusted P value
Sheet 3: Differentially expressed gene list from Du et al 2026
Sheet 4: Venn diagram analysis comparing genes from Taylor et al 2026 and Du et al 2026

### Sheet: 1. Fireko vs WT_DEG
	ensembl_gene_id	external_gene_name	description	baseMean	log2FoldChange	lfcSE	pvalue	padj
1	ENSMUSG00000009185	Ccl8	C-C motif chemokine ligand 8 [Source:MGI Symbol;Acc:MGI:101878]	4.20494	6.84769	1.44825	1.20985e-10	1.50036e-08
2	ENSMUSG00000038676	Ucn	urocortin [Source:MGI Symbol;Acc:MGI:1276123]	16.2268	5.20998	1.13037	4.29298e-07	4.11609e-05
3	ENSMUSG00000033825	Tpsb2	tryptase beta 2 [Source:MGI Symbol;Acc:MGI:96942]	3.14601	3.5751	1.0313	3.15492e-05	0.00240215
4	ENSMUSG00000021609	Slc6a3	solute carrier family 6 (neurotransmitter transporter, dopamine), member 3 [Source:MGI Symbol;Acc:MGI:94862]	276.206	3.34389	1.29639	0.000538937	0.0310038
5	ENSMUSG00000026938	Fcna	ficolin A [Source:MGI Symbol;Acc:MGI:1340905]	10.2561	2.92314	0.397314	1.52412e-14	2.42804e-12
6	ENSMUSG00000021647	Cartpt	CART prepropeptide [Source:MGI Symbol;Acc:MGI:1351330]	303.164	2.84457	0.536478	9.33591e-09	1.01229e-06
7	ENSMUSG00000031491	Chrna6	cholinergic receptor, nicotinic, alpha polypeptide 6 [Source:MGI Symbol;Acc:MGI:106213]	52.5499	2.68831	0.812171	5.8586e-05	0.00431785
8	ENSMUSG00000073418	C4b	complement C4B (Chido blood group) [Source:MGI Symbol;Acc:MGI:88228]	1656.98	2.37907	0.30264	3.12172e-16	5.47889e-14
9	ENSMUSG00000022218	Tgm1	transglutaminase 1, K polypeptide [Source:MGI Symbol;Acc:MGI:98730]	4.22136	2.34573	0.557987	1.79007e-06	0.000163314
10	ENSMUSG00000050010	Shisa3	shisa family member 3 [Source:MGI Symbol;Acc:MGI:3041225]	5.80564	1.75544	0.568181	9.16849e-05	0.00652507
11	ENSMUSG00000021091	Serpina3n	serine (or cysteine) peptidase inhibitor, clade A, member 3N [Source:MGI Symbol;Acc:MGI:105045]	467.222	1.50157	0.255543	2.60594e-10	3.13774e-08
12	ENSMUSG00000020932	Gfap	glial fibrillary acidic protein [Source:MGI Symbol;Acc:MGI:95697]	3535.31	1.49811	0.249584	1.29922e-10	1.6016e-08
13	ENSMUSG00000027322	Siglec1	sialic acid binding Ig-like lectin 1, sialoadhesin [Source:MGI Symbol;Acc:MGI:99668]	27.2769	1.48147	0.358357	1.99339e-06	0.000181066
14	ENSMUSG00000032725	Folr2	folate receptor beta [Source:MGI Symbol;Acc:MGI:95569]	7.23954	1.2686	0.476483	0.000338201	0.02048
15	ENSMUSG00000097441	Gm26633	predicted gene, 26633 [Source:MGI Symbol;Acc:MGI:5477127]	11.1128	1.20305	0.431692	0.000240006	0.0155757
16	ENSMUSG00000017737	Mmp9	matrix metallopeptidase 9 [Source:MGI Symbol;Acc:MGI:97011]	30.4136	0.763308	0.208552	1.33322e-05	0.00106196
17	ENSMUSG00000079103	Tgm7	transglutaminase 7 [Source:MGI Symbol;Acc:MGI:2151164]	12.2864	0.639152	0.212742	0.000132039	0.0091763
18	ENSMUSG00000120219	Gm56637	predicted gene, 56637 [Source:MGI Symbol;Acc:MGI:7337188]	29.3713	0.63165	0.215907	0.000179817	0.0120518
19	ENSMUSG00000068699	Flnc	filamin C, gamma [Source:MGI Symbol;Acc:MGI:95557]	57.5882	0.628794	0.2652	0.00083623	0.045845
20	ENSMUSG00000040212	Emp3	epithelial membrane protein 3 [Source:MGI Symbol;Acc:MGI:1098729]	20.6873	0.619333	0.210102	0.000164171	0.0111842
21	ENSMUSG00000134179		novel transcript, antisense to Vwa5b2	22.2953	0.597185	0.22373	0.000389929	0.0234468
22	ENSMUSG00000090659	Zfp493	zinc finger protein 493 [Source:MGI Symbol;Acc:MGI:1920208]	52.9063	0.585813	0.2016	0.000205755	0.0136501
23	ENSMUSG00000034684	Sema3f	sema domain, immunoglobulin domain (Ig), short basic domain, secreted, (semaphorin) 3F [Source:MGI Symbol;Acc:MGI:1096347]	276.873	0.566209	0.224611	0.000629436	0.0359108
24	ENSMUSG00000022323	Rida	reactive intermediate imine deaminase A homolog [Source:MGI Symbol;Acc:MGI:1095401]	551.396	0.541952	0.137164	5.43635e-06	0.000459538
25	ENSMUSG00000123602		novel transcript, antisense to Copg2	21.2352	0.517249	0.207612	0.000664456	0.0377011
26	ENSMUSG00000036854	Hspb6	heat shock protein, alpha-crystallin-related, B6 [Source:MGI Symbol;Acc:MGI:2685325]	114.146	0.447554	0.170815	0.00060963	0.0348769
27	ENSMUSG00000073940	Hbb-bt	hemoglobin, beta adult t chain [Source:MGI Symbol;Acc:MGI:5474850]	278.42	0.440767	0.173909	0.000758889	0.0422971
28	ENSMUSG00000069917	Hba-a2	hemoglobin alpha, adult chain 2 [Source:MGI Symbol;Acc:MGI:96016]	1459.29	0.427472	0.163609	0.000649565	0.0369574
29	ENSMUSG00000052305	Hbb-bs	hemoglobin, beta adult s chain [Source:MGI Symbol;Acc:MGI:5474852]	1823.18	0.420267	0.144875	0.00028541	0.0177503
30	ENSMUSG00000036570	Fxyd1	FXYD domain-containing ion transport regulator 1 [Source:MGI Symbol;Acc:MGI:1889273]	380.332	0.377514	0.145086	0.000757653	0.0422971
31	ENSMUSG00000072647	Adam1a	a disintegrin and metallopeptidase domain 1a [Source:MGI Symbol;Acc:MGI:2429504]	207.788	0.376082	0.145118	0.000782765	0.0434613
32	ENSMUSG00000036278	Macrod1	mono-ADP ribosylhydrolase 1 [Source:MGI Symbol;Acc:MGI:2147583]	137.099	0.353722	0.12674	0.000485203	0.0284662
33	ENSMUSG00000056999	Ide	insulin degrading enzyme [Source:MGI Symbol;Acc:MGI:96412]	1198.2	0.314896	0.108625	0.000423154	0.0253281
34	ENSMUSG00000043419	Rnf227	ring finger protein 227 [Source:MGI Symbol;Acc:MGI:1915359]	1681.89	0.299716	0.069439	2.08907e-06	0.000188928
35	ENSMUSG00000082229	Nap1l2	nucleosome assembly protein 1-like 2 [Source:MGI Symbol;Acc:MGI:106654]	1434.32	0.258858	0.0835698	0.000313892	0.0192328
36	ENSMUSG00000037134	Prmt9	protein arginine methyltransferase 9 [Source:MGI Symbol;Acc:MGI:2142651]	287.752	0.219445	0.0494088	2.27132e-06	0.000201021
37	ENSMUSG00000078681	Tm2d3	TM2 domain containing 3 [Source:MGI Symbol;Acc:MGI:1915884]	414.15	0.21908	0.0765095	0.000878608	0.0475235
38	ENSMUSG00000001999	Blvra	biliverdin reductase A [Source:MGI Symbol;Acc:MGI:88170]	234.383	0.218164	0.0761753	0.000868931	0.0472325
39	ENSMUSG00000000355	Mcts1	malignant T cell amplified sequence 1 [Source:MGI Symbol;Acc:MGI:1916245]	359.466	0.210893	0.0677805	0.000424924	0.0253607
40	ENSMUSG00000031708	Tecr	trans-2,3-enoyl-CoA reductase [Source:MGI Symbol;Acc:MGI:1915408]	6198.81	0.209608	0.056739	5.29102e-05	0.00392749
41	ENSMUSG00000031533	Mrps31	mitochondrial ribosomal protein S31 [Source:MGI Symbol;Acc:MGI:1913153]	265.781	0.207315	0.0595907	0.000121797	0.0085217
42	ENSMUSG00000040599	Mis12	MIS12 kinetochore complex component [Source:MGI Symbol;Acc:MGI:1914389]	371.708	0.188068	0.050681	5.45725e-05	0.00403642
43	ENSMUSG00000043702	Pde12	phosphodiesterase 12 [Source:MGI Symbol;Acc:MGI:2443226]	254.249	0.18669	0.0565297	0.000278373	0.0174953
44	ENSMUSG00000015749	Anp32e	acidic nuclear phosphoprotein 32 family member E [Source:MGI Symbol;Acc:MGI:1913721]	1350.39	0.184829	0.0531427	0.000152139	0.0105027
45	ENSMUSG00000020720	Psmd12	proteasome (prosome, macropain) 26S subunit, non-ATPase, 12 [Source:MGI Symbol;Acc:MGI:1914247]	1056.91	0.176459	0.0535414	0.000316426	0.0193309
46	ENSMUSG00000022247	Brix1	BRX1, biogenesis of ribosomes [Source:MGI Symbol;Acc:MGI:1915082]	292.147	0.175625	0.0474345	7.49156e-05	0.00540593
47	ENSMUSG00000028633	Ctps1	cytidine 5'-triphosphate synthase 1 [Source:MGI Symbol;Acc:MGI:1858304]	559.608	0.16864	0.0529812	0.000499137	0.0291187
48	ENSMUSG00000021024	Psma6	proteasome subunit alpha 6 [Source:MGI Symbol;Acc:MGI:1347006]	1008.12	0.165474	0.054649	0.000861279	0.0469397
49	ENSMUSG00000061024	Rrs1	ribosome biogenesis regulator 1 [Source:MGI Symbol;Acc:MGI:1929721]	379.523	0.159309	0.0456775	0.00017966	0.0120518
50	ENSMUSG00000029817	Tra2a	transformer 2 alpha [Source:MGI Symbol;Acc:MGI:1933972]	1185.94	0.153187	0.0437819	0.00019407	0.0129234
51	ENSMUSG00000015837	Sqstm1	sequestosome 1 [Source:MGI Symbol;Acc:MGI:107931]	7274.38	0.148436	0.0372567	2.93369e-05	0.00224195
52	ENSMUSG00000027170	Eif3m	eukaryotic translation initiation factor 3, subunit M [Source:MGI Symbol;Acc:MGI:1351744]	701.92	0.147624	0.0455767	0.000509846	0.0296599
53	ENSMUSG00000030204	Ddx47	DEAD box helicase 47 [Source:MGI Symbol;Acc:MGI:1915005]	723.233	0.136512	0.0400543	0.000301112	0.0185045
54	ENSMUSG00000036309	Skp1	S-phase kinase-associated protein 1 [Source:MGI Symbol;Acc:MGI:103575]	4352.38	0.133613	0.0426381	0.000836766	0.045845
55	ENSMUSG00000025337	Sbds	SBDS ribosome maturation factor [Source:MGI Symbol;Acc:MGI:1913961]	959.846	0.128757	0.0406067	0.000675431	0.038219
56	ENSMUSG00000029152	Ociad1	OCIA domain containing 1 [Source:MGI Symbol;Acc:MGI:1915345]	3945.32	0.127237	0.0370755	0.00025125	0.0161596
57	ENSMUSG00000022884	Eif4a2	eukaryotic translation initiation factor 4A2 [Source:MGI Symbol;Acc:MGI:106906]	8257.8	0.126737	0.0375728	0.000474769	0.0279332
58	ENSMUSG00000118623	Gm52968	predicted gene, 52968 [Source:MGI Symbol;Acc:MGI:6388849]	5.70836	-0.0276353	0.127016	0.000522019	0.0302829
59	ENSMUSG00000129086		novel transcript	6.50896	-0.030014	0.127911	0.000127134	0.00886513
60	ENSMUSG00000109680	Gm32098	predicted gene, 32098 [Source:MGI Symbol;Acc:MGI:5591257]	3.32296	-0.0685116	0.152683	4.86408e-05	0.00363664
61	ENSMUSG00000046245	Pilra	paired immunoglobin-like type 2 receptor alpha [Source:MGI Symbol;Acc:MGI:2450529]	3.90876	-0.0702772	0.153874	0.000472431	0.0278748
62	ENSMUSG00000117575	Gm36486	predicted gene, 36486 [Source:MGI Symbol;Acc:MGI:5595645]	2.81228	-0.0720306	0.155928	0.000212825	0.0139481
63	ENSMUSG00000054293	P2ry10b	purinergic receptor P2Y, G-protein coupled 10B [Source:MGI Symbol;Acc:MGI:2441814]	4.27463	-0.077627	0.161099	0.000828491	0.0456331
64	ENSMUSG00000104156	Gm38102	predicted gene, 38102 [Source:MGI Symbol;Acc:MGI:5611330]	11.0773	-0.0824483	0.16698	0.000496435	0.0290428
65	ENSMUSG00000109556	Gm38843	predicted gene, 38843 [Source:MGI Symbol;Acc:MGI:5621728]	2.80243	-0.100852	0.197867	5.04371e-07	4.8136e-05
66	ENSMUSG00000084796	Mir142hg	Mir142 host gene (non-protein coding) [Source:MGI Symbol;Acc:MGI:1925841]	4.64784	-0.102709	0.196343	0.000890326	0.0478926
67	ENSMUSG00000140191		novel transcript	3.70043	-0.105293	0.206359	2.99566e-06	0.000262882
68	ENSMUSG00000142392		novel transcript, antisense to Snd1	36.419	-0.105543	0.202379	0.000390592	0.0234468
69	ENSMUSG00000030148	Clec4a2	C-type lectin domain family 4, member a2 [Source:MGI Symbol;Acc:MGI:1349412]	8.9596	-0.106066	0.201976	0.000882597	0.0476005
70	ENSMUSG00000121048	Gm53066	predicted gene, 53066 [Source:MGI Symbol;Acc:MGI:6467478]	2.63611	-0.110344	0.217449	7.82512e-07	7.39992e-05
71	ENSMUSG00000049436	Upk1b	uroplakin 1B [Source:MGI Symbol;Acc:MGI:98912]	9.74965	-0.111479	0.219157	1.39169e-05	0.00110429
72	ENSMUSG00000079227	Ccr5	C-C motif chemokine receptor 5 [Source:MGI Symbol;Acc:MGI:107182]	67.7452	-0.125007	0.259349	1.00108e-06	9.4238e-05
73	ENSMUSG00000038740	Mvb12b	multivesicular body subunit 12B [Source:MGI Symbol;Acc:MGI:1919793]	2256.16	-0.143942	0.0379845	6.63108e-05	0.00481859
74	ENSMUSG00000038773	Kdm3b	KDM3B lysine (K)-specific demethylase 3B [Source:MGI Symbol;Acc:MGI:1923356]	1017.77	-0.195337	0.0581225	0.000206301	0.0136501
75	ENSMUSG00000026425	Srgap2	SLIT-ROBO Rho GTPase activating protein 2 [Source:MGI Symbol;Acc:MGI:109605]	1578.97	-0.197228	0.0588385	0.000236119	0.015426
76	ENSMUSG00000024050	Wiz	widely-interspaced zinc finger motifs [Source:MGI Symbol;Acc:MGI:1332638]	1054.67	-0.207115	0.0646114	0.000299499	0.0184602
77	ENSMUSG00000037773	Pced1a	PC-esterase domain containing 1A [Source:MGI Symbol;Acc:MGI:2442177]	331.788	-0.209623	0.0579228	8.19425e-05	0.00587207
78	ENSMUSG00000043987	Cep164	centrosomal protein 164 [Source:MGI Symbol;Acc:MGI:2384878]	474.393	-0.21022	0.0649632	0.00027342	0.0173166
79	ENSMUSG00000022283	Pabpc1	poly(A) binding protein, cytoplasmic 1 [Source:MGI Symbol;Acc:MGI:1349722]	2067.07	-0.212817	0.0723869	0.000759755	0.0422971
80	ENSMUSG00000019978	Epb41l2	erythrocyte membrane protein band 4.1 like 2 [Source:MGI Symbol;Acc:MGI:103009]	1407.5	-0.258225	0.0843402	0.000321105	0.0195591
81	ENSMUSG00000033016	Nfatc1	nuclear factor of activated T cells, cytoplasmic, calcineurin dependent 1 [Source:MGI Symbol;Acc:MGI:102469]	122.195	-0.263985	0.0874262	0.000375599	0.0226783
82	ENSMUSG00000023764	Sfi1	Sfi1 homolog, spindle assembly associated (yeast) [Source:MGI Symbol;Acc:MGI:1926137]	579.325	-0.268004	0.0810821	0.00013324	0.00922876
83	ENSMUSG00000031903	Pla2g15	phospholipase A2, group XV [Source:MGI Symbol;Acc:MGI:2178076]	465.527	-0.274168	0.0610373	1.07649e-06	0.000100424
84	ENSMUSG00000028468	Rgp1	RAB6A GEF compex partner 1 [Source:MGI Symbol;Acc:MGI:1915956]	929.653	-0.28356	0.0855956	0.000117151	0.00822443
85	ENSMUSG00000010307	Tmem86a	transmembrane protein 86A [Source:MGI Symbol;Acc:MGI:1915143]	202.719	-0.286063	0.0933677	0.000270738	0.0171993
86	ENSMUSG00000026678	Rgs5	regulator of G-protein signaling 5 [Source:MGI Symbol;Acc:MGI:1098434]	1541.61	-0.28977	0.0944886	0.000252123	0.0161655
87	ENSMUSG00000048897	Zfp710	zinc finger protein 710 [Source:MGI Symbol;Acc:MGI:1921747]	366.033	-0.295989	0.103408	0.000462821	0.0274643
88	ENSMUSG00000040848	Sft2d2	SFT2 domain containing 2 [Source:MGI Symbol;Acc:MGI:1917362]	536.666	-0.333337	0.107533	0.000175097	0.0118505
89	ENSMUSG00000078490	Cfap74	cilia and flagella associated protein 74 [Source:MGI Symbol;Acc:MGI:1917130]	328.129	-0.343827	0.109908	0.000155638	0.0107085
90	ENSMUSG00000032035	Ets1	E26 avian leukemia oncogene 1, 5' domain [Source:MGI Symbol;Acc:MGI:95455]	233.439	-0.346909	0.0921125	1.60812e-05	0.00126152
91	ENSMUSG00000038175	Mylip	myosin regulatory light chain interacting protein [Source:MGI Symbol;Acc:MGI:2388271]	211.615	-0.357501	0.106252	6.59283e-05	0.00480766
92	ENSMUSG00000066406	Akap13	A kinase anchor protein 13 [Source:MGI Symbol;Acc:MGI:2676556]	814.5	-0.357571	0.103302	4.63032e-05	0.00347442
93	ENSMUSG00000034708	Grn	granulin [Source:MGI Symbol;Acc:MGI:95832]	1068.19	-0.358193	0.0686609	1.68273e-08	1.80566e-06
94	ENSMUSG00000044337	Ackr3	atypical chemokine receptor 3 [Source:MGI Symbol;Acc:MGI:109562]	128.592	-0.366187	0.123399	0.000238084	0.0155054
95	ENSMUSG00000020092	Pald1	phosphatase domain containing, paladin 1 [Source:MGI Symbol;Acc:MGI:1351623]	233.021	-0.36786	0.136914	0.000538689	0.0310038
96	ENSMUSG00000038400	Pmepa1	prostate transmembrane protein, androgen induced 1 [Source:MGI Symbol;Acc:MGI:1929600]	843.449	-0.371281	0.125866	0.000247687	0.0159801
97	ENSMUSG00000120826	Gm57409	predicted gene, 57409 [Source:MGI Symbol;Acc:MGI:7338731]	61.6044	-0.398334	0.147737	0.000470663	0.0278498
98	ENSMUSG00000032698	Lmo2	LIM domain only 2 [Source:MGI Symbol;Acc:MGI:102811]	254.172	-0.398869	0.164082	0.000878875	0.0475235
99	ENSMUSG00000025993	Slc40a1	solute carrier family 40 (iron-regulated transporter), member 1 [Source:MGI Symbol;Acc:MGI:1315204]	165.799	-0.399603	0.102461	7.85364e-06	0.000642572
100	ENSMUSG00000039936	Pik3cd	phosphatidylinositol-4,5-bisphosphate 3-kinase catalytic subunit delta [Source:MGI Symbol;Acc:MGI:1098211]	707.731	-0.403018	0.134996	0.000187027	0.0124946
101	ENSMUSG00000016087	Fli1	Friend leukemia integration 1 [Source:MGI Symbol;Acc:MGI:95554]	71.8517	-0.403431	0.102059	6.62149e-06	0.000552948
102	ENSMUSG00000020009	Ifngr1	interferon gamma receptor 1 [Source:MGI Symbol;Acc:MGI:107655]	265.555	-0.404826	0.103002	6.68595e-06	0.000553864
103	ENSMUSG00000089998	Phtf1os	putative homeodomain transcription factor 1, opposite strand [Source:MGI Symbol;Acc:MGI:3698050]	29.0725	-0.412937	0.139943	0.000240667	0.0155757
104	ENSMUSG00000029480	Dhx37	DEAH-box helicase 37 [Source:MGI Symbol;Acc:MGI:3028576]	405.033	-0.427516	0.14919	0.000274551	0.0173352
105	ENSMUSG00000034957	Cebpa	CCAAT/enhancer binding protein alpha [Source:MGI Symbol;Acc:MGI:99480]	192.475	-0.442234	0.147262	0.00016128	0.0110599
106	ENSMUSG00000044456	Rin3	Ras and Rab interactor 3 [Source:MGI Symbol;Acc:MGI:2385708]	60.7637	-0.448984	0.110104	3.35752e-06	0.000292161
107	ENSMUSG00000080058	Gm11175	predicted gene 11175 [Source:MGI Symbol;Acc:MGI:3809055]	40.1679	-0.451132	0.185595	0.000820715	0.0453253
108	ENSMUSG00000030921	Trim30a	tripartite motif-containing 30A [Source:MGI Symbol;Acc:MGI:98178]	42.1001	-0.458458	0.192575	0.000916379	0.0491663
109	ENSMUSG00000045268	Zfp691	zinc finger protein 691 [Source:MGI Symbol;Acc:MGI:3041163]	90.1754	-0.459191	0.146506	0.000102699	0.00723434
110	ENSMUSG00000005142	Man2b1	mannosidase 2, alpha B1 [Source:MGI Symbol;Acc:MGI:107286]	882.498	-0.467731	0.0643347	2.53455e-14	3.9172e-12
111	ENSMUSG00000120006	Gm57352	predicted gene, 57352 [Source:MGI Symbol;Acc:MGI:7338617]	43.5052	-0.487713	0.174173	0.000279621	0.0174953
112	ENSMUSG00000028413	B4galt1	UDP-Gal:betaGlcNAc beta 1,4- galactosyltransferase, polypeptide 1 [Source:MGI Symbol;Acc:MGI:95705]	105.738	-0.505551	0.147182	3.50329e-05	0.00264793
113	ENSMUSG00000042106	Inka1	inka box actin regulator 1 [Source:MGI Symbol;Acc:MGI:1915426]	22.4859	-0.505695	0.206362	0.000713018	0.0401267
114	ENSMUSG00000052384	Nrros	negative regulator of reactive oxygen species [Source:MGI Symbol;Acc:MGI:2445095]	91.9681	-0.507794	0.215763	0.000848398	0.0463597
115	ENSMUSG00000098557	Kctd12	potassium channel tetramerisation domain containing 12 [Source:MGI Symbol;Acc:MGI:2145823]	876.395	-0.549295	0.13362	2.19008e-06	0.000195503
116	ENSMUSG00000023008	Fmnl3	formin-like 3 [Source:MGI Symbol;Acc:MGI:109569]	275.243	-0.54943	0.10073	2e-09	2.20319e-07
117	ENSMUSG00000044350	Lacc1	laccase domain containing 1 [Source:MGI Symbol;Acc:MGI:2445077]	61.2958	-0.558193	0.147217	8.87315e-06	0.000717824
118	ENSMUSG00000024818	Slc25a45	solute carrier family 25, member 45 [Source:MGI Symbol;Acc:MGI:2147731]	72.9604	-0.564111	0.165808	3.43131e-05	0.00260302
119	ENSMUSG00000020709	Adap2	ArfGAP with dual PH domains 2 [Source:MGI Symbol;Acc:MGI:2663075]	55.0509	-0.565488	0.182236	9.75107e-05	0.00689231
120	ENSMUSG00000031389	Arhgap4	Rho GTPase activating protein 4 [Source:MGI Symbol;Acc:MGI:2159577]	82.6886	-0.567906	0.134188	1.31995e-06	0.000120957
121	ENSMUSG00000032434	Cmtm6	CKLF-like MARVEL transmembrane domain containing 6 [Source:MGI Symbol;Acc:MGI:2447165]	388.584	-0.574454	0.0658508	1.81208e-19	3.64351e-17
122	ENSMUSG00000033450	Tagap	T cell activation Rho GTPase activating protein [Source:MGI Symbol;Acc:MGI:3615484]	34.7508	-0.579647	0.18608	9.44108e-05	0.00669606
123	ENSMUSG00000120010	Gm57327	predicted gene, 57327 [Source:MGI Symbol;Acc:MGI:7338567]	25.8079	-0.593902	0.20908	0.000211868	0.0139294
124	ENSMUSG00000033446	Lpar6	lysophosphatidic acid receptor 6 [Source:MGI Symbol;Acc:MGI:1914418]	57.9911	-0.595585	0.163165	1.47674e-05	0.00116286
125	ENSMUSG00000041849	Card6	caspase recruitment domain family, member 6 [Source:MGI Symbol;Acc:MGI:3032959]	40.6656	-0.612973	0.209459	0.000162593	0.0111132
126	ENSMUSG00000034595	Ppp1r18	protein phosphatase 1, regulatory subunit 18 [Source:MGI Symbol;Acc:MGI:1923698]	186.488	-0.621465	0.103435	1.09259e-10	1.37136e-08
127	ENSMUSG00000050103	Agmo	alkylglycerol monooxygenase [Source:MGI Symbol;Acc:MGI:2442495]	77.7321	-0.640562	0.131946	6.36116e-08	6.58699e-06
128	ENSMUSG00000024451	Arap3	ArfGAP with RhoGAP domain, ankyrin repeat and PH domain 3 [Source:MGI Symbol;Acc:MGI:2147274]	251.022	-0.649772	0.195588	3.76404e-05	0.00283467
129	ENSMUSG00000053559	Smagp	small cell adhesion glycoprotein [Source:MGI Symbol;Acc:MGI:2448476]	24.0481	-0.65407	0.242029	0.000278998	0.0174953
130	ENSMUSG00000024663	Rab3il1	RAB3A interacting protein (rabin3)-like 1 [Source:MGI Symbol;Acc:MGI:1922010]	186.889	-0.662984	0.0988791	1.22016e-12	1.7074e-10
131	ENSMUSG00000018169	Mfng	MFNG O-fucosylpeptide 3-beta-N-acetylglucosaminyltransferase [Source:MGI Symbol;Acc:MGI:1095404]	59.3379	-0.664661	0.143786	2.08843e-07	2.0794e-05
132	ENSMUSG00000038235	F11r	F11 receptor [Source:MGI Symbol;Acc:MGI:1321398]	194.258	-0.681433	0.193175	1.81634e-05	0.00141415
133	ENSMUSG00000021556	Golm1	golgi membrane protein 1 [Source:MGI Symbol;Acc:MGI:1917329]	316.301	-0.684514	0.220446	7.69474e-05	0.00553326
134	ENSMUSG00000073424	Cyp4f15	cytochrome P450, family 4, subfamily f, polypeptide 15 [Source:MGI Symbol;Acc:MGI:2146921]	251.421	-0.688389	0.182181	6.68269e-06	0.000553864
135	ENSMUSG00000042286	Stab1	stabilin 1 [Source:MGI Symbol;Acc:MGI:2178742]	423.154	-0.689775	0.153488	3.19995e-07	3.11131e-05
136	ENSMUSG00000043008	Klhl6	kelch-like 6 [Source:MGI Symbol;Acc:MGI:2686922]	31.6091	-0.692217	0.190468	1.43656e-05	0.00113554
137	ENSMUSG00000007041	Clic1	chloride intracellular channel 1 [Source:MGI Symbol;Acc:MGI:2148924]	109.364	-0.704583	0.125564	1.01563e-09	1.17507e-07
138	ENSMUSG00000030560	Ctsc	cathepsin C [Source:MGI Symbol;Acc:MGI:109553]	172.314	-0.707674	0.173795	2.20366e-06	0.000195871
139	ENSMUSG00000027995	Tlr2	toll-like receptor 2 [Source:MGI Symbol;Acc:MGI:1346060]	48.0787	-0.709958	0.309342	0.00075849	0.0422971
140	ENSMUSG00000032359	Ctsh	cathepsin H [Source:MGI Symbol;Acc:MGI:107285]	189.257	-0.72969	0.150721	6.1104e-08	6.35912e-06
141	ENSMUSG00000039158	Akna	AT-hook transcription factor [Source:MGI Symbol;Acc:MGI:2140340]	124.246	-0.741663	0.191269	4.66125e-06	0.000397261
142	ENSMUSG00000022817	Itgb5	integrin beta 5 [Source:MGI Symbol;Acc:MGI:96614]	834.722	-0.747746	0.0936729	6.95501e-17	1.26349e-14
143	ENSMUSG00000001123	Lgals9	lectin, galactose binding, soluble 9 [Source:MGI Symbol;Acc:MGI:109496]	97.3304	-0.75122	0.115415	3.94197e-12	5.30118e-10
144	ENSMUSG00000079547	H2-DMb1	histocompatibility 2, class II, locus Mb1 [Source:MGI Symbol;Acc:MGI:95922]	31.6309	-0.7799	0.294435	0.000284052	0.017719
145	ENSMUSG00000031665	Sall1	spalt like transcription factor 1 [Source:MGI Symbol;Acc:MGI:1889585]	356.523	-0.79967	0.106061	2.46293e-15	3.98495e-13
146	ENSMUSG00000097415	AU020206	expressed sequence AU020206 [Source:MGI Symbol;Acc:MGI:2142134]	139.535	-0.809154	0.209189	4.80111e-06	0.000407504
147	ENSMUSG00000029484	Anxa3	annexin A3 [Source:MGI Symbol;Acc:MGI:1201378]	135.298	-0.824097	0.113561	2.04848e-14	3.21394e-12
148	ENSMUSG00000060512	0610040J01Rik	RIKEN cDNA 0610040J01 gene [Source:MGI Symbol;Acc:MGI:1923511]	48.214	-0.825576	0.182922	2.73508e-07	2.69731e-05
149	ENSMUSG00000026829	Gbgt1	globoside alpha-1,3-N-acetylgalactosaminyltransferase 1 [Source:MGI Symbol;Acc:MGI:2449143]	9.14841	-0.827943	0.360448	0.000814492	0.0451019
150	ENSMUSG00000022575	Gsdmd	gasdermin D [Source:MGI Symbol;Acc:MGI:1916396]	41.216	-0.829707	0.2946	0.000167436	0.0113692
151	ENSMUSG00000034330	Plcg2	phospholipase C, gamma 2 [Source:MGI Symbol;Acc:MGI:97616]	87.8061	-0.849598	0.176177	6.96404e-08	7.17539e-06
152	ENSMUSG00000020120	Plek	pleckstrin [Source:MGI Symbol;Acc:MGI:1860485]	202.095	-0.856846	0.12424	2.74263e-13	3.97202e-11
153	ENSMUSG00000006519	Cyba	cytochrome b-245, alpha polypeptide [Source:MGI Symbol;Acc:MGI:1316658]	78.8245	-0.866807	0.155162	1.17816e-09	1.33332e-07
154	ENSMUSG00000133147		novel transcript	17.4329	-0.876339	0.371403	0.000537095	0.0310038
155	ENSMUSG00000024986	Hhex	hematopoietically expressed homeobox [Source:MGI Symbol;Acc:MGI:96086]	34.1243	-0.883595	0.188435	1.32027e-07	1.3338e-05
156	ENSMUSG00000072115	Ang	angiogenin, ribonuclease, RNase A family, 5 [Source:MGI Symbol;Acc:MGI:88022]	25.3333	-0.908786	0.222302	2.13176e-06	0.000191951
157	ENSMUSG00000028599	Tnfrsf1b	tumor necrosis factor receptor superfamily, member 1b [Source:MGI Symbol;Acc:MGI:1314883]	89.4663	-0.914969	0.129318	8.59981e-14	1.26314e-11
158	ENSMUSG00000070034	Sp110	Sp110 nuclear body protein [Source:MGI Symbol;Acc:MGI:1923364]	32.9501	-0.927528	0.188166	4.13006e-08	4.34181e-06
159	ENSMUSG00000040751	Lat2	linker for activation of T cells family, member 2 [Source:MGI Symbol;Acc:MGI:1926479]	34.2105	-0.938857	0.233315	2.17644e-06	0.000195126
160	ENSMUSG00000022014	Epsti1	epithelial stromal interaction 1 [Source:MGI Symbol;Acc:MGI:1915168]	19.318	-0.941854	0.354942	0.000267126	0.0170221
161	ENSMUSG00000040093	Bmf	BCL2 modifying factor [Source:MGI Symbol;Acc:MGI:2176433]	50.835	-0.944848	0.249564	6.03581e-06	0.000508136
162	ENSMUSG00000097547	B230110C06Rik	RIKEN cDNA B230110C06 gene [Source:MGI Symbol;Acc:MGI:1925231]	10.4854	-0.955793	0.295838	5.09416e-05	0.00379497
163	ENSMUSG00000026029	Casp8	caspase 8 [Source:MGI Symbol;Acc:MGI:1261423]	39.8674	-0.964936	0.196769	4.37409e-08	4.57512e-06
164	ENSMUSG00000116581	Gm46565	predicted gene, 46565 [Source:MGI Symbol;Acc:MGI:5826202]	14.0495	-0.965231	0.307483	6.52766e-05	0.00477696
165	ENSMUSG00000048120	Entpd1	ectonucleoside triphosphate diphosphohydrolase 1 [Source:MGI Symbol;Acc:MGI:102805]	196.744	-0.966062	0.131842	1.09312e-14	1.75492e-12
166	ENSMUSG00000032436	Cmtm7	CKLF-like MARVEL transmembrane domain containing 7 [Source:MGI Symbol;Acc:MGI:2447166]	49.9229	-0.968283	0.280604	1.9885e-05	0.00153664
167	ENSMUSG00000030220	Arhgdib	Rho, GDP dissociation inhibitor beta [Source:MGI Symbol;Acc:MGI:101940]	109.121	-1.00347	0.231104	5.32596e-07	5.05966e-05
168	ENSMUSG00000003206	Ebi3	Epstein-Barr virus induced gene 3 [Source:MGI Symbol;Acc:MGI:1354171]	13.0322	-1.00486	0.390181	0.000289398	0.0179444
169	ENSMUSG00000035208	Slfn8	schlafen 8 [Source:MGI Symbol;Acc:MGI:2672859]	18.439	-1.00794	0.253571	3.55685e-06	0.000306927
170	ENSMUSG00000073599	Ecscr	endothelial cell surface expressed chemotaxis and apoptosis regulator [Source:MGI Symbol;Acc:MGI:1915795]	26.2665	-1.02635	0.183327	1.09834e-09	1.25672e-07
171	ENSMUSG00000021876	Rnase4	ribonuclease, RNase A family 4 [Source:MGI Symbol;Acc:MGI:1926217]	213.154	-1.02668	0.121832	1.87334e-18	3.59231e-16
172	ENSMUSG00000039377	Hlx	H2.0-like homeobox [Source:MGI Symbol;Acc:MGI:96109]	24.9069	-1.02682	0.272466	6.45114e-06	0.000540904
173	ENSMUSG00000071713	Csf2rb	colony stimulating factor 2 receptor, beta, low-affinity (granulocyte-macrophage) [Source:MGI Symbol;Acc:MGI:1339759]	36.1783	-1.04191	0.473527	0.000686854	0.0387595
174	ENSMUSG00000020901	Pik3r5	phosphoinositide-3-kinase regulatory subunit 5 [Source:MGI Symbol;Acc:MGI:2443588]	52.4129	-1.07297	0.258735	1.24569e-06	0.000114659
175	ENSMUSG00000027947	Il6ra	interleukin 6 receptor, alpha [Source:MGI Symbol;Acc:MGI:105304]	105.371	-1.08838	0.153269	5.98659e-14	8.98422e-12
176	ENSMUSG00000075122	Cd80	CD80 antigen [Source:MGI Symbol;Acc:MGI:101775]	8.17754	-1.08843	0.421218	0.000337902	0.02048
177	ENSMUSG00000000682	Cd52	CD52 antigen [Source:MGI Symbol;Acc:MGI:1346088]	27.9786	-1.09773	0.306541	1.13227e-05	0.000905376
178	ENSMUSG00000052085	Dock8	dedicator of cytokinesis 8 [Source:MGI Symbol;Acc:MGI:1921396]	94.0287	-1.11063	0.322297	1.82569e-05	0.0014161
179	ENSMUSG00000033192	Lpcat2	lysophosphatidylcholine acyltransferase 2 [Source:MGI Symbol;Acc:MGI:3606214]	169.196	-1.11613	0.131602	1.12922e-18	2.20625e-16
180	ENSMUSG00000037661	Gpr160	G protein-coupled receptor 160 [Source:MGI Symbol;Acc:MGI:1919112]	15.1688	-1.12696	0.363198	6.38423e-05	0.00468856
181	ENSMUSG00000053158	Fes	feline sarcoma oncogene [Source:MGI Symbol;Acc:MGI:95514]	94.9658	-1.13174	0.1709	1.49728e-12	2.05355e-10
182	ENSMUSG00000045730	Adrb2	adrenergic receptor, beta 2 [Source:MGI Symbol;Acc:MGI:87938]	25.7023	-1.13412	0.202978	1.1171e-09	1.27116e-07
183	ENSMUSG00000002603	Tgfb1	transforming growth factor, beta 1 [Source:MGI Symbol;Acc:MGI:98725]	127.083	-1.15358	0.111337	1.52687e-26	4.51734e-24
184	ENSMUSG00000022439	Parvg	parvin, gamma [Source:MGI Symbol;Acc:MGI:2158329]	69.179	-1.17916	0.266026	3.35145e-07	3.24339e-05
185	ENSMUSG00000055541	Lair1	leukocyte-associated Ig-like receptor 1 [Source:MGI Symbol;Acc:MGI:105492]	163.106	-1.18264	0.128266	1.49964e-21	3.48961e-19
186	ENSMUSG00000015355	Cd48	CD48 antigen [Source:MGI Symbol;Acc:MGI:88339]	14.8587	-1.19937	0.372694	7.00699e-05	0.00507394
187	ENSMUSG00000031103	Elf4	E74 like ETS transcription factor 4 [Source:MGI Symbol;Acc:MGI:1928377]	30.5541	-1.21192	0.27291	3.80933e-07	3.66936e-05
188	ENSMUSG00000037922	Bank1	B cell scaffold protein with ankyrin repeats 1 [Source:MGI Symbol;Acc:MGI:2442120]	17.0837	-1.2297	0.49136	0.000297189	0.0183725
189	ENSMUSG00000073412	Lst1	leukocyte specific transcript 1 [Source:MGI Symbol;Acc:MGI:1096324]	11.0653	-1.23385	0.314787	3.8011e-06	0.000326642
190	ENSMUSG00000018927	Ccl6	C-C motif chemokine ligand 6 [Source:MGI Symbol;Acc:MGI:98263]	12.9451	-1.24187	0.35204	1.65234e-05	0.00129132
191	ENSMUSG00000047250	Ptgs1	prostaglandin-endoperoxide synthase 1 [Source:MGI Symbol;Acc:MGI:97797]	172.456	-1.24263	0.246192	1.54277e-08	1.6641e-06
192	ENSMUSG00000097705	Gm26740	predicted gene, 26740 [Source:MGI Symbol;Acc:MGI:5477234]	6.70477	-1.24441	0.482819	0.000556561	0.031929
193	ENSMUSG00000046410	Kcnk6	potassium inwardly-rectifying channel, subfamily K, member 6 [Source:MGI Symbol;Acc:MGI:1891291]	51.8783	-1.25068	0.21935	4.09142e-10	4.8419e-08
194	ENSMUSG00000029771	Irf5	interferon regulatory factor 5 [Source:MGI Symbol;Acc:MGI:1350924]	77.4116	-1.25369	0.30226	1.13597e-06	0.000105027
195	ENSMUSG00000007613	Tgfbr1	transforming growth factor, beta receptor I [Source:MGI Symbol;Acc:MGI:98728]	315.144	-1.26053	0.115657	5.81347e-29	1.97372e-26
196	ENSMUSG00000021998	Lcp1	lymphocyte cytosolic protein 1 [Source:MGI Symbol;Acc:MGI:104808]	201.153	-1.26981	0.192403	1.8091e-12	2.46491e-10
197	ENSMUSG00000034041	Lyl1	lymphoblastomic leukemia 1 [Source:MGI Symbol;Acc:MGI:96891]	47.7524	-1.32177	0.16988	3.46345e-16	6.02757e-14
198	ENSMUSG00000042759	Apobr	apolipoprotein B receptor [Source:MGI Symbol;Acc:MGI:2176230]	17.5148	-1.32789	0.364566	9.18803e-06	0.000740405
199	ENSMUSG00000000628	Hk2	hexokinase 2 [Source:MGI Symbol;Acc:MGI:1315197]	64.3923	-1.34657	0.230739	2.11976e-10	2.58237e-08
200	ENSMUSG00000127251		novel transcript, antisense to Cep85	262.395	-1.34992	0.192191	7.55649e-14	1.12586e-11
201	ENSMUSG00000054626	Xlr	X-linked lymphocyte-regulated [Source:MGI Symbol;Acc:MGI:98976]	6.39847	-1.35026	0.555324	0.000443212	0.0263762
202	ENSMUSG00000079110	Capn3	calpain 3 [Source:MGI Symbol;Acc:MGI:107437]	101.741	-1.36629	0.297527	1.47342e-07	1.48129e-05
203	ENSMUSG00000018774	Cd68	CD68 antigen [Source:MGI Symbol;Acc:MGI:88342]	175.362	-1.39747	0.231831	5.79869e-11	7.45906e-09
204	ENSMUSG00000026786	Apbb1ip	amyloid beta precursor protein binding family B member 1 interacting protein [Source:MGI Symbol;Acc:MGI:1861354]	86.2189	-1.41089	0.153727	2.18286e-21	4.96781e-19
205	ENSMUSG00000025058	Tasl	TLR adaptor interacting with endolysosomal SLC15A4 [Source:MGI Symbol;Acc:MGI:1918648]	5.65504	-1.41603	0.483358	0.000176437	0.0119023
206	ENSMUSG00000040345	Arhgap9	Rho GTPase activating protein 9 [Source:MGI Symbol;Acc:MGI:2143764]	13.7971	-1.43917	0.311166	2.19534e-07	2.17538e-05
207	ENSMUSG00000030577	Cd22	CD22 antigen [Source:MGI Symbol;Acc:MGI:88322]	16.9858	-1.44612	0.541176	0.000266519	0.0170221
208	ENSMUSG00000127797		novel transcript	5.56667	-1.4466	0.410798	2.03225e-05	0.00156461
209	ENSMUSG00000030737	Slco2b1	solute carrier organic anion transporter family, member 2b1 [Source:MGI Symbol;Acc:MGI:1351872]	295.595	-1.47055	0.0938027	7.58854e-57	4.76238e-54
210	ENSMUSG00000000958	Slc7a7	solute carrier family 7 (cationic amino acid transporter, y+ system), member 7 [Source:MGI Symbol;Acc:MGI:1337120]	29.5385	-1.47121	0.20816	9.14506e-14	1.33376e-11
211	ENSMUSG00000040061	Plcb2	phospholipase C, beta 2 [Source:MGI Symbol;Acc:MGI:107465]	46.5428	-1.47189	0.303828	4.05016e-08	4.27953e-06
212	ENSMUSG00000060063	Alox5ap	arachidonate 5-lipoxygenase activating protein [Source:MGI Symbol;Acc:MGI:107505]	41.3397	-1.48623	0.20457	1.59608e-14	2.52326e-12
213	ENSMUSG00000067714	Lpar5	lysophosphatidic acid receptor 5 [Source:MGI Symbol;Acc:MGI:2685918]	4.08929	-1.49866	0.523262	0.000206995	0.0136524
214	ENSMUSG00000020437	Myo1g	myosin IG [Source:MGI Symbol;Acc:MGI:1927091]	13.7434	-1.50651	0.383765	3.85498e-06	0.000329903
215	ENSMUSG00000038843	Gcnt1	glucosaminyl (N-acetyl) transferase 1, core 2 [Source:MGI Symbol;Acc:MGI:95676]	46.1104	-1.54361	0.228677	7.60156e-13	1.07828e-10
216	ENSMUSG00000041797	Abca9	ATP-binding cassette, sub-family A member 9 [Source:MGI Symbol;Acc:MGI:2386796]	102.404	-1.56151	0.182555	6.56521e-19	1.29491e-16
217	ENSMUSG00000078942	Naip6	NLR family, apoptosis inhibitory protein 6 [Source:MGI Symbol;Acc:MGI:1298222]	11.5928	-1.56504	0.311099	3.73824e-08	3.9714e-06
218	ENSMUSG00000026126	Ptpn18	protein tyrosine phosphatase, non-receptor type 18 [Source:MGI Symbol;Acc:MGI:108410]	26.468	-1.56559	0.29279	4.10604e-09	4.49926e-07
219	ENSMUSG00000026303	Mlph	melanophilin [Source:MGI Symbol;Acc:MGI:2176380]	32.953	-1.59378	0.291443	1.88151e-09	2.08374e-07
220	ENSMUSG00000030793	Pycard	PYD and CARD domain containing [Source:MGI Symbol;Acc:MGI:1931465]	43.1561	-1.59965	0.408505	2.69094e-06	0.000237146
221	ENSMUSG00000064023	Klk8	kallikrein related-peptidase 8 [Source:MGI Symbol;Acc:MGI:1343327]	19.5462	-1.61511	0.389189	1.07034e-06	0.000100302
222	ENSMUSG00000034652	Cd300a	CD300A molecule [Source:MGI Symbol;Acc:MGI:2443411]	23.4653	-1.63747	0.289061	7.31845e-10	8.61165e-08
223	ENSMUSG00000020377	Ltc4s	leukotriene C4 synthase [Source:MGI Symbol;Acc:MGI:107498]	25.0288	-1.64415	0.3686	2.89359e-07	2.84011e-05
224	ENSMUSG00000042228	Lyn	LYN proto-oncogene, Src family tyrosine kinase [Source:MGI Symbol;Acc:MGI:96892]	125.032	-1.65679	0.129212	6.14821e-39	2.6527e-36
225	ENSMUSG00000021457	Syk	spleen tyrosine kinase [Source:MGI Symbol;Acc:MGI:99515]	83.8978	-1.66913	0.164265	1.33168e-25	3.72689e-23
226	ENSMUSG00000024696	Lpxn	leupaxin [Source:MGI Symbol;Acc:MGI:2147677]	18.5926	-1.6721	0.232647	4.984e-14	7.58961e-12
227	ENSMUSG00000075593	Gal3st4	galactose-3-O-sulfotransferase 4 [Source:MGI Symbol;Acc:MGI:1916254]	59.377	-1.68738	0.167351	3.5854e-25	9.77021e-23
228	ENSMUSG00000002668	Dennd1c	DENN domain containing 1C [Source:MGI Symbol;Acc:MGI:1918035]	35.9999	-1.74702	0.253902	3.15351e-13	4.53536e-11
229	ENSMUSG00000005373	Mlxipl	MLX interacting protein-like [Source:MGI Symbol;Acc:MGI:1927999]	56.1222	-1.74876	0.194573	1.14917e-20	2.58688e-18
230	ENSMUSG00000004707	Ly9	lymphocyte antigen 9 [Source:MGI Symbol;Acc:MGI:96885]	23.476	-1.75076	0.430821	3.28057e-06	0.00028667
231	ENSMUSG00000062545	Tlr12	toll-like receptor 12 [Source:MGI Symbol;Acc:MGI:3045221]	17.0631	-1.78545	0.290194	4.05424e-11	5.24771e-09
232	ENSMUSG00000035352	Ccl12	C-C motif chemokine ligand 12 [Source:MGI Symbol;Acc:MGI:108224]	6.2611	-1.78562	0.548652	8.80369e-05	0.00628705
233	ENSMUSG00000025017	Pik3ap1	phosphoinositide-3-kinase adaptor protein 1 [Source:MGI Symbol;Acc:MGI:1933177]	79.0541	-1.83021	0.224171	1.3909e-17	2.59508e-15
234	ENSMUSG00000024679	Ms4a6d	membrane-spanning 4-domains, subfamily A, member 6D [Source:MGI Symbol;Acc:MGI:1916024]	18.2694	-1.85583	0.385112	1.02488e-07	1.04558e-05
235	ENSMUSG00000043832	Clec4a3	C-type lectin domain family 4, member a3 [Source:MGI Symbol;Acc:MGI:1920399]	7.94499	-1.87843	0.48997	6.72137e-06	0.00055458
236	ENSMUSG00000044626	Liph	lipase, member H [Source:MGI Symbol;Acc:MGI:2388029]	10.7507	-1.893	0.510501	7.42846e-06	0.00061049
237	ENSMUSG00000042190	Cmklr1	chemerin chemokine-like receptor 1 [Source:MGI Symbol;Acc:MGI:109603]	51.506	-1.92418	0.182659	4.5633e-27	1.38979e-24
238	ENSMUSG00000026395	Ptprc	protein tyrosine phosphatase receptor type C [Source:MGI Symbol;Acc:MGI:97810]	67.6612	-1.93013	0.343943	7.60566e-10	8.89905e-08
239	ENSMUSG00000036908	Unc93b1	unc-93 homolog B1, TLR signaling regulator [Source:MGI Symbol;Acc:MGI:1859307]	269.291	-1.93871	0.119401	1.41195e-60	1.04434e-57
240	ENSMUSG00000020101	Vsir	V-set immunoregulatory receptor [Source:MGI Symbol;Acc:MGI:1921298]	466.559	-1.94253	0.154337	1.00181e-37	4.14949e-35
241	ENSMUSG00000071715	Ncf4	neutrophil cytosolic factor 4 [Source:MGI Symbol;Acc:MGI:109186]	12.6471	-1.9968	0.424049	1.06397e-07	1.08014e-05
242	ENSMUSG00000035004	Igsf6	immunoglobulin superfamily, member 6 [Source:MGI Symbol;Acc:MGI:1891393]	18.9033	-1.99971	0.359561	1.88074e-09	2.08374e-07
243	ENSMUSG00000111147	Gm33699	predicted gene, 33699 [Source:MGI Symbol;Acc:MGI:5592858]	7.25802	-2.02286	0.546478	7.88089e-06	0.000642572
244	ENSMUSG00000049130	C5ar1	complement component 5a receptor 1 [Source:MGI Symbol;Acc:MGI:88232]	14.9342	-2.04212	0.350533	2.38732e-10	2.89131e-08
245	ENSMUSG00000041538	H2-Ob	histocompatibility 2, O region beta locus [Source:MGI Symbol;Acc:MGI:95925]	9.81746	-2.04715	0.428176	9.6207e-08	9.8636e-06
246	ENSMUSG00000002699	Lcp2	lymphocyte cytosolic protein 2 [Source:MGI Symbol;Acc:MGI:1321402]	49.2319	-2.05111	0.267091	8.46698e-16	1.4373e-13
247	ENSMUSG00000004266	Ptpn6	protein tyrosine phosphatase, non-receptor type 6 [Source:MGI Symbol;Acc:MGI:96055]	64.6379	-2.06809	0.255101	1.4703e-17	2.71875e-15
248	ENSMUSG00000052760	A630001G21Rik	RIKEN cDNA A630001G21 gene [Source:MGI Symbol;Acc:MGI:2443131]	7.81271	-2.08456	0.450883	2.99817e-07	2.92888e-05
249	ENSMUSG00000031613	Hpgd	hydroxyprostaglandin dehydrogenase 15 (NAD) [Source:MGI Symbol;Acc:MGI:108085]	52.6986	-2.09622	0.1799	2.78888e-32	9.78946e-30
250	ENSMUSG00000020143	Dock2	dedicator of cyto-kinesis 2 [Source:MGI Symbol;Acc:MGI:2149010]	62.2522	-2.17131	0.302119	3.02291e-14	4.63736e-12
251	ENSMUSG00000022952	Runx1	runt related transcription factor 1 [Source:MGI Symbol;Acc:MGI:99852]	22.5579	-2.17182	0.374114	3.51567e-10	4.20864e-08
252	ENSMUSG00000021665	Hexb	hexosaminidase B [Source:MGI Symbol;Acc:MGI:96074]	1275.14	-2.18375	0.10889	6.66494e-91	1.25483e-87
253	ENSMUSG00000026480	Ncf2	neutrophil cytosolic factor 2 [Source:MGI Symbol;Acc:MGI:97284]	60.9043	-2.20459	0.22525	5.75534e-24	1.45357e-21
254	ENSMUSG00000028976	Slc2a5	solute carrier family 2 (facilitated glucose transporter), member 5 [Source:MGI Symbol;Acc:MGI:1928369]	57.4932	-2.23596	0.374918	7.67487e-11	9.75132e-09
255	ENSMUSG00000047180	Neurl3	neuralized E3 ubiquitin protein ligase 3 [Source:MGI Symbol;Acc:MGI:2429944]	21.1143	-2.24555	0.284695	2.23202e-16	3.98492e-14
256	ENSMUSG00000026288	Inpp5d	inositol polyphosphate-5-phosphatase D [Source:MGI Symbol;Acc:MGI:107357]	200.29	-2.25765	0.25324	1.27114e-20	2.83069e-18
257	ENSMUSG00000038811	Gngt2	guanine nucleotide binding protein (G protein), gamma transducing activity polypeptide 2 [Source:MGI Symbol;Acc:MGI:893584]	28.0044	-2.28054	0.229164	2.25638e-24	5.84119e-22
258	ENSMUSG00000022488	Nckap1l	NCK associated protein 1 like [Source:MGI Symbol;Acc:MGI:1926063]	169.874	-2.28446	0.188632	3.03428e-35	1.18566e-32
259	ENSMUSG00000070873	Lilra5	leukocyte immunoglobulin-like receptor, subfamily A (with TM domain), member 5 [Source:MGI Symbol;Acc:MGI:3647196]	6.98318	-2.31897	0.590704	9.58516e-06	0.000769413
260	ENSMUSG00000020865	Abcc3	ATP-binding cassette, sub-family C member 3 [Source:MGI Symbol;Acc:MGI:1923658]	62.8256	-2.32769	0.352178	1.27034e-12	1.76568e-10
261	ENSMUSG00000024349	Sting1	stimulator of interferon response cGAMP interactor 1 [Source:MGI Symbol;Acc:MGI:1919762]	56.9798	-2.38352	0.2696	3.54572e-20	7.72966e-18
262	ENSMUSG00000037731	Themis2	thymocyte selection associated family member 2 [Source:MGI Symbol;Acc:MGI:2446213]	29.1625	-2.3924	0.273906	1.21474e-19	2.46639e-17
263	ENSMUSG00000041515	Irf8	interferon regulatory factor 8 [Source:MGI Symbol;Acc:MGI:96395]	87.8365	-2.39612	0.276243	8.73446e-20	1.84582e-17
264	ENSMUSG00000000982	Ccl3	C-C motif chemokine ligand 3 [Source:MGI Symbol;Acc:MGI:98260]	5.55482	-2.40454	0.667158	2.42098e-05	0.00185698
265	ENSMUSG00000022148	Fyb1	FYN binding protein 1 [Source:MGI Symbol;Acc:MGI:1346327]	76.5328	-2.41508	0.32066	2.13473e-15	3.48112e-13
266	ENSMUSG00000071203	Naip5	NLR family, apoptosis inhibitory protein 5 [Source:MGI Symbol;Acc:MGI:1298220]	26.8778	-2.41981	0.249918	5.80138e-23	1.43032e-20
267	ENSMUSG00000026177	Slc11a1	solute carrier family 11 (proton-coupled divalent metal ion transporters), member 1 [Source:MGI Symbol;Acc:MGI:1345275]	64.4947	-2.47527	0.289967	5.80434e-19	1.15585e-16
268	ENSMUSG00000015947	Fcgr1	Fc receptor, IgG, high affinity I [Source:MGI Symbol;Acc:MGI:95498]	50.5349	-2.48207	0.249426	1.64227e-24	4.30525e-22
269	ENSMUSG00000024965	Fermt3	fermitin family member 3 [Source:MGI Symbol;Acc:MGI:2147790]	65.9798	-2.48336	0.163652	6.76881e-53	4.0052e-50
270	ENSMUSG00000049988	Lrrc25	leucine rich repeat containing 25 [Source:MGI Symbol;Acc:MGI:2445284]	15.0615	-2.51802	0.342654	2.16012e-14	3.36361e-12
271	ENSMUSG00000003283	Hck	hemopoietic cell kinase [Source:MGI Symbol;Acc:MGI:96052]	33.649	-2.52045	0.244863	8.64292e-26	2.45198e-23
272	ENSMUSG00000030474	Siglece	sialic acid binding Ig-like lectin E [Source:MGI Symbol;Acc:MGI:1932475]	17.635	-2.5457	0.41639	3.59696e-11	4.68509e-09
273	ENSMUSG00000010142	Tnfrsf13b	tumor necrosis factor receptor superfamily, member 13b [Source:MGI Symbol;Acc:MGI:1889411]	15.8072	-2.5562	0.333608	1.61105e-15	2.69071e-13
274	ENSMUSG00000060791	Gmfg	glia maturation factor, gamma [Source:MGI Symbol;Acc:MGI:1927135]	12.078	-2.5579	0.403577	1.51787e-11	2.00224e-09
275	ENSMUSG00000025877	Hk3	hexokinase 3 [Source:MGI Symbol;Acc:MGI:2670962]	28.0748	-2.57943	0.284732	1.45751e-20	3.21117e-18
276	ENSMUSG00000120309	Gm56745	predicted gene, 56745 [Source:MGI Symbol;Acc:MGI:7337403]	5.59581	-2.63296	0.516036	3.73937e-08	3.9714e-06
277	ENSMUSG00000024300	Myo1f	myosin IF [Source:MGI Symbol;Acc:MGI:107711]	63.2066	-2.65809	0.301037	3.9598e-20	8.54244e-18
278	ENSMUSG00000078945	Naip2	NLR family, apoptosis inhibitory protein 2 [Source:MGI Symbol;Acc:MGI:1298226]	18.8413	-2.68548	0.303335	1.12024e-19	2.32002e-17
279	ENSMUSG00000136278		novel transcript	4.6609	-2.69237	0.707196	8.87201e-06	0.000717824
280	ENSMUSG00000024737	Slc15a3	solute carrier family 15, member 3 [Source:MGI Symbol;Acc:MGI:1929691]	53.3641	-2.71285	0.281275	1.38404e-23	3.45344e-21
281	ENSMUSG00000032089	Il10ra	interleukin 10 receptor, alpha [Source:MGI Symbol;Acc:MGI:96538]	84.7153	-2.71664	0.224248	2.13982e-35	8.52225e-33
282	ENSMUSG00000026548	Slamf9	SLAM family member 9 [Source:MGI Symbol;Acc:MGI:1923692]	12.2552	-2.74801	0.452054	1.80902e-10	2.21686e-08
283	ENSMUSG00000029925	Tbxas1	thromboxane A synthase 1, platelet [Source:MGI Symbol;Acc:MGI:98497]	45.0986	-2.75557	0.261287	3.90543e-27	1.20719e-24
284	ENSMUSG00000027848	Olfml3	olfactomedin-like 3 [Source:MGI Symbol;Acc:MGI:1914877]	224.728	-2.7896	0.154984	1.27041e-73	1.38474e-70
285	ENSMUSG00000029204	Rhoh	ras homolog family member H [Source:MGI Symbol;Acc:MGI:1921984]	11.7705	-2.81532	0.368451	2.08168e-15	3.42155e-13
286	ENSMUSG00000123116		novel transcript	5.32604	-2.82882	0.635479	1.12464e-06	0.000104445
287	ENSMUSG00000031264	Btk	Bruton agammaglobulinemia tyrosine kinase [Source:MGI Symbol;Acc:MGI:88216]	14.0635	-2.83549	0.356288	2.42507e-16	4.29258e-14
288	ENSMUSG00000031101	Sash3	SAM and SH3 domain containing 3 [Source:MGI Symbol;Acc:MGI:1921381]	25.6005	-2.84501	0.268598	3.17365e-27	1.01117e-24
289	ENSMUSG00000015950	Ncf1	neutrophil cytosolic factor 1 [Source:MGI Symbol;Acc:MGI:97283]	93.9687	-2.85124	0.174123	2.76214e-61	2.20015e-58
290	ENSMUSG00000024013	Fgd2	FYVE, RhoGEF and PH domain containing 2 [Source:MGI Symbol;Acc:MGI:1347084]	82.9708	-2.853	0.176718	5.41119e-60	3.86433e-57
291	ENSMUSG00000038147	Cd84	CD84 antigen [Source:MGI Symbol;Acc:MGI:1336885]	58.1531	-2.87	0.281926	1.87624e-25	5.18093e-23
292	ENSMUSG00000031165	Was	Wiskott-Aldrich syndrome [Source:MGI Symbol;Acc:MGI:105059]	17.2737	-2.89698	0.326167	1.03162e-19	2.15807e-17
293	ENSMUSG00000000290	Itgb2	integrin beta 2 [Source:MGI Symbol;Acc:MGI:96611]	91.8276	-2.89826	0.193328	2.67044e-52	1.53624e-49
294	ENSMUSG00000022901	Cd86	CD86 antigen [Source:MGI Symbol;Acc:MGI:101773]	28.2558	-2.90714	0.29201	2.54164e-24	6.49843e-22
295	ENSMUSG00000059089	Fcgr4	Fc receptor, IgG, low affinity IV [Source:MGI Symbol;Acc:MGI:2179523]	3.49318	-2.90892	0.772283	3.37247e-06	0.000292234
296	ENSMUSG00000024397	Aif1	allograft inflammatory factor 1 [Source:MGI Symbol;Acc:MGI:1343098]	66.0052	-2.91664	0.281306	9.24343e-27	2.77437e-24
297	ENSMUSG00000035697	Arhgap45	Rho GTPase activating protein 45 [Source:MGI Symbol;Acc:MGI:1917969]	127.576	-2.97549	0.168404	5.844e-71	5.04289e-68
298	ENSMUSG00000049625	Tifab	TRAF-interacting protein with forkhead-associated domain, family member B [Source:MGI Symbol;Acc:MGI:2385852]	47.8133	-2.98079	0.272605	9.54514e-29	3.13777e-26
299	ENSMUSG00000041707	Tmem273	transmembrane protein 273 [Source:MGI Symbol;Acc:MGI:1916319]	9.63217	-3.064	0.538496	1.19316e-09	1.34296e-07
300	ENSMUSG00000022831	Hcls1	hematopoietic cell specific Lyn substrate 1 [Source:MGI Symbol;Acc:MGI:104568]	64.406	-3.07129	0.20229	2.89069e-53	1.76077e-50
301	ENSMUSG00000034116	Vav1	vav 1 oncogene [Source:MGI Symbol;Acc:MGI:98923]	50.6335	-3.08593	0.276513	1.24416e-30	4.29444e-28
302	ENSMUSG00000018008	Cyth4	cytohesin 4 [Source:MGI Symbol;Acc:MGI:2441702]	188.251	-3.09671	0.185245	7.59353e-64	6.29048e-61
303	ENSMUSG00000032691	Nlrp3	NLR family, pyrin domain containing 3 [Source:MGI Symbol;Acc:MGI:2653833]	17.4736	-3.11141	0.362035	1.6352e-18	3.16495e-16
304	ENSMUSG00000056529	Ptafr	platelet-activating factor receptor [Source:MGI Symbol;Acc:MGI:106066]	27.7697	-3.14245	0.332423	2.21063e-22	5.3235e-20
305	ENSMUSG00000022876	Samsn1	SAM domain, SH3 domain and nuclear localization signals, 1 [Source:MGI Symbol;Acc:MGI:1914992]	16.3409	-3.20806	0.363706	1.21356e-19	2.46639e-17
306	ENSMUSG00000058715	Fcer1g	Fc receptor, IgE, high affinity I, gamma polypeptide [Source:MGI Symbol;Acc:MGI:95496]	98.1927	-3.30014	0.22594	2.8281e-49	1.46425e-46
307	ENSMUSG00000020573	Pik3cg	phosphatidylinositol-4,5-bisphosphate 3-kinase catalytic subunit gamma [Source:MGI Symbol;Acc:MGI:1353576]	43.4408	-3.30561	0.271385	4.89636e-35	1.87785e-32
308	ENSMUSG00000030745	Il21r	interleukin 21 receptor [Source:MGI Symbol;Acc:MGI:1890475]	29.4169	-3.32005	0.318464	3.61486e-26	1.03978e-23
309	ENSMUSG00000040552	C3ar1	complement component 3a receptor 1 [Source:MGI Symbol;Acc:MGI:1097680]	58.6306	-3.35615	0.305608	6.892e-29	2.30215e-26
310	ENSMUSG00000044827	Tlr1	toll-like receptor 1 [Source:MGI Symbol;Acc:MGI:1341295]	14.5495	-3.36024	0.513935	1.35482e-11	1.79861e-09
311	ENSMUSG00000040747	Cd53	CD53 antigen [Source:MGI Symbol;Acc:MGI:88341]	57.1145	-3.38271	0.238713	1.69845e-46	8.57924e-44
312	ENSMUSG00000064267	Hvcn1	hydrogen voltage-gated channel 1 [Source:MGI Symbol;Acc:MGI:1921346]	54.1695	-3.39504	0.260897	1.35336e-39	5.96343e-37
313	ENSMUSG00000030124	Lag3	lymphocyte-activation gene 3 [Source:MGI Symbol;Acc:MGI:106588]	83.7956	-3.39851	0.230871	3.95123e-50	2.09821e-47
314	ENSMUSG00000066975	Cryba4	crystallin, beta A4 [Source:MGI Symbol;Acc:MGI:102716]	5.24868	-3.40148	0.586229	1.50501e-09	1.6848e-07
315	ENSMUSG00000051439	Cd14	CD14 antigen [Source:MGI Symbol;Acc:MGI:88318]	28.0896	-3.41369	0.288377	4.95891e-33	1.80174e-30
316	ENSMUSG00000018654	Ikzf1	IKAROS family zinc finger 1 [Source:MGI Symbol;Acc:MGI:1342540]	50.3411	-3.43195	0.36872	1.70929e-21	3.93328e-19
317	ENSMUSG00000043157	Arl11	ADP-ribosylation factor-like 11 [Source:MGI Symbol;Acc:MGI:2444054]	9.0539	-3.44765	0.583349	9.28281e-10	1.08004e-07
318	ENSMUSG00000048779	P2ry6	pyrimidinergic receptor P2Y, G-protein coupled, 6 [Source:MGI Symbol;Acc:MGI:2673874]	37.3161	-3.47136	0.279925	3.77264e-36	1.53199e-33
319	ENSMUSG00000034792	Gna15	guanine nucleotide binding protein, alpha 15 [Source:MGI Symbol;Acc:MGI:95770]	24.1397	-3.47818	0.323441	7.10885e-28	2.30038e-25
320	ENSMUSG00000052160	Pld4	phospholipase D family member 4 [Source:MGI Symbol;Acc:MGI:2144765]	127.621	-3.48956	0.196224	8.41432e-72	7.92094e-69
321	ENSMUSG00000018381	Abi3	ABI family member 3 [Source:MGI Symbol;Acc:MGI:1913860]	75.554	-3.49864	0.272506	1.73529e-38	7.33428e-36
322	ENSMUSG00000002111	Spi1	Spi-1 proto-oncogene [Source:MGI Symbol;Acc:MGI:98282]	52.5383	-3.50143	0.232163	3.49256e-52	1.95489e-49
323	ENSMUSG00000048865	Arhgap30	Rho GTPase activating protein 30 [Source:MGI Symbol;Acc:MGI:2684948]	52.7942	-3.51498	0.249784	6.87606e-46	3.39055e-43
324	ENSMUSG00000029919	Hpgds	hematopoietic prostaglandin D synthase [Source:MGI Symbol;Acc:MGI:1859384]	99.0082	-3.55681	0.221824	1.0336e-58	7.13526e-56
325	ENSMUSG00000004730	Adgre1	adhesion G protein-coupled receptor E1 [Source:MGI Symbol;Acc:MGI:106912]	121.244	-3.575	0.256445	4.08053e-45	1.96529e-42
326	ENSMUSG00000019122	Ccl9	C-C motif chemokine ligand 9 [Source:MGI Symbol;Acc:MGI:104533]	15.9808	-3.59322	0.504976	5.3742e-14	8.12406e-12
327	ENSMUSG00000044583	Tlr7	toll-like receptor 7 [Source:MGI Symbol;Acc:MGI:2176882]	37.6277	-3.59886	0.307064	1.59716e-32	5.70297e-30
328	ENSMUSG00000021624	Cd180	CD180 antigen [Source:MGI Symbol;Acc:MGI:1194924]	28.7602	-3.60907	0.345444	2.1827e-26	6.36671e-24
329	ENSMUSG00000024334	H2-Oa	histocompatibility 2, O region alpha locus [Source:MGI Symbol;Acc:MGI:95924]	4.44078	-3.61431	0.829379	1.49026e-07	1.49098e-05
330	ENSMUSG00000030798	Cd37	CD37 antigen [Source:MGI Symbol;Acc:MGI:88330]	55.2	-3.6635	0.230004	1.89062e-58	1.26306e-55
331	ENSMUSG00000036887	C1qa	complement component 1, q subcomponent, alpha polypeptide [Source:MGI Symbol;Acc:MGI:88223]	747.959	-3.70721	0.196985	1.26696e-80	1.63992e-77
332	ENSMUSG00000090124	Ugt1a7c	UDP glucuronosyltransferase 1 family, polypeptide A7C [Source:MGI Symbol;Acc:MGI:3032636]	12.0954	-3.71021	0.603882	9.65912e-11	1.21976e-08
333	ENSMUSG00000030054	Gp9	glycoprotein 9 platelet [Source:MGI Symbol;Acc:MGI:1860137]	3.15748	-3.71379	0.753771	7.01157e-09	7.64261e-07
334	ENSMUSG00000070390	Nlrp1b	NLR family, pyrin domain containing 1B [Source:MGI Symbol;Acc:MGI:3582959]	11.6582	-3.76996	0.566904	1.0553e-11	1.41002e-09
335	ENSMUSG00000099672	Gm28564	predicted gene 28564 [Source:MGI Symbol;Acc:MGI:5579270]	16.7416	-3.8485	0.379153	8.00347e-25	2.12502e-22
336	ENSMUSG00000044811	Cd300c2	CD300C molecule 2 [Source:MGI Symbol;Acc:MGI:2153249]	35.4256	-3.86631	0.323765	1.71924e-33	6.35811e-31
337	ENSMUSG00000023992	Trem2	triggering receptor expressed on myeloid cells 2 [Source:MGI Symbol;Acc:MGI:1913150]	188.637	-3.88518	0.246782	8.18456e-58	5.29695e-55
338	ENSMUSG00000056130	Ticam2	TIR domain containing adaptor molecule 2 [Source:MGI Symbol;Acc:MGI:3040056]	9.12002	-3.93097	0.626965	6.55373e-11	8.37826e-09
339	ENSMUSG00000059498	Fcgr3	Fc receptor, IgG, low affinity III [Source:MGI Symbol;Acc:MGI:95500]	161.652	-3.93645	0.216671	8.83033e-75	1.01598e-71
340	ENSMUSG00000013707	Tnfaip8l2	tumor necrosis factor, alpha-induced protein 8-like 2 [Source:MGI Symbol;Acc:MGI:1917019]	20.0045	-3.94563	0.405676	6.13173e-23	1.49398e-20
341	ENSMUSG00000045322	Tlr9	toll-like receptor 9 [Source:MGI Symbol;Acc:MGI:1932389]	17.0504	-3.98844	0.46606	4.19391e-18	7.896e-16
342	ENSMUSG00000051212	Gpr183	G protein-coupled receptor 183 [Source:MGI Symbol;Acc:MGI:2442034]	14.7234	-4.03079	0.512598	1.72495e-15	2.8579e-13
343	ENSMUSG00000063234	Gpr84	G protein-coupled receptor 84 [Source:MGI Symbol;Acc:MGI:1934129]	10.0676	-4.04611	0.55457	8.18887e-14	1.21137e-11
344	ENSMUSG00000036896	C1qc	complement component 1, q subcomponent, C chain [Source:MGI Symbol;Acc:MGI:88225]	627.16	-4.04891	0.194624	9.16963e-98	2.11003e-94
345	ENSMUSG00000028581	Laptm5	lysosomal-associated protein transmembrane 5 [Source:MGI Symbol;Acc:MGI:108046]	616.151	-4.05248	0.132978	1.09204e-204	1.13081e-200
346	ENSMUSG00000036905	C1qb	complement component 1, q subcomponent, beta polypeptide [Source:MGI Symbol;Acc:MGI:88224]	674.999	-4.10012	0.230578	2.06259e-72	2.13581e-69
347	ENSMUSG00000030579	Tyrobp	TYRO protein tyrosine kinase binding protein [Source:MGI Symbol;Acc:MGI:1277211]	169.077	-4.15869	0.213738	3.42306e-85	4.7261e-82
348	ENSMUSG00000052142	Rasal3	RAS protein activator like 3 [Source:MGI Symbol;Acc:MGI:2444128]	54.3657	-4.20703	0.317808	5.91954e-41	2.7243e-38
349	ENSMUSG00000033777	Tlr13	toll-like receptor 13 [Source:MGI Symbol;Acc:MGI:3045213]	36.626	-4.2419	0.396917	3.2637e-27	1.02411e-24
350	ENSMUSG00000089929	Bcl2a1b	B cell leukemia/lymphoma 2 related protein A1b [Source:MGI Symbol;Acc:MGI:1278326]	12.7639	-4.31562	0.658999	2.73435e-12	3.7012e-10
351	ENSMUSG00000037318	Traf3ip3	TRAF3 interacting protein 3 [Source:MGI Symbol;Acc:MGI:2441706]	11.4079	-4.31733	0.611276	3.86292e-13	5.51732e-11
352	ENSMUSG00000015852	Fcrl2	Fc receptor like 2 [Source:MGI Symbol;Acc:MGI:1933397]	248.446	-4.45069	0.251545	2.06853e-71	1.86258e-68
353	ENSMUSG00000029343	Crybb1	crystallin, beta B1 [Source:MGI Symbol;Acc:MGI:104992]	41.8258	-4.4619	0.333074	2.88751e-42	1.3591e-39
354	ENSMUSG00000004609	Cd33	CD33 molecule [Source:MGI Symbol;Acc:MGI:99440]	118.246	-4.46409	0.304251	1.97962e-50	1.07889e-47
355	ENSMUSG00000020399	Havcr2	hepatitis A virus cellular receptor 2 [Source:MGI Symbol;Acc:MGI:2159682]	39.3968	-4.47456	0.335887	6.11558e-41	2.75334e-38
356	ENSMUSG00000029915	Clec5a	C-type lectin domain family 5, member a [Source:MGI Symbol;Acc:MGI:1345151]	23.251	-4.4845	0.437296	4.87243e-25	1.31049e-22
357	ENSMUSG00000126610		novel transcript	9.60691	-4.48824	0.670438	9.29302e-13	1.30924e-10
358	ENSMUSG00000074342	I830077J02Rik	RIKEN cDNA I830077J02 gene [Source:MGI Symbol;Acc:MGI:3588284]	19.4124	-4.52024	0.553273	5.27021e-17	9.65894e-15
359	ENSMUSG00000074361	C5ar2	complement component 5a receptor 2 [Source:MGI Symbol;Acc:MGI:2442013]	11.936	-4.72774	0.600609	1.0555e-15	1.77719e-13
360	ENSMUSG00000120385	Vis1	viral integration site 1 [Source:MGI Symbol;Acc:MGI:96091]	5.39285	-4.78904	1.01567	1.12258e-10	1.40052e-08
361	ENSMUSG00000021384	Susd3	sushi domain containing 3 [Source:MGI Symbol;Acc:MGI:1913579]	15.2401	-4.81364	0.530449	8.1384e-20	1.73759e-17
362	ENSMUSG00000098112	Bin2	bridging integrator 2 [Source:MGI Symbol;Acc:MGI:3611448]	76.2996	-4.85422	0.265417	3.61733e-75	4.40676e-72
363	ENSMUSG00000046805	Mpeg1	macrophage expressed gene 1 [Source:MGI Symbol;Acc:MGI:1333743]	555.869	-4.9765	0.222179	1.05742e-112	2.7374e-109
364	ENSMUSG00000030786	Itgam	integrin alpha M [Source:MGI Symbol;Acc:MGI:96607]	242.525	-4.99662	0.243443	2.73829e-94	5.67099e-91
365	ENSMUSG00000021423	Ly86	lymphocyte antigen 86 [Source:MGI Symbol;Acc:MGI:1321404]	110.598	-5.02532	0.254223	1.04715e-87	1.80721e-84
366	ENSMUSG00000038642	Ctss	cathepsin S [Source:MGI Symbol;Acc:MGI:107341]	930.963	-5.26689	0.21379	4.02801e-135	1.19171e-131
367	ENSMUSG00000028859	Csf3r	colony stimulating factor 3 receptor [Source:MGI Symbol;Acc:MGI:1339755]	113.869	-5.27101	0.269441	1.45051e-85	2.31077e-82
368	ENSMUSG00000059994	Fcrl1	Fc receptor-like 1 [Source:MGI Symbol;Acc:MGI:2442862]	4.82787	-5.41073	1.2896	2.44209e-11	3.20099e-09
369	ENSMUSG00000121135	Hmga2-ps1	high mobility group AT-hook 2, pseudogene 1 [Source:MGI Symbol;Acc:MGI:106023]	10.0662	-5.64282	0.81229	2.66701e-18	5.06732e-16
370	ENSMUSG00000090164	BC035044	cDNA sequence BC035044 [Source:MGI Symbol;Acc:MGI:2448540]	9.03699	-5.67956	0.983446	5.92077e-16	1.01338e-13
371	ENSMUSG00000036362	P2ry13	purinergic receptor P2Y, G-protein coupled 13 [Source:MGI Symbol;Acc:MGI:1921441]	111.82	-5.77043	0.29586	2.9928e-85	4.4272e-82
372	ENSMUSG00000048163	Selplg	selectin, platelet (p-selectin) ligand [Source:MGI Symbol;Acc:MGI:106689]	290.051	-5.78369	0.217565	5.43991e-156	2.25321e-152
373	ENSMUSG00000054675	Tmem119	transmembrane protein 119 [Source:MGI Symbol;Acc:MGI:2385228]	259.508	-5.86689	0.21582	5.43539e-163	2.81417e-159
374	ENSMUSG00000040229	Gpr34	G protein-coupled receptor 34 [Source:MGI Symbol;Acc:MGI:1346334]	72.7687	-6.06274	0.368212	9.55659e-61	7.33026e-58
375	ENSMUSG00000036353	P2ry12	purinergic receptor P2Y, G-protein coupled 12 [Source:MGI Symbol;Acc:MGI:1918089]	235.983	-6.19544	0.241191	7.18818e-146	2.48112e-142
376	ENSMUSG00000024621	Csf1r	colony stimulating factor 1 receptor [Source:MGI Symbol;Acc:MGI:1339758]	974.457	-6.5687	0.166267	0	0
377	ENSMUSG00000051504	Siglech	sialic acid binding Ig-like lectin H [Source:MGI Symbol;Acc:MGI:2443256]	119.579	-6.71961	0.374247	4.44535e-72	4.38397e-69
378	ENSMUSG00000111792	Gm33858	predicted gene, 33858 [Source:MGI Symbol;Acc:MGI:5593017]	3.81437	-7.06785	2.61005	1.07821e-09	1.24054e-07
379	ENSMUSG00000000562	Adora3	adenosine A3 receptor [Source:MGI Symbol;Acc:MGI:104847]	9.11209	-7.08213	1.27713	9.32733e-22	2.1951e-19
380	ENSMUSG00000015314	Slamf6	SLAM family member 6 [Source:MGI Symbol;Acc:MGI:1353620]	7.94611	-7.26503	2.6352	3.57243e-10	4.25201e-08
381	ENSMUSG00000133230		novel transcript, antisense to Cask	3.12508	-7.32197	2.60027	1.39153e-12	1.92124e-10
382	ENSMUSG00000052336	Cx3cr1	C-X3-C motif chemokine receptor 1 [Source:MGI Symbol;Acc:MGI:1333815]	594.161	-7.75462	0.276475	7.78731e-172	5.37584e-168
383	ENSMUSG00000135115		novel transcript	4.2556	-7.96901	2.67268	5.09337e-16	8.79032e-14
384	ENSMUSG00000117613	Gm2629	predicted gene 2629 [Source:MGI Symbol;Acc:MGI:3780797]	39.9463	-7.99537	0.963859	6.10824e-34	2.30003e-31
385	ENSMUSG00000027399	Il1a	interleukin 1 alpha [Source:MGI Symbol;Acc:MGI:96542]	8.62406	-8.06369	2.68477	2.10925e-16	3.79848e-14
386	ENSMUSG00000125171		novel transcript	7.79393	-9.01041	2.79574	3.369e-22	8.01977e-20

### Sheet: 2. Fireko+BMT vs WT DEG
	ensembl_gene_id	external_gene_name	description	baseMean	log2FoldChange	lfcSE	pvalue	padj
1	ENSMUSG00000030117	Gdf3	growth differentiation factor 3 [Source:MGI Symbol;Acc:MGI:95686]	4.95513	7.32816	1.70391	4.50701e-06	0.000266686
2	ENSMUSG00000016283	H2-M2	histocompatibility 2, M region locus 2 [Source:MGI Symbol;Acc:MGI:95914]	3.45674	7.2819	2.0913	0.000163606	0.00453657
3	ENSMUSG00000009185	Ccl8	C-C motif chemokine ligand 8 [Source:MGI Symbol;Acc:MGI:101878]	4.20494	6.82626	1.4947	2.98346e-09	3.79064e-07
4	ENSMUSG00000062593	Gm49339	predicted gene, 49339 [Source:MGI Symbol;Acc:MGI:6121530]	10.6995	6.40949	0.988427	1.9032e-11	3.51923e-09
5	ENSMUSG00000024672	Ms4a7	membrane-spanning 4-domains, subfamily A, member 7 [Source:MGI Symbol;Acc:MGI:1918846]	64.9313	6.09039	0.406688	1.71598e-51	7.10757e-48
6	ENSMUSG00000015340	Cybb	cytochrome b-245, beta polypeptide [Source:MGI Symbol;Acc:MGI:88574]	93.5624	5.84626	0.297452	1.37026e-86	1.4189e-82
7	ENSMUSG00000069516	Lyz2	lysozyme 2 [Source:MGI Symbol;Acc:MGI:96897]	1250.22	5.78865	0.26342	1.53541e-107	3.17983e-103
8	ENSMUSG00000070691	Runx3	runt related transcription factor 3 [Source:MGI Symbol;Acc:MGI:102672]	7.12176	5.45782	0.50377	5.13748e-28	3.94064e-25
9	ENSMUSG00000079293	Clec7a	C-type lectin domain family 7, member a [Source:MGI Symbol;Acc:MGI:1861431]	41.731	5.41498	0.656241	3.68505e-17	1.43995e-14
10	ENSMUSG00000112148	Lilrb4a	leukocyte immunoglobulin-like receptor, subfamily B, member 4A [Source:MGI Symbol;Acc:MGI:102701]	47.9	5.3894	0.324798	1.92275e-62	9.95501e-59
11	ENSMUSG00000020010	Vnn3	vanin 3 [Source:MGI Symbol;Acc:MGI:1347055]	3.31148	5.38906	0.637849	9.13871e-22	4.85289e-19
12	ENSMUSG00000040522	Tlr8	toll-like receptor 8 [Source:MGI Symbol;Acc:MGI:2176887]	10.8785	5.35921	0.892817	3.71578e-10	5.4967e-08
13	ENSMUSG00000003484	Cyp4f18	cytochrome P450, family 4, subfamily f, polypeptide 18 [Source:MGI Symbol;Acc:MGI:1919304]	7.26003	5.29852	0.560524	6.79821e-22	3.70503e-19
14	ENSMUSG00000101389	Ms4a4a	membrane-spanning 4-domains, subfamily A, member 4A [Source:MGI Symbol;Acc:MGI:3643932]	8.56738	5.25729	0.413207	1.02601e-37	2.12487e-34
15	ENSMUSG00000025804	Ccr1	C-C motif chemokine receptor 1 [Source:MGI Symbol;Acc:MGI:104618]	15.2431	5.12842	0.434154	3.60108e-33	4.14324e-30
16	ENSMUSG00000004552	Ctse	cathepsin E [Source:MGI Symbol;Acc:MGI:107361]	2.93222	5.0142	0.649112	3.23436e-17	1.3134e-14
17	ENSMUSG00000099398	Ms4a14	membrane-spanning 4-domains, subfamily A, member 14 [Source:MGI Symbol;Acc:MGI:2686122]	20.3092	5.00973	0.408144	1.54993e-35	2.29278e-32
18	ENSMUSG00000038179	Slamf7	SLAM family member 7 [Source:MGI Symbol;Acc:MGI:1922595]	7.17281	4.93058	1.16265	3.26741e-06	0.000203207
19	ENSMUSG00000021886	Gpr65	G-protein coupled receptor 65 [Source:MGI Symbol;Acc:MGI:108031]	19.3185	4.89628	0.337585	1.75248e-48	6.04899e-45
20	ENSMUSG00000120878	Gm56663	predicted gene, 56663 [Source:MGI Symbol;Acc:MGI:7337240]	7.24999	4.84011	0.44657	2.65741e-28	2.2014e-25
21	ENSMUSG00000073490	Ifi207	interferon activated gene 207 [Source:MGI Symbol;Acc:MGI:2138302]	15.0149	4.83231	0.36314	4.15552e-41	1.07576e-37
22	ENSMUSG00000030187	Klra2	killer cell lectin-like receptor, subfamily A, member 2 [Source:MGI Symbol;Acc:MGI:101906]	14.1228	4.79609	0.443719	4.62832e-28	3.68663e-25
23	ENSMUSG00000025044	Msr1	macrophage scavenger receptor 1 [Source:MGI Symbol;Acc:MGI:98257]	16.5936	4.76125	0.62198	2.53308e-15	8.07079e-13
24	ENSMUSG00000029254	Stap1	signal transducing adaptor family member 1 [Source:MGI Symbol;Acc:MGI:1926193]	2.64514	4.7198	0.983861	7.03298e-08	6.65083e-06
25	ENSMUSG00000079419	Ms4a6c	membrane-spanning 4-domains, subfamily A, member 6C [Source:MGI Symbol;Acc:MGI:2385644]	34.2189	4.69656	0.267008	2.90909e-70	2.00824e-66
26	ENSMUSG00000021322	Aoah	acyloxyacyl hydrolase [Source:MGI Symbol;Acc:MGI:1350928]	16.7338	4.6821	0.37041	2.35556e-37	4.43487e-34
27	ENSMUSG00000024610	Cd74	CD74 antigen (invariant polypeptide of major histocompatibility complex, class II antigen-associated) [Source:MGI Symbol;Acc:MGI:96534]	353.061	4.56768	0.526411	8.08912e-19	3.49012e-16
28	ENSMUSG00000049723	Mmp12	matrix metallopeptidase 12 [Source:MGI Symbol;Acc:MGI:97005]	3.87028	4.48856	0.787153	1.05035e-09	1.43111e-07
29	ENSMUSG00000027322	Siglec1	sialic acid binding Ig-like lectin 1, sialoadhesin [Source:MGI Symbol;Acc:MGI:99668]	27.2769	4.44283	0.358837	5.5248e-36	8.80143e-33
30	ENSMUSG00000036594	H2-Aa	histocompatibility 2, class II antigen A, alpha [Source:MGI Symbol;Acc:MGI:95895]	111.786	4.43169	0.570939	1.54279e-15	5.3252e-13
31	ENSMUSG00000024675	Ms4a4c	membrane-spanning 4-domains, subfamily A, member 4C [Source:MGI Symbol;Acc:MGI:1927656]	3.21125	4.30472	0.876162	7.95123e-08	7.41756e-06
32	ENSMUSG00000073421	H2-Ab1	histocompatibility 2, class II antigen A, beta 1 [Source:MGI Symbol;Acc:MGI:103070]	95.2632	4.29367	0.508391	5.33548e-18	2.25506e-15
33	ENSMUSG00000069607	Cd300ld3	CD300 molecule like family member D3 [Source:MGI Symbol;Acc:MGI:2687214]	9.37183	4.18346	0.555651	6.71514e-15	1.90508e-12
34	ENSMUSG00000112023	Lilrb4b	leukocyte immunoglobulin-like receptor, subfamily B, member 4B [Source:MGI Symbol;Acc:MGI:102702]	9.93567	4.12112	0.803616	3.86306e-08	4.0002e-06
35	ENSMUSG00000073902	Gvin3	GTPase, very large interferon inducible, family member 3 [Source:MGI Symbol;Acc:MGI:3584360]	3.6833	4.11671	0.626175	4.72192e-12	9.31343e-10
36	ENSMUSG00000102418	Sh2d1b1	SH2 domain containing 1B1 [Source:MGI Symbol;Acc:MGI:1349420]	2.98137	4.00203	0.639209	4.02422e-11	7.06285e-09
37	ENSMUSG00000004707	Ly9	lymphocyte antigen 9 [Source:MGI Symbol;Acc:MGI:96885]	23.476	3.92167	0.280049	1.79255e-45	5.30338e-42
38	ENSMUSG00000060586	H2-Eb1	histocompatibility 2, class II antigen E beta [Source:MGI Symbol;Acc:MGI:95901]	104.765	3.89977	0.521491	1.17578e-14	3.16238e-12
39	ENSMUSG00000030789	Itgax	integrin alpha X [Source:MGI Symbol;Acc:MGI:96609]	22.8513	3.84908	0.536773	1.05908e-13	2.52109e-11
40	ENSMUSG00000068129	Cst7	cystatin F (leukocystatin) [Source:MGI Symbol;Acc:MGI:1298217]	6.06273	3.80292	0.61038	5.4073e-11	8.96673e-09
41	ENSMUSG00000030365	Clec2i	C-type lectin domain family 2, member i [Source:MGI Symbol;Acc:MGI:2136650]	2.94727	3.72897	0.923489	5.03596e-06	0.000292142
42	ENSMUSG00000022504	Ciita	class II transactivator [Source:MGI Symbol;Acc:MGI:108445]	5.74602	3.69783	0.735982	5.24335e-08	5.27134e-06
43	ENSMUSG00000069792	Wfdc17	WAP four-disulfide core domain 17 [Source:MGI Symbol;Acc:MGI:3649773]	8.77782	3.67827	0.515848	9.89791e-14	2.38355e-11
44	ENSMUSG00000053063	Clec12a	C-type lectin domain family 12, member a [Source:MGI Symbol;Acc:MGI:3040968]	18.5397	3.65778	0.719143	4.76243e-08	4.8178e-06
45	ENSMUSG00000037849	Ifi206	interferon activated gene 206 [Source:MGI Symbol;Acc:MGI:3646410]	2.68897	3.59172	0.667749	6.69467e-09	8.15569e-07
46	ENSMUSG00000073489	Ifi204	interferon activated gene 204 [Source:MGI Symbol;Acc:MGI:96429]	14.2913	3.57035	0.336199	2.4747e-27	1.76728e-24
47	ENSMUSG00000026358	Rgs1	regulator of G-protein signaling 1 [Source:MGI Symbol;Acc:MGI:1354694]	4.61311	3.52105	0.562128	4.27933e-11	7.38541e-09
48	ENSMUSG00000018920	Cxcl16	C-X-C motif chemokine ligand 16 [Source:MGI Symbol;Acc:MGI:1932682]	58.7942	3.46563	0.27829	2.06798e-36	3.56898e-33
49	ENSMUSG00000057191	AB124611	cDNA sequence AB124611 [Source:MGI Symbol;Acc:MGI:3043001]	7.74681	3.41998	0.333402	1.18258e-25	7.90041e-23
50	ENSMUSG00000030830	Itgal	integrin alpha L [Source:MGI Symbol;Acc:MGI:96606]	32.9202	3.39085	0.346519	1.50595e-23	8.9109e-21
51	ENSMUSG00000087107	Slfnlnc	schlafen long noncoding RNA [Source:MGI Symbol;Acc:MGI:2144254]	6.26855	3.36079	0.619599	6.24541e-09	7.69896e-07
52	ENSMUSG00000045502	Hcar2	hydroxycarboxylic acid receptor 2 [Source:MGI Symbol;Acc:MGI:1933383]	2.05632	3.30726	0.753361	1.01418e-06	7.50134e-05
53	ENSMUSG00000043664	Tmem221	transmembrane protein 221 [Source:MGI Symbol;Acc:MGI:3525074]	6.28225	3.30703	0.461817	7.35057e-14	1.8341e-11
54	ENSMUSG00000024677	Ms4a6b	membrane-spanning 4-domains, subfamily A, member 6B [Source:MGI Symbol;Acc:MGI:1917024]	31.2597	3.25411	0.398949	3.85639e-17	1.45211e-14
55	ENSMUSG00000040613	Apobec1	apolipoprotein B mRNA editing enzyme, catalytic polypeptide 1 [Source:MGI Symbol;Acc:MGI:103298]	73.3398	3.23148	0.286846	2.5774e-30	2.5418e-27
56	ENSMUSG00000028362	Tnfsf8	tumor necrosis factor (ligand) superfamily, member 8 [Source:MGI Symbol;Acc:MGI:88328]	3.74413	3.23098	0.692497	2.78538e-07	2.28787e-05
57	ENSMUSG00000021609	Slc6a3	solute carrier family 6 (neurotransmitter transporter, dopamine), member 3 [Source:MGI Symbol;Acc:MGI:94862]	276.206	3.22237	1.42156	0.0017122	0.0246418
58	ENSMUSG00000016756	Cmah	cytidine monophospho-N-acetylneuraminic acid hydroxylase [Source:MGI Symbol;Acc:MGI:103227]	4.17814	3.20034	0.663663	1.07941e-07	9.80467e-06
59	ENSMUSG00000038692	Hoxb4	homeobox B4 [Source:MGI Symbol;Acc:MGI:96185]	2.41065	3.16786	0.64544	8.8175e-08	8.15225e-06
60	ENSMUSG00000026712	Mrc1	mannose receptor, C type 1 [Source:MGI Symbol;Acc:MGI:97142]	83.1937	3.10242	0.309947	1.76482e-24	1.10756e-21
61	ENSMUSG00000029816	Gpnmb	glycoprotein (transmembrane) nmb [Source:MGI Symbol;Acc:MGI:1934765]	116.517	3.07079	0.376011	3.83747e-17	1.45211e-14
62	ENSMUSG00000015355	Cd48	CD48 antigen [Source:MGI Symbol;Acc:MGI:88339]	14.8587	2.99101	0.253247	3.09667e-33	3.77247e-30
63	ENSMUSG00000058818	Pirb	paired Ig-like receptor B [Source:MGI Symbol;Acc:MGI:894311]	15.1516	2.92849	0.414629	1.64157e-13	3.86329e-11
64	ENSMUSG00000086712	Mexis	macrophage expressed LXRa(NR1H3)-dependent amplifier of Abca1 transcription lncRNA [Source:MGI Symbol;Acc:MGI:2140270]	3.41222	2.90918	0.550051	9.96455e-09	1.17253e-06
65	ENSMUSG00000026536	Ifi211	interferon activated gene 211 [Source:MGI Symbol;Acc:MGI:3041120]	4.8968	2.87907	0.509993	1.40646e-09	1.86716e-07
66	ENSMUSG00000029373	Pf4	platelet factor 4 [Source:MGI Symbol;Acc:MGI:1888711]	9.4374	2.85873	0.323593	7.74151e-20	3.56282e-17
67	ENSMUSG00000030577	Cd22	CD22 antigen [Source:MGI Symbol;Acc:MGI:88322]	16.9858	2.77757	0.444687	4.34162e-11	7.43098e-09
68	ENSMUSG00000106832	Gm42632	predicted gene 42632 [Source:MGI Symbol;Acc:MGI:5662769]	3.22142	2.74605	0.76451	2.36428e-05	0.00101586
69	ENSMUSG00000052477	Sp140l2	Sp140 nuclear body protein like 2 [Source:MGI Symbol;Acc:MGI:3612702]	1.867	2.72935	0.902415	0.000156973	0.00443507
70	ENSMUSG00000035004	Igsf6	immunoglobulin superfamily, member 6 [Source:MGI Symbol;Acc:MGI:1891393]	18.9033	2.67555	0.240732	9.25951e-30	7.99018e-27
71	ENSMUSG00000023349	Clec4n	C-type lectin domain family 4, member n [Source:MGI Symbol;Acc:MGI:1861231]	4.20358	2.65541	0.497386	6.66253e-09	8.15569e-07
72	ENSMUSG00000040552	C3ar1	complement component 3a receptor 1 [Source:MGI Symbol;Acc:MGI:1097680]	58.6306	2.63388	0.205725	1.60536e-38	3.69412e-35
73	ENSMUSG00000066861	Oas1g	2'-5' oligoadenylate synthetase 1G [Source:MGI Symbol;Acc:MGI:97429]	4.57925	2.56957	0.511444	3.50656e-08	3.70515e-06
74	ENSMUSG00000097415	AU020206	expressed sequence AU020206 [Source:MGI Symbol;Acc:MGI:2142134]	139.535	2.53409	0.20752	2.96748e-35	4.0971e-32
75	ENSMUSG00000097705	Gm26740	predicted gene, 26740 [Source:MGI Symbol;Acc:MGI:5477234]	6.70477	2.47711	0.284637	2.18102e-19	9.61042e-17
76	ENSMUSG00000134402	Gm12250	predicted gene 12250 [Source:NCBI gene (formerly Entrezgene);Acc:631323]	4.52082	2.47438	0.555469	5.76095e-07	4.46851e-05
77	ENSMUSG00000038147	Cd84	CD84 antigen [Source:MGI Symbol;Acc:MGI:1336885]	58.1531	2.47236	0.220197	3.11156e-30	2.92911e-27
78	ENSMUSG00000004730	Adgre1	adhesion G protein-coupled receptor E1 [Source:MGI Symbol;Acc:MGI:106912]	121.244	2.45082	0.209554	1.36079e-32	1.48326e-29
79	ENSMUSG00000027995	Tlr2	toll-like receptor 2 [Source:MGI Symbol;Acc:MGI:1346060]	48.0787	2.40896	0.273633	1.29675e-19	5.83821e-17
80	ENSMUSG00000035352	Ccl12	C-C motif chemokine ligand 12 [Source:MGI Symbol;Acc:MGI:108224]	6.2611	2.39893	0.315746	2.22504e-15	7.31436e-13
81	ENSMUSG00000039899	Fgl2	fibrinogen-like protein 2 [Source:MGI Symbol;Acc:MGI:103266]	30.612	2.39711	0.380806	2.92395e-11	5.22026e-09
82	ENSMUSG00000117079	Gm41611	predicted gene, 41611 [Source:MGI Symbol;Acc:MGI:5624496]	2.4122	2.38622	0.542059	7.06465e-07	5.379e-05
83	ENSMUSG00000070873	Lilra5	leukocyte immunoglobulin-like receptor, subfamily A (with TM domain), member 5 [Source:MGI Symbol;Acc:MGI:3647196]	6.98318	2.36141	0.332933	9.12851e-14	2.22414e-11
84	ENSMUSG00000031491	Chrna6	cholinergic receptor, nicotinic, alpha polypeptide 6 [Source:MGI Symbol;Acc:MGI:106213]	52.5499	2.35983	0.914738	0.00067329	0.0124507
85	ENSMUSG00000024679	Ms4a6d	membrane-spanning 4-domains, subfamily A, member 6D [Source:MGI Symbol;Acc:MGI:1916024]	18.2694	2.35202	0.311154	3.27396e-15	1.012e-12
86	ENSMUSG00000073418	C4b	complement C4B (Chido blood group) [Source:MGI Symbol;Acc:MGI:88228]	1656.98	2.29609	0.337706	1.01244e-12	2.23061e-10
87	ENSMUSG00000040528	Milr1	mast cell immunoglobulin like receptor 1 [Source:MGI Symbol;Acc:MGI:2685731]	4.74177	2.26347	0.405001	1.55724e-09	2.01565e-07
88	ENSMUSG00000039193	Nlrc4	NLR family, CARD domain containing 4 [Source:MGI Symbol;Acc:MGI:3036243]	6.79538	2.25767	0.307341	1.20619e-14	3.2026e-12
89	ENSMUSG00000062082	Cd200r4	CD200 receptor 4 [Source:MGI Symbol;Acc:MGI:3036289]	5.96094	2.23824	1.05478	0.00176444	0.0251837
90	ENSMUSG00000034438	Gbp8	guanylate-binding protein 8 [Source:MGI Symbol;Acc:MGI:1923324]	5.72947	2.23216	0.614524	2.00976e-05	0.000895099
91	ENSMUSG00000073492	Gm10521	predicted gene 10521 [Source:MGI Symbol;Acc:MGI:3642358]	2.1577	2.18782	0.613066	2.03719e-05	0.00090537
92	ENSMUSG00000041202	Pla2g2d	phospholipase A2, group IID [Source:MGI Symbol;Acc:MGI:1341796]	6.29317	2.1387	0.565265	1.07246e-05	0.000548411
93	ENSMUSG00000044827	Tlr1	toll-like receptor 1 [Source:MGI Symbol;Acc:MGI:1341295]	14.5495	2.13495	0.281095	2.16105e-15	7.31436e-13
94	ENSMUSG00000022148	Fyb1	FYN binding protein 1 [Source:MGI Symbol;Acc:MGI:1346327]	76.5328	2.10927	0.316961	2.53989e-12	5.20803e-10
95	ENSMUSG00000028459	Cd72	CD72 antigen [Source:MGI Symbol;Acc:MGI:88345]	17.1394	2.10479	0.541624	7.6932e-06	0.000420386
96	ENSMUSG00000002944	Cd36	CD36 molecule [Source:MGI Symbol;Acc:MGI:107899]	32.3478	2.09545	0.650527	9.29847e-05	0.0030061
97	ENSMUSG00000000682	Cd52	CD52 antigen [Source:MGI Symbol;Acc:MGI:1346088]	27.9786	2.06321	0.271361	2.31963e-15	7.50619e-13
98	ENSMUSG00000060550	H2-Q7	histocompatibility 2, Q region locus 7 [Source:MGI Symbol;Acc:MGI:95936]	67.6586	2.05219	0.29149	1.66308e-13	3.86992e-11
99	ENSMUSG00000026656	Fcgr2b	Fc receptor, IgG, low affinity IIb [Source:MGI Symbol;Acc:MGI:95499]	92.3865	2.04459	0.300136	8.41402e-13	1.8737e-10
100	ENSMUSG00000046718	Bst2	bone marrow stromal cell antigen 2 [Source:MGI Symbol;Acc:MGI:1916800]	66.6298	2.01724	0.204309	4.66343e-24	2.84057e-21
101	ENSMUSG00000030560	Ctsc	cathepsin C [Source:MGI Symbol;Acc:MGI:109553]	172.314	1.98852	0.176071	1.25098e-30	1.29539e-27
102	ENSMUSG00000027514	Zbp1	Z-DNA binding protein 1 [Source:MGI Symbol;Acc:MGI:1927449]	5.34082	1.98355	0.603867	6.05393e-05	0.00214686
103	ENSMUSG00000074151	Nlrc5	NLR family, CARD domain containing 5 [Source:MGI Symbol;Acc:MGI:3612191]	43.7566	1.96884	0.392441	4.28171e-08	4.41166e-06
104	ENSMUSG00000026548	Slamf9	SLAM family member 9 [Source:MGI Symbol;Acc:MGI:1923692]	12.2552	1.94832	0.272981	6.75629e-14	1.70638e-11
105	ENSMUSG00000097194	9330175E14Rik	RIKEN cDNA 9330175E14 gene [Source:MGI Symbol;Acc:MGI:2443913]	7.17055	1.94315	0.638572	0.000145727	0.00422099
106	ENSMUSG00000040829	Zmynd15	zinc finger, MYND-type containing 15 [Source:MGI Symbol;Acc:MGI:3603821]	17.3917	1.94168	0.248264	3.32772e-16	1.18823e-13
107	ENSMUSG00000073409	H2-Q6	histocompatibility 2, Q region locus 6 [Source:MGI Symbol;Acc:MGI:95935]	42.6996	1.92937	0.256726	4.6292e-15	1.36958e-12
108	ENSMUSG00000033777	Tlr13	toll-like receptor 13 [Source:MGI Symbol;Acc:MGI:3045213]	36.626	1.91171	0.197294	2.45148e-23	1.41028e-20
109	ENSMUSG00000039997	Ifi203	interferon activated gene 203 [Source:MGI Symbol;Acc:MGI:96428]	38.1338	1.90117	0.240756	2.28552e-16	8.45234e-14
110	ENSMUSG00000028497	Hacd4	3-hydroxyacyl-CoA dehydratase 4 [Source:MGI Symbol;Acc:MGI:1914025]	34.7102	1.89016	0.248482	2.21384e-15	7.31436e-13
111	ENSMUSG00000046805	Mpeg1	macrophage expressed gene 1 [Source:MGI Symbol;Acc:MGI:1333743]	555.869	1.8832	0.211288	4.5178e-20	2.12645e-17
112	ENSMUSG00000030214	Plbd1	phospholipase B domain containing 1 [Source:MGI Symbol;Acc:MGI:1914107]	5.18996	1.8762	0.604256	0.000115018	0.00351849
113	ENSMUSG00000064147	Rab44	RAB44, member RAS oncogene family [Source:MGI Symbol;Acc:MGI:3045302]	3.77872	1.87411	0.983454	0.00241426	0.0307397
114	ENSMUSG00000015314	Slamf6	SLAM family member 6 [Source:MGI Symbol;Acc:MGI:1353620]	7.94611	1.85253	0.591388	0.000111231	0.00344851
115	ENSMUSG00000018774	Cd68	CD68 antigen [Source:MGI Symbol;Acc:MGI:88342]	175.362	1.82987	0.242753	4.10807e-15	1.23302e-12
116	ENSMUSG00000024164	C3	complement component 3 [Source:MGI Symbol;Acc:MGI:88227]	51.4997	1.82826	0.636361	0.000263081	0.00631552
117	ENSMUSG00000062585	Cnr2	cannabinoid receptor 2 [Source:MGI Symbol;Acc:MGI:104650]	5.55676	1.81429	0.55497	6.42256e-05	0.00224929
118	ENSMUSG00000089929	Bcl2a1b	B cell leukemia/lymphoma 2 related protein A1b [Source:MGI Symbol;Acc:MGI:1278326]	12.7639	1.81193	0.254943	8.02501e-14	1.97855e-11
119	ENSMUSG00000026395	Ptprc	protein tyrosine phosphatase receptor type C [Source:MGI Symbol;Acc:MGI:97810]	67.6612	1.81104	0.351552	2.07224e-08	2.3324e-06
120	ENSMUSG00000006219	Fblim1	filamin binding LIM protein 1 [Source:MGI Symbol;Acc:MGI:1921452]	37.5941	1.80493	0.366794	6.68267e-08	6.43712e-06
121	ENSMUSG00000070390	Nlrp1b	NLR family, pyrin domain containing 1B [Source:MGI Symbol;Acc:MGI:3582959]	11.6582	1.75506	0.235558	5.9462e-15	1.71036e-12
122	ENSMUSG00000136278		novel transcript	4.6609	1.7456	0.375021	1.90719e-07	1.62542e-05
123	ENSMUSG00000050010	Shisa3	shisa family member 3 [Source:MGI Symbol;Acc:MGI:3041225]	5.80564	1.74292	0.62724	0.000288899	0.00680672
124	ENSMUSG00000112095	Sros1	non-coding RNA suppressor of Stat1 [Source:MGI Symbol;Acc:MGI:2441782]	7.86221	1.7418	0.299949	3.58467e-10	5.37961e-08
125	ENSMUSG00000035493	Tgfbi	transforming growth factor, beta induced [Source:MGI Symbol;Acc:MGI:99959]	121.73	1.73683	0.305025	1.00748e-09	1.38178e-07
126	ENSMUSG00000045382	Cxcr4	C-X-C motif chemokine receptor 4 [Source:MGI Symbol;Acc:MGI:109563]	42.3248	1.7363	0.3336	1.5172e-08	1.73598e-06
127	ENSMUSG00000090272	Mndal	myeloid nuclear differentiation antigen like [Source:MGI Symbol;Acc:MGI:3780953]	31.2295	1.73566	0.267616	6.55681e-12	1.26908e-09
128	ENSMUSG00000026177	Slc11a1	solute carrier family 11 (proton-coupled divalent metal ion transporters), member 1 [Source:MGI Symbol;Acc:MGI:1345275]	64.4947	1.73403	0.279559	4.39928e-11	7.46796e-09
129	ENSMUSG00000042286	Stab1	stabilin 1 [Source:MGI Symbol;Acc:MGI:2178742]	423.154	1.72086	0.161002	1.0538e-27	7.79433e-25
130	ENSMUSG00000019832	Rab32	RAB32, member RAS oncogene family [Source:MGI Symbol;Acc:MGI:1915094]	33.0359	1.70619	0.190111	2.10318e-20	1.06236e-17
131	ENSMUSG00000103831	Gm37608	predicted gene, 37608 [Source:MGI Symbol;Acc:MGI:5610836]	7.24963	1.69213	0.576795	0.000186736	0.00497082
132	ENSMUSG00000109812	Gm45640	predicted gene 45640 [Source:MGI Symbol;Acc:MGI:5791476]	6.10458	1.69044	0.478213	2.29897e-05	0.00100025
133	ENSMUSG00000084796	Mir142hg	Mir142 host gene (non-protein coding) [Source:MGI Symbol;Acc:MGI:1925841]	4.64784	1.6727	0.568311	0.000176429	0.00476383
134	ENSMUSG00000064267	Hvcn1	hydrogen voltage-gated channel 1 [Source:MGI Symbol;Acc:MGI:1921346]	54.1695	1.66502	0.178826	9.72021e-22	5.03264e-19
135	ENSMUSG00000024737	Slc15a3	solute carrier family 15, member 3 [Source:MGI Symbol;Acc:MGI:1929691]	53.3641	1.64326	0.249849	3.71232e-12	7.39252e-10
136	ENSMUSG00000108551	Gm20274	predicted gene, 20274 [Source:MGI Symbol;Acc:MGI:5012459]	2.71906	1.63579	0.563736	0.000178117	0.00477823
137	ENSMUSG00000034947	Tmem106a	transmembrane protein 106A [Source:MGI Symbol;Acc:MGI:1922056]	29.559	1.63539	0.263656	4.07176e-11	7.08624e-09
138	ENSMUSG00000061436	Hipk2	homeodomain interacting protein kinase 2 [Source:MGI Symbol;Acc:MGI:1314872]	666.087	1.63051	0.47404	4.12175e-05	0.0015896
139	ENSMUSG00000035042	Ccl5	C-C motif chemokine ligand 5 [Source:MGI Symbol;Acc:MGI:98262]	2.32617	1.60776	0.829997	0.00196603	0.0270003
140	ENSMUSG00000043157	Arl11	ADP-ribosylation factor-like 11 [Source:MGI Symbol;Acc:MGI:2444054]	9.0539	1.6055	0.283229	8.63509e-10	1.20833e-07
141	ENSMUSG00000105769	Gm43351	predicted gene 43351 [Source:MGI Symbol;Acc:MGI:5663488]	4.09626	1.59436	0.769771	0.00167398	0.0243114
142	ENSMUSG00000055413	H2-Q5	histocompatibility 2, Q region locus 5 [Source:MGI Symbol;Acc:MGI:95934]	8.91033	1.58732	0.463795	3.53217e-05	0.00140137
143	ENSMUSG00000031304	Il2rg	interleukin 2 receptor, gamma chain [Source:MGI Symbol;Acc:MGI:96551]	23.3016	1.584	0.235095	1.0818e-12	2.35833e-10
144	ENSMUSG00000052688	Rab7b	RAB7B, member RAS oncogene family [Source:MGI Symbol;Acc:MGI:2442295]	24.4926	1.57448	0.450794	3.02662e-05	0.00125112
145	ENSMUSG00000049988	Lrrc25	leucine rich repeat containing 25 [Source:MGI Symbol;Acc:MGI:2445284]	15.0615	1.5439	0.208462	8.50119e-15	2.34746e-12
146	ENSMUSG00000025154	Arhgap19	Rho GTPase activating protein 19 [Source:MGI Symbol;Acc:MGI:1918335]	86.1417	1.53868	0.126669	4.14479e-35	5.36491e-32
147	ENSMUSG00000037731	Themis2	thymocyte selection associated family member 2 [Source:MGI Symbol;Acc:MGI:2446213]	29.1625	1.53772	0.210576	2.03087e-14	5.32398e-12
148	ENSMUSG00000073728	Tmem51os1	Tmem51 opposite strand 1 [Source:MGI Symbol;Acc:MGI:3642733]	4.11313	1.53397	0.661226	0.000939583	0.0158337
149	ENSMUSG00000021998	Lcp1	lymphocyte cytosolic protein 1 [Source:MGI Symbol;Acc:MGI:104808]	201.153	1.53144	0.203945	5.45093e-15	1.58998e-12
150	ENSMUSG00000042333	Tnfrsf14	tumor necrosis factor receptor superfamily, member 14 (herpesvirus entry mediator) [Source:MGI Symbol;Acc:MGI:2675303]	7.43601	1.53111	0.364408	1.59442e-06	0.000110436
151	ENSMUSG00000073491	Ifi213	interferon activated gene 213 [Source:MGI Symbol;Acc:MGI:3695276]	3.31395	1.53077	0.729312	0.00142046	0.0216945
152	ENSMUSG00000059479	B3gnt8	UDP-GlcNAc:betaGal beta-1,3-N-acetylglucosaminyltransferase 8 [Source:MGI Symbol;Acc:MGI:2385269]	9.51256	1.52031	0.598227	0.000561398	0.0108255
153	ENSMUSG00000078921	Tgtp2	T cell specific GTPase 2 [Source:MGI Symbol;Acc:MGI:3710083]	46.7482	1.50312	0.310793	9.48421e-08	8.69106e-06
154	ENSMUSG00000035929	H2-Q4	histocompatibility 2, Q region locus 4 [Source:MGI Symbol;Acc:MGI:95933]	127.181	1.49933	0.231865	7.91592e-12	1.51795e-09
155	ENSMUSG00000020932	Gfap	glial fibrillary acidic protein [Source:MGI Symbol;Acc:MGI:95697]	3535.31	1.47681	0.277936	7.39498e-09	8.95614e-07
156	ENSMUSG00000054342	Kcnn4	potassium intermediate/small conductance calcium-activated channel, subfamily N, member 4 [Source:MGI Symbol;Acc:MGI:1277957]	7.48737	1.47644	0.449443	5.73571e-05	0.00205869
157	ENSMUSG00000022952	Runx1	runt related transcription factor 1 [Source:MGI Symbol;Acc:MGI:99852]	22.5579	1.44849	0.343913	1.69672e-06	0.000116741
158	ENSMUSG00000021822	Plau	plasminogen activator, urokinase [Source:MGI Symbol;Acc:MGI:97611]	57.9241	1.4464	0.318557	3.90486e-07	3.13448e-05
159	ENSMUSG00000109460	Gm45591	predicted gene 45591 [Source:MGI Symbol;Acc:MGI:5791427]	8.06527	1.44518	0.479502	0.000138888	0.00408189
160	ENSMUSG00000075010	AW112010	expressed sequence AW112010 [Source:MGI Symbol;Acc:MGI:2147706]	23.9902	1.44341	0.257525	1.36675e-09	1.82616e-07
161	ENSMUSG00000000982	Ccl3	C-C motif chemokine ligand 3 [Source:MGI Symbol;Acc:MGI:98260]	5.55482	1.42292	0.488328	0.000182838	0.00487332
162	ENSMUSG00000024300	Myo1f	myosin IF [Source:MGI Symbol;Acc:MGI:107711]	63.2066	1.41722	0.295237	1.13317e-07	1.02221e-05
163	ENSMUSG00000073411	H2-D1	histocompatibility 2, D region locus 1 [Source:MGI Symbol;Acc:MGI:95896]	1075.02	1.41151	0.172941	3.49965e-17	1.3938e-14
164	ENSMUSG00000102037	Bcl2a1a	B cell leukemia/lymphoma 2 related protein A1a [Source:MGI Symbol;Acc:MGI:102687]	3.58962	1.40196	0.760142	0.00250398	0.0313054
165	ENSMUSG00000025058	Tasl	TLR adaptor interacting with endolysosomal SLC15A4 [Source:MGI Symbol;Acc:MGI:1918648]	5.65504	1.3982	0.351201	3.80847e-06	0.000229951
166	ENSMUSG00000025877	Hk3	hexokinase 3 [Source:MGI Symbol;Acc:MGI:2670962]	28.0748	1.3958	0.220105	1.56957e-11	2.92845e-09
167	ENSMUSG00000029925	Tbxas1	thromboxane A synthase 1, platelet [Source:MGI Symbol;Acc:MGI:98497]	45.0986	1.39423	0.21908	1.45174e-11	2.73324e-09
168	ENSMUSG00000047180	Neurl3	neuralized E3 ubiquitin protein ligase 3 [Source:MGI Symbol;Acc:MGI:2429944]	21.1143	1.38873	0.209471	2.16145e-12	4.52158e-10
169	ENSMUSG00000018983	E2f2	E2F transcription factor 2 [Source:MGI Symbol;Acc:MGI:1096341]	20.3007	1.38198	0.371711	1.24932e-05	0.000614569
170	ENSMUSG00000050335	Lgals3	lectin, galactose binding, soluble 3 [Source:MGI Symbol;Acc:MGI:96778]	24.495	1.3816	0.637827	0.00146169	0.0221407
171	ENSMUSG00000100158	Gm28119	predicted gene 28119 [Source:MGI Symbol;Acc:MGI:5578825]	6.10115	1.37885	0.689786	0.00186705	0.0261085
172	ENSMUSG00000087289	4933424M12Rik	RIKEN cDNA 4933424M12 gene [Source:MGI Symbol;Acc:MGI:1914798]	3.49537	1.37707	0.53083	0.000402914	0.00860241
173	ENSMUSG00000096727	Psmb9	proteasome (prosome, macropain) subunit, beta type 9 (large multifunctional peptidase 2) [Source:MGI Symbol;Acc:MGI:1346526]	31.8193	1.36783	0.260963	1.07017e-08	1.24512e-06
174	ENSMUSG00000102196	Gm38171	predicted gene, 38171 [Source:MGI Symbol;Acc:MGI:5611399]	3.24045	1.34915	0.666801	0.00164783	0.0240118
175	ENSMUSG00000044583	Tlr7	toll-like receptor 7 [Source:MGI Symbol;Acc:MGI:2176882]	37.6277	1.34645	0.198681	8.22541e-13	1.85161e-10
176	ENSMUSG00000054072	Iigp1	interferon inducible GTPase 1 [Source:MGI Symbol;Acc:MGI:1926259]	31.6763	1.34218	0.352648	9.0692e-06	0.000476708
177	ENSMUSG00000071713	Csf2rb	colony stimulating factor 2 receptor, beta, low-affinity (granulocyte-macrophage) [Source:MGI Symbol;Acc:MGI:1339759]	36.1783	1.33512	0.445519	0.000159481	0.00447541
178	ENSMUSG00000025479	Cyp2e1	cytochrome P450, family 2, subfamily e, polypeptide 1 [Source:MGI Symbol;Acc:MGI:88607]	17.5411	1.32157	0.28216	1.77373e-07	1.53058e-05
179	ENSMUSG00000109390	Gm45718	predicted gene 45718 [Source:MGI Symbol;Acc:MGI:5804833]	6.57744	1.31832	0.473151	0.00025883	0.00626943
180	ENSMUSG00000024338	Psmb8	proteasome (prosome, macropain) subunit, beta type 8 (large multifunctional peptidase 7) [Source:MGI Symbol;Acc:MGI:1346527]	63.572	1.31737	0.198277	2.26536e-12	4.69156e-10
181	ENSMUSG00000030474	Siglece	sialic acid binding Ig-like lectin E [Source:MGI Symbol;Acc:MGI:1932475]	17.635	1.31048	0.35391	1.3015e-05	0.00063721
182	ENSMUSG00000115148	Gm49125	predicted gene, 49125 [Source:MGI Symbol;Acc:MGI:6118530]	10.5999	1.30742	0.363799	1.86695e-05	0.000846049
183	ENSMUSG00000040345	Arhgap9	Rho GTPase activating protein 9 [Source:MGI Symbol;Acc:MGI:2143764]	13.7971	1.30085	0.25995	3.63213e-08	3.79906e-06
184	ENSMUSG00000033450	Tagap	T cell activation Rho GTPase activating protein [Source:MGI Symbol;Acc:MGI:3615484]	34.7508	1.3003	0.16745	5.31105e-16	1.86427e-13
185	ENSMUSG00000051212	Gpr183	G protein-coupled receptor 183 [Source:MGI Symbol;Acc:MGI:2442034]	14.7234	1.30001	0.240648	4.05861e-09	5.09417e-07
186	ENSMUSG00000120111	Gm10690	predicted gene 10690 [Source:MGI Symbol;Acc:MGI:3642614]	5.80868	1.29981	0.627984	0.00158287	0.0233818
187	ENSMUSG00000061232	H2-K1	histocompatibility 2, K1, K region [Source:MGI Symbol;Acc:MGI:95904]	679.247	1.28089	0.16918	2.94694e-15	9.24713e-13
188	ENSMUSG00000111415	Gm39325	predicted gene, 39325 [Source:MGI Symbol;Acc:MGI:5622210]	7.6352	1.27803	0.609215	0.00153516	0.0228893
189	ENSMUSG00000093938	Evi2b	ecotropic viral integration site 2b [Source:MGI Symbol;Acc:MGI:1890682]	18.0651	1.25994	0.306482	2.38447e-06	0.000153384
190	ENSMUSG00000052776	Oas1a	2'-5' oligoadenylate synthetase 1A [Source:MGI Symbol;Acc:MGI:2180860]	17.8511	1.25666	0.215481	3.20472e-10	4.88014e-08
191	ENSMUSG00000020437	Myo1g	myosin IG [Source:MGI Symbol;Acc:MGI:1927091]	13.7434	1.25269	0.347706	1.85194e-05	0.00084109
192	ENSMUSG00000045322	Tlr9	toll-like receptor 9 [Source:MGI Symbol;Acc:MGI:1932389]	17.0504	1.25184	0.22081	9.08081e-10	1.26217e-07
193	ENSMUSG00000020053	Igf1	insulin-like growth factor 1 [Source:MGI Symbol;Acc:MGI:96432]	172.739	1.24754	0.296184	1.73238e-06	0.000118408
194	ENSMUSG00000043263	Ifi209	interferon activated gene 209 [Source:MGI Symbol;Acc:MGI:2138243]	4.1332	1.24253	0.640448	0.0020001	0.0272514
195	ENSMUSG00000021281	Tnfaip2	tumor necrosis factor, alpha-induced protein 2 [Source:MGI Symbol;Acc:MGI:104960]	50.3211	1.23648	0.36851	4.8635e-05	0.00180507
196	ENSMUSG00000004609	Cd33	CD33 molecule [Source:MGI Symbol;Acc:MGI:99440]	118.246	1.23419	0.268368	2.99264e-07	2.44006e-05
197	ENSMUSG00000069892	9930111J21Rik2	RIKEN cDNA 9930111J21 gene 2 [Source:MGI Symbol;Acc:MGI:3711310]	47.0527	1.23207	0.216134	8.36111e-10	1.17795e-07
198	ENSMUSG00000051498	Tlr6	toll-like receptor 6 [Source:MGI Symbol;Acc:MGI:1341296]	14.5644	1.22895	0.398192	0.000110047	0.00342203
199	ENSMUSG00000041515	Irf8	interferon regulatory factor 8 [Source:MGI Symbol;Acc:MGI:96395]	87.8365	1.22696	0.284549	1.10222e-06	8.03769e-05
200	ENSMUSG00000034855	Cxcl10	C-X-C motif chemokine ligand 10 [Source:MGI Symbol;Acc:MGI:1352450]	6.10199	1.20813	0.713002	0.00323216	0.0369824
201	ENSMUSG00000031740	Mmp2	matrix metallopeptidase 2 [Source:MGI Symbol;Acc:MGI:97009]	60.5669	1.19977	0.214403	1.52964e-09	1.99238e-07
202	ENSMUSG00000106841	Gm42656	predicted gene 42656 [Source:MGI Symbol;Acc:MGI:5662793]	13.0068	1.19831	0.453048	0.000413472	0.00877121
203	ENSMUSG00000031838	Ifi30	interferon gamma inducible protein 30 [Source:MGI Symbol;Acc:MGI:2137648]	44.9846	1.19138	0.143759	8.23939e-18	3.41276e-15
204	ENSMUSG00000029338	Antxr2	anthrax toxin receptor 2 [Source:MGI Symbol;Acc:MGI:1919164]	28.0258	1.1907	0.276262	1.05601e-06	7.75529e-05
205	ENSMUSG00000053175	Bcl3	B cell leukemia/lymphoma 3 [Source:MGI Symbol;Acc:MGI:88140]	19.5316	1.18885	0.375047	8.36274e-05	0.00279343
206	ENSMUSG00000020573	Pik3cg	phosphatidylinositol-4,5-bisphosphate 3-kinase catalytic subunit gamma [Source:MGI Symbol;Acc:MGI:1353576]	43.4408	1.18073	0.201189	3.08954e-10	4.77495e-08
207	ENSMUSG00000025017	Pik3ap1	phosphoinositide-3-kinase adaptor protein 1 [Source:MGI Symbol;Acc:MGI:1933177]	79.0541	1.17987	0.229222	1.84505e-08	2.08803e-06
208	ENSMUSG00000111340	Gm47171	predicted gene, 47171 [Source:MGI Symbol;Acc:MGI:6095951]	12.5893	1.17641	0.315553	1.04239e-05	0.000537015
209	ENSMUSG00000004266	Ptpn6	protein tyrosine phosphatase, non-receptor type 6 [Source:MGI Symbol;Acc:MGI:96055]	64.6379	1.16703	0.256968	3.787e-07	3.0517e-05
210	ENSMUSG00000053465	Hs6st3	heparan sulfate 6-O-sulfotransferase 3 [Source:MGI Symbol;Acc:MGI:1354960]	73.3961	1.16141	0.287352	3.51686e-06	0.000216769
211	ENSMUSG00000078954	Arhgap8	Rho GTPase activating protein 8 [Source:MGI Symbol;Acc:MGI:1920417]	3.93668	1.15503	0.691061	0.00315032	0.0363877
212	ENSMUSG00000034041	Lyl1	lymphoblastomic leukemia 1 [Source:MGI Symbol;Acc:MGI:96891]	47.7524	1.15406	0.155261	7.06487e-15	1.97721e-12
213	ENSMUSG00000039942	Ptger4	prostaglandin E receptor 4 (subtype EP4) [Source:MGI Symbol;Acc:MGI:104311]	21.438	1.14914	0.29698	6.64559e-06	0.000369973
214	ENSMUSG00000120992	D17H6S56E-5	DNA segment, Chr 17, human D6S56E 5 [Source:MGI Symbol;Acc:MGI:1306799]	28.0585	1.14046	0.250219	3.10289e-07	2.52003e-05
215	ENSMUSG00000100937	Nscme3l	NSE3 homolog, SMC5-SMC6 complex component like [Source:MGI Symbol;Acc:MGI:1922805]	15.8732	1.13676	0.294632	6.67647e-06	0.000370696
216	ENSMUSG00000103133	Gm37303	predicted gene, 37303 [Source:MGI Symbol;Acc:MGI:5610531]	7.39375	1.13514	0.366446	9.70344e-05	0.00309643
217	ENSMUSG00000026628	Atf3	activating transcription factor 3 [Source:MGI Symbol;Acc:MGI:109384]	24.1367	1.13281	0.307347	1.35418e-05	0.000658336
218	ENSMUSG00000112739	Gm20597	predicted gene, 20597 [Source:MGI Symbol;Acc:MGI:5295703]	10.0973	1.13249	0.565512	0.00186646	0.0261085
219	ENSMUSG00000020865	Abcc3	ATP-binding cassette, sub-family C member 3 [Source:MGI Symbol;Acc:MGI:1923658]	62.8256	1.12619	0.378255	0.000169336	0.00465112
220	ENSMUSG00000027399	Il1a	interleukin 1 alpha [Source:MGI Symbol;Acc:MGI:96542]	8.62406	1.12291	0.354189	8.09515e-05	0.00271279
221	ENSMUSG00000079363	Gbp4	guanylate binding protein 4 [Source:MGI Symbol;Acc:MGI:97072]	73.2728	1.11722	0.225087	4.76895e-08	4.8178e-06
222	ENSMUSG00000039109	F13a1	coagulation factor XIII, A1 subunit [Source:MGI Symbol;Acc:MGI:1921395]	28.22	1.1163	0.314575	2.31996e-05	0.00100143
223	ENSMUSG00000078942	Naip6	NLR family, apoptosis inhibitory protein 6 [Source:MGI Symbol;Acc:MGI:1298222]	11.5928	1.10594	0.249149	5.06831e-07	4.00628e-05
224	ENSMUSG00000034422	Parp14	poly (ADP-ribose) polymerase family, member 14 [Source:MGI Symbol;Acc:MGI:1919489]	71.0479	1.10417	0.152768	3.50367e-14	9.07012e-12
225	ENSMUSG00000032691	Nlrp3	NLR family, pyrin domain containing 3 [Source:MGI Symbol;Acc:MGI:2653833]	17.4736	1.09697	0.2317	1.33456e-07	1.17113e-05
226	ENSMUSG00000036908	Unc93b1	unc-93 homolog B1, TLR signaling regulator [Source:MGI Symbol;Acc:MGI:1859307]	269.291	1.0907	0.121716	2.42164e-20	1.1941e-17
227	ENSMUSG00000036887	C1qa	complement component 1, q subcomponent, alpha polypeptide [Source:MGI Symbol;Acc:MGI:88223]	747.959	1.0897	0.214314	2.70583e-08	2.94936e-06
228	ENSMUSG00000039232	Stx11	syntaxin 11 [Source:MGI Symbol;Acc:MGI:1921982]	6.48092	1.07687	0.591361	0.0025816	0.0319194
229	ENSMUSG00000110631	Gm42047	predicted gene, 42047 [Source:MGI Symbol;Acc:MGI:5624932]	113.764	1.07567	0.301054	2.2145e-05	0.000968591
230	ENSMUSG00000037405	Icam1	intercellular adhesion molecule 1 [Source:MGI Symbol;Acc:MGI:96392]	61.5305	1.07545	0.21178	2.54585e-08	2.78966e-06
231	ENSMUSG00000002699	Lcp2	lymphocyte cytosolic protein 2 [Source:MGI Symbol;Acc:MGI:1321402]	49.2319	1.07533	0.269031	4.11719e-06	0.000246436
232	ENSMUSG00000021091	Serpina3n	serine (or cysteine) peptidase inhibitor, clade A, member 3N [Source:MGI Symbol;Acc:MGI:105045]	467.222	1.07503	0.292271	1.51089e-05	0.000719322
233	ENSMUSG00000039005	Tlr4	toll-like receptor 4 [Source:MGI Symbol;Acc:MGI:96824]	14.979	1.07443	0.299868	1.83825e-05	0.000836705
234	ENSMUSG00000030745	Il21r	interleukin 21 receptor [Source:MGI Symbol;Acc:MGI:1890475]	29.4169	1.07023	0.230632	2.17379e-07	1.83005e-05
235	ENSMUSG00000048779	P2ry6	pyrimidinergic receptor P2Y, G-protein coupled, 6 [Source:MGI Symbol;Acc:MGI:2673874]	37.3161	1.06012	0.181833	3.53336e-10	5.3413e-08
236	ENSMUSG00000021448	Shc3	src homology 2 domain-containing transforming protein C3 [Source:MGI Symbol;Acc:MGI:106179]	383.333	1.05998	0.294548	2.11399e-05	0.000929982
237	ENSMUSG00000105504	Gbp5	guanylate binding protein 5 [Source:MGI Symbol;Acc:MGI:2429943]	55.274	1.05793	0.210149	3.22734e-08	3.46312e-06
238	ENSMUSG00000038642	Ctss	cathepsin S [Source:MGI Symbol;Acc:MGI:107341]	930.963	1.05696	0.223744	1.64136e-07	1.42228e-05
239	ENSMUSG00000040212	Emp3	epithelial membrane protein 3 [Source:MGI Symbol;Acc:MGI:1098729]	20.6873	1.05468	0.216477	6.63266e-08	6.4188e-06
240	ENSMUSG00000044468	Tent5c	terminal nucleotidyltransferase 5C [Source:MGI Symbol;Acc:MGI:1921895]	69.8518	1.05007	0.329459	8.61441e-05	0.00285447
241	ENSMUSG00000032359	Ctsh	cathepsin H [Source:MGI Symbol;Acc:MGI:107285]	189.257	1.04466	0.158426	3.21895e-12	6.53573e-10
242	ENSMUSG00000043008	Klhl6	kelch-like 6 [Source:MGI Symbol;Acc:MGI:2686922]	31.6091	1.03709	0.17687	3.1162e-10	4.78048e-08
243	ENSMUSG00000123342		novel transcript	31.8591	1.03343	0.171782	1.15377e-10	1.85229e-08
244	ENSMUSG00000015947	Fcgr1	Fc receptor, IgG, high affinity I [Source:MGI Symbol;Acc:MGI:95498]	50.5349	1.03156	0.235448	7.80162e-07	5.89677e-05
245	ENSMUSG00000026483	Niban1	niban apoptosis regulator 1 [Source:MGI Symbol;Acc:MGI:2137237]	68.5693	1.0301	0.249469	2.36765e-06	0.000153232
246	ENSMUSG00000051506	Wdfy4	WD repeat and FYVE domain containing 4 [Source:MGI Symbol;Acc:MGI:3584510]	58.9283	1.02853	0.392373	0.000473339	0.00964848
247	ENSMUSG00000033446	Lpar6	lysophosphatidic acid receptor 6 [Source:MGI Symbol;Acc:MGI:1914418]	57.9911	1.02393	0.159511	9.5873e-12	1.82159e-09
248	ENSMUSG00000002985	Apoe	apolipoprotein E [Source:MGI Symbol;Acc:MGI:88057]	27052.2	1.02339	0.0915334	4.1118e-30	3.70241e-27
249	ENSMUSG00000061393	Acvr2b	activin receptor IIB [Source:MGI Symbol;Acc:MGI:87912]	53.6412	1.02256	0.371156	0.000321347	0.00736392
250	ENSMUSG00000038151	Prdm1	PR domain containing 1, with ZNF domain [Source:MGI Symbol;Acc:MGI:99655]	21.007	1.02052	0.207851	5.62472e-08	5.60039e-06
251	ENSMUSG00000045868	Gvin1	GTPase, very large interferon inducible 1 [Source:MGI Symbol;Acc:MGI:1921808]	74.321	1.01973	0.372126	0.000340453	0.00767224
252	ENSMUSG00000056130	Ticam2	TIR domain containing adaptor molecule 2 [Source:MGI Symbol;Acc:MGI:3040056]	9.12002	1.01645	0.320969	7.9112e-05	0.00267277
253	ENSMUSG00000071715	Ncf4	neutrophil cytosolic factor 4 [Source:MGI Symbol;Acc:MGI:109186]	12.6471	1.01608	0.390918	0.000459603	0.00946627
254	ENSMUSG00000073555	Iigp1c	interferon inducible GTPase 1C [Source:MGI Symbol;Acc:MGI:3644953]	4.65568	1.01311	0.721853	0.00475247	0.0482942
255	ENSMUSG00000069874	Irgm2	immunity-related GTPase family M member 2 [Source:MGI Symbol;Acc:MGI:1926262]	104.607	1.00788	0.239689	1.77345e-06	0.000120027
256	ENSMUSG00000078920	Ifi47	interferon gamma inducible protein 47 [Source:MGI Symbol;Acc:MGI:99448]	19.2659	1.00545	0.283819	2.30974e-05	0.00100073
257	ENSMUSG00000049625	Tifab	TRAF-interacting protein with forkhead-associated domain, family member B [Source:MGI Symbol;Acc:MGI:2385852]	47.8133	1.00447	0.245133	2.68332e-06	0.000169891
258	ENSMUSG00000044811	Cd300c2	CD300C molecule 2 [Source:MGI Symbol;Acc:MGI:2153249]	35.4256	0.999718	0.207793	9.63448e-08	8.78987e-06
259	ENSMUSG00000030579	Tyrobp	TYRO protein tyrosine kinase binding protein [Source:MGI Symbol;Acc:MGI:1277211]	169.077	0.997714	0.188456	8.69947e-09	1.03544e-06
260	ENSMUSG00000038224	Serpinf2	serine (or cysteine) peptidase inhibitor, clade F, member 2 [Source:MGI Symbol;Acc:MGI:107173]	5.79743	0.993194	0.535102	0.00231294	0.0298096
261	ENSMUSG00000102776	Gm38162	predicted gene, 38162 [Source:MGI Symbol;Acc:MGI:5611390]	5.85027	0.991771	0.376053	0.000385503	0.00837784
262	ENSMUSG00000000732	Icosl	icos ligand [Source:MGI Symbol;Acc:MGI:1354701]	104.526	0.98997	0.195975	3.1025e-08	3.34664e-06
263	ENSMUSG00000038811	Gngt2	guanine nucleotide binding protein (G protein), gamma transducing activity polypeptide 2 [Source:MGI Symbol;Acc:MGI:893584]	28.0044	0.983261	0.172235	7.34247e-10	1.04871e-07
264	ENSMUSG00000024696	Lpxn	leupaxin [Source:MGI Symbol;Acc:MGI:2147677]	18.5926	0.978876	0.179013	2.60396e-09	3.34956e-07
265	ENSMUSG00000037661	Gpr160	G protein-coupled receptor 160 [Source:MGI Symbol;Acc:MGI:1919112]	15.1688	0.977823	0.343331	0.00023268	0.00582685
266	ENSMUSG00000060802	B2m	beta-2 microglobulin [Source:MGI Symbol;Acc:MGI:88127]	1109.83	0.97601	0.166078	3.62082e-10	5.39476e-08
267	ENSMUSG00000115318	Gm49089	predicted gene, 49089 [Source:MGI Symbol;Acc:MGI:6118479]	10.2252	0.970018	0.358186	0.000332082	0.00754104
268	ENSMUSG00000057123	Gja5	gap junction protein, alpha 5 [Source:MGI Symbol;Acc:MGI:95716]	11.1398	0.96995	0.409862	0.000811789	0.0143144
269	ENSMUSG00000028599	Tnfrsf1b	tumor necrosis factor receptor superfamily, member 1b [Source:MGI Symbol;Acc:MGI:1314883]	89.4663	0.968806	0.128695	3.69221e-15	1.1245e-12
270	ENSMUSG00000006519	Cyba	cytochrome b-245, alpha polypeptide [Source:MGI Symbol;Acc:MGI:1316658]	78.8245	0.96673	0.157255	5.58418e-11	9.17844e-09
271	ENSMUSG00000108825	Gm45838	predicted gene 45838 [Source:MGI Symbol;Acc:MGI:5804953]	11.0042	0.963512	0.369141	0.000448464	0.0092877
272	ENSMUSG00000022146	Osmr	oncostatin M receptor [Source:MGI Symbol;Acc:MGI:1330819]	94.2339	0.961635	0.184157	1.21577e-08	1.39881e-06
273	ENSMUSG00000078945	Naip2	NLR family, apoptosis inhibitory protein 2 [Source:MGI Symbol;Acc:MGI:1298226]	18.8413	0.959678	0.208517	2.41556e-07	2.00105e-05
274	ENSMUSG00000015243	Abca1	ATP-binding cassette, sub-family A member 1 [Source:MGI Symbol;Acc:MGI:99607]	532.499	0.959569	0.260574	1.52757e-05	0.000723542
275	ENSMUSG00000121184	Gm57395	predicted gene, 57395 [Source:MGI Symbol;Acc:MGI:7338703]	21.6083	0.956172	0.523152	0.00274006	0.0332046
276	ENSMUSG00000070327	Rnf213	ring finger protein 213 [Source:MGI Symbol;Acc:MGI:1289196]	224.315	0.955146	0.132952	5.08255e-14	1.2995e-11
277	ENSMUSG00000116812	Gm2792	predicted gene 2792 [Source:MGI Symbol;Acc:MGI:3780960]	14.8115	0.952671	0.647068	0.00473064	0.0482034
278	ENSMUSG00000034652	Cd300a	CD300A molecule [Source:MGI Symbol;Acc:MGI:2443411]	23.4653	0.952478	0.27834	3.59593e-05	0.00141978
279	ENSMUSG00000062545	Tlr12	toll-like receptor 12 [Source:MGI Symbol;Acc:MGI:3045221]	17.0631	0.949958	0.249546	8.05002e-06	0.000436429
280	ENSMUSG00000047959	Kcna3	potassium voltage-gated channel, shaker-related subfamily, member 3 [Source:MGI Symbol;Acc:MGI:96660]	39.4767	0.944948	0.373867	0.000600399	0.0114076
281	ENSMUSG00000056529	Ptafr	platelet-activating factor receptor [Source:MGI Symbol;Acc:MGI:106066]	27.7697	0.94381	0.268224	2.54908e-05	0.00108487
282	ENSMUSG00000022831	Hcls1	hematopoietic cell specific Lyn substrate 1 [Source:MGI Symbol;Acc:MGI:104568]	64.406	0.943408	0.155702	9.51497e-11	1.53949e-08
283	ENSMUSG00000104713	Gbp6	guanylate binding protein 6 [Source:MGI Symbol;Acc:MGI:2140937]	64.5345	0.942743	0.409498	0.00106791	0.017387
284	ENSMUSG00000005413	Hmox1	heme oxygenase 1 [Source:MGI Symbol;Acc:MGI:96163]	92.2859	0.942031	0.178534	9.00286e-09	1.06542e-06
285	ENSMUSG00000003283	Hck	hemopoietic cell kinase [Source:MGI Symbol;Acc:MGI:96052]	33.649	0.940614	0.202305	2.11409e-07	1.78706e-05
286	ENSMUSG00000108064	Gm44423	predicted gene, 44423 [Source:MGI Symbol;Acc:MGI:5690815]	19.0692	0.940553	0.295034	8.00245e-05	0.00269043
287	ENSMUSG00000109279	Gm45220	predicted gene 45220 [Source:MGI Symbol;Acc:MGI:5753796]	5.70157	0.940522	0.442491	0.00131942	0.0205298
288	ENSMUSG00000015950	Ncf1	neutrophil cytosolic factor 1 [Source:MGI Symbol;Acc:MGI:97283]	93.9687	0.938831	0.149945	2.77184e-11	4.99173e-09
289	ENSMUSG00000000290	Itgb2	integrin beta 2 [Source:MGI Symbol;Acc:MGI:96611]	91.8276	0.938457	0.173876	4.8476e-09	6.01161e-07
290	ENSMUSG00000072115	Ang	angiogenin, ribonuclease, RNase A family, 5 [Source:MGI Symbol;Acc:MGI:88022]	25.3333	0.938167	0.209509	4.75026e-07	3.76927e-05
291	ENSMUSG00000036896	C1qc	complement component 1, q subcomponent, C chain [Source:MGI Symbol;Acc:MGI:88225]	627.16	0.936752	0.208765	5.11461e-07	4.02751e-05
292	ENSMUSG00000108808	Gm45204	predicted gene 45204 [Source:MGI Symbol;Acc:MGI:5753780]	5.67996	0.935714	0.457995	0.00151334	0.0226454
293	ENSMUSG00000123116		novel transcript	5.32604	0.93451	0.442666	0.00138633	0.0212874
294	ENSMUSG00000031264	Btk	Bruton agammaglobulinemia tyrosine kinase [Source:MGI Symbol;Acc:MGI:88216]	14.0635	0.932011	0.227156	2.38482e-06	0.000153384
295	ENSMUSG00000115249	Gm49085	predicted gene, 49085 [Source:MGI Symbol;Acc:MGI:6118472]	7.34409	0.931785	0.478507	0.00212513	0.028398
296	ENSMUSG00000029915	Clec5a	C-type lectin domain family 5, member a [Source:MGI Symbol;Acc:MGI:1345151]	23.251	0.931054	0.185812	3.50201e-08	3.70515e-06
297	ENSMUSG00000102533	Gm37226	predicted gene, 37226 [Source:MGI Symbol;Acc:MGI:5610454]	22.2258	0.931024	0.236309	4.95565e-06	0.000289103
298	ENSMUSG00000039187	Fanci	Fanconi anemia, complementation group I [Source:MGI Symbol;Acc:MGI:2384790]	7.31366	0.927434	0.538072	0.00282555	0.0338318
299	ENSMUSG00000009585	Apobec3	apolipoprotein B mRNA editing enzyme, catalytic polypeptide 3 [Source:MGI Symbol;Acc:MGI:1933111]	65.5305	0.924895	0.179334	1.74339e-08	1.98382e-06
300	ENSMUSG00000079505	Gm11131	predicted gene 11131 [Source:MGI Symbol;Acc:MGI:3779386]	5.26498	0.923885	0.571232	0.00342721	0.0383755
301	ENSMUSG00000028268	Gbp3	guanylate binding protein 3 [Source:MGI Symbol;Acc:MGI:1926263]	80.8894	0.915648	0.186241	6.2219e-08	6.07809e-06
302	ENSMUSG00000020709	Adap2	ArfGAP with dual PH domains 2 [Source:MGI Symbol;Acc:MGI:2663075]	55.0509	0.914862	0.179141	2.21421e-08	2.47872e-06
303	ENSMUSG00000026979	Psd4	pleckstrin and Sec7 domain containing 4 [Source:MGI Symbol;Acc:MGI:2674093]	27.189	0.913803	0.416881	0.00132621	0.020589
304	ENSMUSG00000048865	Arhgap30	Rho GTPase activating protein 30 [Source:MGI Symbol;Acc:MGI:2684948]	52.7942	0.913244	0.183693	4.56062e-08	4.67577e-06
305	ENSMUSG00000035778	Ggta1	glycoprotein galactosyltransferase alpha 1, 3 [Source:MGI Symbol;Acc:MGI:95704]	85.2601	0.910487	0.178405	2.38158e-08	2.65175e-06
306	ENSMUSG00000007891	Ctsd	cathepsin D [Source:MGI Symbol;Acc:MGI:88562]	7093.01	0.910388	0.101976	4.08984e-20	1.96978e-17
307	ENSMUSG00000002602	Axl	AXL receptor tyrosine kinase [Source:MGI Symbol;Acc:MGI:1347244]	1027.2	0.908505	0.0882953	7.11329e-26	4.91054e-23
308	ENSMUSG00000108053	Gm43890	predicted gene, 43890 [Source:MGI Symbol;Acc:MGI:5690282]	8.05075	0.903741	0.310064	0.000173832	0.00471211
309	ENSMUSG00000035208	Slfn8	schlafen 8 [Source:MGI Symbol;Acc:MGI:2672859]	18.439	0.902013	0.235415	7.55782e-06	0.000415179
310	ENSMUSG00000111942	Gm5182	predicted gene 5182 [Source:MGI Symbol;Acc:MGI:3649174]	15.4262	0.900907	0.242463	1.1512e-05	0.000581494
311	ENSMUSG00000048612	Myof	myoferlin [Source:MGI Symbol;Acc:MGI:1919192]	97.525	0.895701	0.290582	0.000123243	0.00369907
312	ENSMUSG00000049148	Plcxd3	phosphatidylinositol-specific phospholipase C, X domain containing 3 [Source:MGI Symbol;Acc:MGI:2442605]	30.3711	0.89399	0.435732	0.00182749	0.025758
313	ENSMUSG00000056737	Capg	capping actin protein, gelsolin like [Source:MGI Symbol;Acc:MGI:1098259]	37.6739	0.884425	0.24532	1.91324e-05	0.000865133
314	ENSMUSG00000023992	Trem2	triggering receptor expressed on myeloid cells 2 [Source:MGI Symbol;Acc:MGI:1913150]	188.637	0.882932	0.251302	2.86238e-05	0.0011856
315	ENSMUSG00000075555	Gm10863	predicted gene 10863 [Source:MGI Symbol;Acc:MGI:3641623]	45.2197	0.87945	0.355094	0.000693639	0.0127347
316	ENSMUSG00000074342	I830077J02Rik	RIKEN cDNA I830077J02 gene [Source:MGI Symbol;Acc:MGI:3588284]	19.4124	0.878085	0.355525	0.000669772	0.0124292
317	ENSMUSG00000026480	Ncf2	neutrophil cytosolic factor 2 [Source:MGI Symbol;Acc:MGI:97284]	60.9043	0.877122	0.223539	5.64577e-06	0.000324789
318	ENSMUSG00000022754	Tmem45a	transmembrane protein 45a [Source:MGI Symbol;Acc:MGI:1913122]	19.8903	0.872438	0.403276	0.00141466	0.0216379
319	ENSMUSG00000120812	Gm30875	predicted gene, 30875 [Source:MGI Symbol;Acc:MGI:5590034]	5.71442	0.872112	0.424652	0.00150225	0.0226079
320	ENSMUSG00000117238	Gm57191	predicted gene, 57191 [Source:MGI Symbol;Acc:MGI:7338295]	6.06994	0.871555	0.388472	0.000990411	0.0164223
321	ENSMUSG00000037358	Dipk2b	divergent protein kinase domain 2B [Source:MGI Symbol;Acc:MGI:1923155]	14.0856	0.871059	0.325924	0.000368657	0.00810003
322	ENSMUSG00000041538	H2-Ob	histocompatibility 2, O region beta locus [Source:MGI Symbol;Acc:MGI:95925]	9.81746	0.865536	0.382347	0.00109923	0.017813
323	ENSMUSG00000052085	Dock8	dedicator of cytokinesis 8 [Source:MGI Symbol;Acc:MGI:1921396]	94.0287	0.863735	0.353493	0.000785944	0.0139716
324	ENSMUSG00000058715	Fcer1g	Fc receptor, IgE, high affinity I, gamma polypeptide [Source:MGI Symbol;Acc:MGI:95496]	98.1927	0.862318	0.213903	3.72653e-06	0.000226989
325	ENSMUSG00000022667	Cd200r1	CD200 receptor 1 [Source:MGI Symbol;Acc:MGI:1889024]	4.14166	0.861778	0.637693	0.00476126	0.0483599
326	ENSMUSG00000071203	Naip5	NLR family, apoptosis inhibitory protein 5 [Source:MGI Symbol;Acc:MGI:1298220]	26.8778	0.857135	0.200567	1.21909e-06	8.64632e-05
327	ENSMUSG00000050954	Zfp169	zinc finger protein 169 [Source:MGI Symbol;Acc:MGI:1915161]	154.24	0.854319	0.231659	1.49358e-05	0.000716018
328	ENSMUSG00000072620	Slfn2	schlafen 2 [Source:MGI Symbol;Acc:MGI:1313258]	28.9862	0.853696	0.30143	0.000252717	0.00616463
329	ENSMUSG00000105742	Gm42748	predicted gene 42748 [Source:MGI Symbol;Acc:MGI:5662885]	8.10985	0.850309	0.367217	0.00090073	0.0154534
330	ENSMUSG00000055541	Lair1	leukocyte-associated Ig-like receptor 1 [Source:MGI Symbol;Acc:MGI:105492]	163.106	0.846544	0.134275	2.16156e-11	3.92683e-09
331	ENSMUSG00000007613	Tgfbr1	transforming growth factor, beta receptor I [Source:MGI Symbol;Acc:MGI:98728]	315.144	0.845322	0.124025	7.28123e-13	1.67549e-10
332	ENSMUSG00000102307	Gm38194	predicted gene, 38194 [Source:MGI Symbol;Acc:MGI:5611422]	12.7336	0.845196	0.363431	0.000943151	0.0158519
333	ENSMUSG00000033871	Ppargc1b	peroxisome proliferative activated receptor, gamma, coactivator 1 beta [Source:MGI Symbol;Acc:MGI:2444934]	93.0255	0.844381	0.255469	5.7158e-05	0.00205511
334	ENSMUSG00000102411	Gm36936	predicted gene, 36936 [Source:MGI Symbol;Acc:MGI:5610164]	26.3242	0.843026	0.259067	6.57912e-05	0.0022977
335	ENSMUSG00000054435	Gimap4	GTPase, IMAP family member 4 [Source:MGI Symbol;Acc:MGI:1349656]	6.11971	0.84292	0.552966	0.00414336	0.0439595
336	ENSMUSG00000002668	Dennd1c	DENN domain containing 1C [Source:MGI Symbol;Acc:MGI:1918035]	35.9999	0.841266	0.255219	5.99467e-05	0.0021295
337	ENSMUSG00000029994	Anxa4	annexin A4 [Source:MGI Symbol;Acc:MGI:88030]	62.7485	0.839683	0.192692	8.80405e-07	6.60623e-05
338	ENSMUSG00000059089	Fcgr4	Fc receptor, IgG, low affinity IV [Source:MGI Symbol;Acc:MGI:2179523]	3.49318	0.834884	0.485871	0.00280621	0.0336538
339	ENSMUSG00000108802	Gm44769	predicted gene 44769 [Source:MGI Symbol;Acc:MGI:5753345]	26.4519	0.832183	0.220463	9.69658e-06	0.000507111
340	ENSMUSG00000074802	Gas2l3	growth arrest-specific 2 like 3 [Source:MGI Symbol;Acc:MGI:1918780]	33.4283	0.831827	0.254996	6.71128e-05	0.00232405
341	ENSMUSG00000073016	Uprt	uracil phosphoribosyltransferase [Source:MGI Symbol;Acc:MGI:2685620]	47.0685	0.827568	0.270374	0.000131699	0.00391317
342	ENSMUSG00000040253	Gbp7	guanylate binding protein 7 [Source:MGI Symbol;Acc:MGI:2444421]	79.4006	0.826516	0.192166	1.15804e-06	8.29958e-05
343	ENSMUSG00000031165	Was	Wiskott-Aldrich syndrome [Source:MGI Symbol;Acc:MGI:105059]	17.2737	0.82557	0.216327	7.74734e-06	0.00042223
344	ENSMUSG00000102324	Gm19721	predicted gene, 19721 [Source:MGI Symbol;Acc:MGI:5011906]	4.37034	0.82502	0.490839	0.00311802	0.0361558
345	ENSMUSG00000036905	C1qb	complement component 1, q subcomponent, beta polypeptide [Source:MGI Symbol;Acc:MGI:88224]	674.999	0.824301	0.25915	9.46194e-05	0.00304754
346	ENSMUSG00000040170	Fmo2	flavin containing monooxygenase 2 [Source:MGI Symbol;Acc:MGI:1916776]	58.879	0.823136	0.241442	4.03705e-05	0.00156862
347	ENSMUSG00000028068	Iqgap3	IQ motif containing GTPase activating protein 3 [Source:MGI Symbol;Acc:MGI:3028642]	8.5421	0.822274	0.405967	0.00179635	0.0254678
348	ENSMUSG00000032000	Birc3	baculoviral IAP repeat-containing 3 [Source:MGI Symbol;Acc:MGI:1197007]	34.0081	0.821605	0.238983	3.54589e-05	0.00140412
349	ENSMUSG00000032440	Tgfbr2	transforming growth factor, beta receptor II [Source:MGI Symbol;Acc:MGI:98729]	440.221	0.820292	0.145163	1.23965e-09	1.67798e-07
350	ENSMUSG00000116504	I730030J21Rik	RIKEN cDNA I730030J21 gene [Source:MGI Symbol;Acc:MGI:3588279]	9.62375	0.814519	0.42617	0.00220617	0.0291114
351	ENSMUSG00000029298	Gbp9	guanylate-binding protein 9 [Source:MGI Symbol;Acc:MGI:3605620]	74.6257	0.813568	0.203113	4.39583e-06	0.000261602
352	ENSMUSG00000074063	Osgin1	oxidative stress induced growth inhibitor 1 [Source:MGI Symbol;Acc:MGI:1919089]	10.4081	0.811021	0.269402	0.000138439	0.00407834
353	ENSMUSG00000023367	Tmem176a	transmembrane protein 176A [Source:MGI Symbol;Acc:MGI:1913308]	303.823	0.810986	0.196879	2.66681e-06	0.000169416
354	ENSMUSG00000029217	Tec	tec protein tyrosine kinase [Source:MGI Symbol;Acc:MGI:98662]	33.2527	0.809335	0.19315	1.87463e-06	0.000124037
355	ENSMUSG00000070034	Sp110	Sp110 nuclear body protein [Source:MGI Symbol;Acc:MGI:1923364]	32.9501	0.808754	0.180961	5.37383e-07	4.21561e-05
356	ENSMUSG00000021457	Syk	spleen tyrosine kinase [Source:MGI Symbol;Acc:MGI:99515]	83.8978	0.802286	0.164483	7.63725e-08	7.15689e-06
357	ENSMUSG00000108594	Gm44770	predicted gene 44770 [Source:MGI Symbol;Acc:MGI:5753346]	6.81065	0.801708	0.432234	0.00238885	0.0305187
358	ENSMUSG00000022488	Nckap1l	NCK associated protein 1 like [Source:MGI Symbol;Acc:MGI:1926063]	169.874	0.798662	0.201696	5.2093e-06	0.000301354
359	ENSMUSG00000074220	Zfp382	zinc finger protein 382 [Source:MGI Symbol;Acc:MGI:3588204]	71.0473	0.796502	0.266921	0.000173086	0.00471211
360	ENSMUSG00000034116	Vav1	vav 1 oncogene [Source:MGI Symbol;Acc:MGI:98923]	50.6335	0.795053	0.254544	0.000108926	0.0034025
361	ENSMUSG00000048732	Klhl11	kelch-like 11 [Source:MGI Symbol;Acc:MGI:2388648]	139.7	0.794809	0.286012	0.000318845	0.00733697
362	ENSMUSG00000121501	Gvin-ps7	GTPase, very large interferon inducible, pseudogene 7 [Source:MGI Symbol;Acc:MGI:3644223]	20.4367	0.78941	0.279131	0.00025917	0.00627034
363	ENSMUSG00000094410	Zbed6	zinc finger, BED type containing 6 [Source:MGI Symbol;Acc:MGI:3828086]	96.3717	0.788427	0.37807	0.00181162	0.0256275
364	ENSMUSG00000078853	Igtp	interferon gamma induced GTPase [Source:MGI Symbol;Acc:MGI:107729]	121.668	0.787436	0.288751	0.000374056	0.00820624
365	ENSMUSG00000110077	Gm45632	predicted gene 45632 [Source:MGI Symbol;Acc:MGI:5791468]	21.3231	0.786689	0.356509	0.001334	0.0206636
366	ENSMUSG00000112478	Gm47761	predicted gene, 47761 [Source:MGI Symbol;Acc:MGI:6096912]	10.5769	0.780887	0.420877	0.00255038	0.0316926
367	ENSMUSG00000047976	Kcna1	potassium voltage-gated channel, shaker-related subfamily, member 1 [Source:MGI Symbol;Acc:MGI:96654]	672.241	0.780568	0.33218	0.00103809	0.0170528
368	ENSMUSG00000021411	Pxdc1	PX domain containing 1 [Source:MGI Symbol;Acc:MGI:1914145]	104.382	0.777157	0.175042	6.29541e-07	4.86485e-05
369	ENSMUSG00000041797	Abca9	ATP-binding cassette, sub-family A member 9 [Source:MGI Symbol;Acc:MGI:2386796]	102.404	0.776794	0.194275	4.43042e-06	0.000262906
370	ENSMUSG00000127031		novel transcript, sense intronic to Cacna1a	19.8364	0.776677	0.358337	0.00145135	0.0220524
371	ENSMUSG00000021876	Rnase4	ribonuclease, RNase A family 4 [Source:MGI Symbol;Acc:MGI:1926217]	213.154	0.775611	0.130142	1.9306e-10	3.07559e-08
372	ENSMUSG00000022901	Cd86	CD86 antigen [Source:MGI Symbol;Acc:MGI:101773]	28.2558	0.774807	0.239568	7.33787e-05	0.00251502
373	ENSMUSG00000024965	Fermt3	fermitin family member 3 [Source:MGI Symbol;Acc:MGI:2147790]	65.9798	0.768225	0.133212	5.65614e-10	8.19152e-08
374	ENSMUSG00000002111	Spi1	Spi-1 proto-oncogene [Source:MGI Symbol;Acc:MGI:98282]	52.5383	0.765135	0.160349	1.29437e-07	1.1407e-05
375	ENSMUSG00000000628	Hk2	hexokinase 2 [Source:MGI Symbol;Acc:MGI:1315197]	64.3923	0.764289	0.248037	0.000122786	0.00369071
376	ENSMUSG00000026994	Galnt3	polypeptide N-acetylgalactosaminyltransferase 3 [Source:MGI Symbol;Acc:MGI:894695]	32.9349	0.763751	0.478344	0.00430073	0.0451174
377	ENSMUSG00000035697	Arhgap45	Rho GTPase activating protein 45 [Source:MGI Symbol;Acc:MGI:1917969]	127.576	0.763718	0.155785	6.9493e-08	6.63225e-06
378	ENSMUSG00000099041	Gm28035	predicted gene, 28035 [Source:MGI Symbol;Acc:MGI:5547771]	121.47	0.76336	0.215861	2.72416e-05	0.00114163
379	ENSMUSG00000042228	Lyn	LYN proto-oncogene, Src family tyrosine kinase [Source:MGI Symbol;Acc:MGI:96892]	125.032	0.760745	0.128456	2.36859e-10	3.71617e-08
380	ENSMUSG00000054404	Slfn5	schlafen 5 [Source:MGI Symbol;Acc:MGI:1329004]	162.296	0.760483	0.128815	2.68936e-10	4.18772e-08
381	ENSMUSG00000003617	Cp	ceruloplasmin [Source:MGI Symbol;Acc:MGI:88476]	279.35	0.760396	0.179843	1.71202e-06	0.000117404
382	ENSMUSG00000079547	H2-DMb1	histocompatibility 2, class II, locus Mb1 [Source:MGI Symbol;Acc:MGI:95922]	31.6309	0.758	0.297132	0.000596493	0.0113438
383	ENSMUSG00000020399	Havcr2	hepatitis A virus cellular receptor 2 [Source:MGI Symbol;Acc:MGI:2159682]	39.3968	0.757386	0.169653	5.42737e-07	4.24154e-05
384	ENSMUSG00000025366	Esyt1	extended synaptotagmin-like protein 1 [Source:MGI Symbol;Acc:MGI:1344426]	379.238	0.756566	0.206961	1.76338e-05	0.000808332
385	ENSMUSG00000116766	Gm49702	predicted gene, 49702 [Source:MGI Symbol;Acc:MGI:6215162]	11.1325	0.756151	0.701767	4.55417e-06	0.000267946
386	ENSMUSG00000120081	Gm57354	predicted gene, 57354 [Source:MGI Symbol;Acc:MGI:7338621]	75.8151	0.753189	0.348019	0.00154334	0.0229781
387	ENSMUSG00000079164	Tlr5	toll-like receptor 5 [Source:MGI Symbol;Acc:MGI:1858171]	7.88002	0.752649	0.403391	0.00252002	0.0314206
388	ENSMUSG00000101968	Teshl	testicular germ cell expressed HSF2 interacting lncRNA [Source:MGI Symbol;Acc:MGI:1916699]	30.7592	0.751679	0.410146	0.00291762	0.0346071
389	ENSMUSG00000024978	Gpam	glycerol-3-phosphate acyltransferase, mitochondrial [Source:MGI Symbol;Acc:MGI:109162]	1364.07	0.751571	0.133591	1.44696e-09	1.9087e-07
390	ENSMUSG00000010142	Tnfrsf13b	tumor necrosis factor receptor superfamily, member 13b [Source:MGI Symbol;Acc:MGI:1889411]	15.8072	0.751353	0.263703	0.00024497	0.00602365
391	ENSMUSG00000072294	Klf12	Kruppel-like transcription factor 12 [Source:MGI Symbol;Acc:MGI:1333796]	181.778	0.748272	0.314702	0.000969319	0.0161371
392	ENSMUSG00000027962	Vcam1	vascular cell adhesion molecule 1 [Source:MGI Symbol;Acc:MGI:98926]	471.819	0.745701	0.139998	7.78598e-09	9.32067e-07
393	ENSMUSG00000037411	Serpine1	serine (or cysteine) peptidase inhibitor, clade E, member 1 [Source:MGI Symbol;Acc:MGI:97608]	19.8394	0.745189	0.450704	0.00390798	0.0419565
394	ENSMUSG00000037321	Tap1	transporter 1, ATP-binding cassette, sub-family B (MDR/TAP) [Source:MGI Symbol;Acc:MGI:98483]	78.9568	0.744558	0.270384	0.000346714	0.00777946
395	ENSMUSG00000027435	Cd93	CD93 antigen [Source:MGI Symbol;Acc:MGI:106664]	207.871	0.741708	0.11073	1.53104e-12	3.2355e-10
396	ENSMUSG00000007655	Cav1	caveolin 1, caveolae protein [Source:MGI Symbol;Acc:MGI:102709]	249.324	0.736917	0.17359	1.5913e-06	0.000110436
397	ENSMUSG00000002603	Tgfb1	transforming growth factor, beta 1 [Source:MGI Symbol;Acc:MGI:98725]	127.083	0.736176	0.11169	3.33618e-12	6.70798e-10
398	ENSMUSG00000024013	Fgd2	FYVE, RhoGEF and PH domain containing 2 [Source:MGI Symbol;Acc:MGI:1347084]	82.9708	0.734991	0.151156	8.33877e-08	7.74421e-06
399	ENSMUSG00000022371	Col14a1	collagen, type XIV, alpha 1 [Source:MGI Symbol;Acc:MGI:1341272]	30.9508	0.734041	0.336093	0.00144027	0.0219139
400	ENSMUSG00000033792	Atp7a	ATPase, copper transporting, alpha polypeptide [Source:MGI Symbol;Acc:MGI:99400]	69.8499	0.728553	0.265304	0.000355109	0.0079249
401	ENSMUSG00000121382		novel transcript	12.5375	0.728309	0.27864	0.000460991	0.00948076
402	ENSMUSG00000001123	Lgals9	lectin, galactose binding, soluble 9 [Source:MGI Symbol;Acc:MGI:109496]	97.3304	0.725389	0.116598	3.60553e-11	6.38209e-09
403	ENSMUSG00000075284	Wipf1	WAS/WASL interacting protein family, member 1 [Source:MGI Symbol;Acc:MGI:2178801]	315.656	0.725016	0.191671	1.07923e-05	0.000550515
404	ENSMUSG00000022014	Epsti1	epithelial stromal interaction 1 [Source:MGI Symbol;Acc:MGI:1915168]	19.318	0.722196	0.367692	0.00225339	0.0294434
405	ENSMUSG00000030748	Il4ra	interleukin 4 receptor, alpha [Source:MGI Symbol;Acc:MGI:105367]	172.553	0.721786	0.126846	9.98692e-10	1.37886e-07
406	ENSMUSG00000037341	Slc9a7	solute carrier family 9 (sodium/hydrogen exchanger), member 7 [Source:MGI Symbol;Acc:MGI:2444530]	69.9522	0.716883	0.336372	0.00170361	0.0245695
407	ENSMUSG00000059883	Irak4	interleukin-1 receptor-associated kinase 4 [Source:MGI Symbol;Acc:MGI:2182474]	33.8505	0.716127	0.240341	0.000173676	0.00471211
408	ENSMUSG00000057596	Trim30d	tripartite motif-containing 30D [Source:MGI Symbol;Acc:MGI:3035181]	27.9136	0.714616	0.305181	0.00101733	0.0168148
409	ENSMUSG00000025019	Lcor	ligand dependent nuclear receptor corepressor [Source:MGI Symbol;Acc:MGI:2443930]	23.6981	0.713335	0.404073	0.0033446	0.0378093
410	ENSMUSG00000022383	Ppara	peroxisome proliferator activated receptor alpha [Source:MGI Symbol;Acc:MGI:104740]	32.032	0.712018	0.27915	0.000604664	0.0114626
411	ENSMUSG00000054520	Sh3bp2	SH3-domain binding protein 2 [Source:MGI Symbol;Acc:MGI:1346349]	68.8361	0.710854	0.184822	8.54885e-06	0.000459861
412	ENSMUSG00000097027	Gm26559	predicted gene, 26559 [Source:MGI Symbol;Acc:MGI:5477053]	14.9624	0.70953	0.405809	0.00321276	0.0367807
413	ENSMUSG00000015839	Nfe2l2	nuclear factor, erythroid derived 2, like 2 [Source:MGI Symbol;Acc:MGI:108420]	320.776	0.709519	0.14378	6.29368e-08	6.11935e-06
414	ENSMUSG00000042190	Cmklr1	chemerin chemokine-like receptor 1 [Source:MGI Symbol;Acc:MGI:109603]	51.506	0.709428	0.171436	2.43673e-06	0.000155984
415	ENSMUSG00000016239	Lonrf3	LON peptidase N-terminal domain and ring finger 3 [Source:MGI Symbol;Acc:MGI:1921615]	67.2027	0.709172	0.24432	0.000230324	0.00579034
416	ENSMUSG00000034584	Exph5	exophilin 5 [Source:MGI Symbol;Acc:MGI:2443248]	87.9981	0.705727	0.40312	0.00356347	0.0393467
417	ENSMUSG00000108897	Gm44861	predicted gene 44861 [Source:MGI Symbol;Acc:MGI:5753437]	7.63896	0.705388	0.456919	0.00444319	0.0461477
418	ENSMUSG00000035021	Baz1a	bromodomain adjacent to zinc finger domain 1A [Source:MGI Symbol;Acc:MGI:1309478]	36.5808	0.703614	0.439628	0.00445455	0.0462425
419	ENSMUSG00000028246	Faxc	failed axon connections homolog [Source:MGI Symbol;Acc:MGI:1923382]	433.46	0.703176	0.200863	3.26503e-05	0.00132326
420	ENSMUSG00000016496	Cd274	CD274 antigen [Source:MGI Symbol;Acc:MGI:1926446]	56.2148	0.701816	0.272098	0.000585209	0.0111702
421	ENSMUSG00000037921	Ddx60	DExD/H box helicase 60 [Source:MGI Symbol;Acc:MGI:2384570]	13.9357	0.701371	0.458336	0.00475084	0.0482942
422	ENSMUSG00000018008	Cyth4	cytohesin 4 [Source:MGI Symbol;Acc:MGI:2441702]	188.251	0.700695	0.191255	1.7642e-05	0.000808332
423	ENSMUSG00000025225	Nfkb2	nuclear factor of kappa light polypeptide gene enhancer in B cells 2, p49/p100 [Source:MGI Symbol;Acc:MGI:1099800]	70.9792	0.700591	0.142027	5.88905e-08	5.78426e-06
424	ENSMUSG00000047407	Tgif1	TGFB-induced factor homeobox 1 [Source:MGI Symbol;Acc:MGI:1194497]	30.0887	0.700349	0.270333	0.0005521	0.0107564
425	ENSMUSG00000037820	Tgm2	transglutaminase 2, C polypeptide [Source:MGI Symbol;Acc:MGI:98731]	334.067	0.699457	0.0944478	1.04873e-14	2.85778e-12
426	ENSMUSG00000116226	Gm49502	predicted gene, 49502 [Source:MGI Symbol;Acc:MGI:6155188]	19.187	0.699066	0.355717	0.00229507	0.0297236
427	ENSMUSG00000037112	Sik2	salt inducible kinase 2 [Source:MGI Symbol;Acc:MGI:2445031]	500.33	0.695269	0.160877	1.18128e-06	8.43599e-05
428	ENSMUSG00000022150	Dab2	disabled 2, mitogen-responsive phosphoprotein [Source:MGI Symbol;Acc:MGI:109175]	288.662	0.69512	0.390447	0.00343387	0.0383755
429	ENSMUSG00000007653	Gabrb2	gamma-aminobutyric acid type A receptor subunit beta 2 [Source:MGI Symbol;Acc:MGI:95620]	1002.99	0.694474	0.278389	0.000755978	0.0135435
430	ENSMUSG00000059336	Slc14a1	solute carrier family 14 (urea transporter), member 1 [Source:MGI Symbol;Acc:MGI:1351654]	287.064	0.691816	0.41538	0.00423704	0.0446727
431	ENSMUSG00000026222	Sp100	nuclear antigen Sp100 [Source:MGI Symbol;Acc:MGI:109561]	91.8029	0.689146	0.118912	5.10311e-10	7.44263e-08
432	ENSMUSG00000038352	Arl5c	ADP-ribosylation factor-like 5C [Source:MGI Symbol;Acc:MGI:3028577]	18.4183	0.684942	0.419752	0.0041428	0.0439595
433	ENSMUSG00000060843	Ctnna3	catenin alpha 3 [Source:MGI Symbol;Acc:MGI:2661445]	15.6676	0.682629	0.38096	0.00313799	0.0363061
434	ENSMUSG00000090053	Pakap	paralemmin A kinase anchor protein [Source:MGI Symbol;Acc:MGI:5141924]	165.768	0.679462	0.324296	0.00191502	0.0265108
435	ENSMUSG00000073406	H2-T13	histocompatibility 2, T region locus 13 [Source:MGI Symbol;Acc:MGI:95945]	17.5699	0.678246	0.388421	0.00335498	0.0378647
436	ENSMUSG00000101450	Gm28941	predicted gene 28941 [Source:MGI Symbol;Acc:MGI:5579647]	5.82995	0.677588	0.3531	0.00223463	0.0293092
437	ENSMUSG00000033624	Pdpr	pyruvate dehydrogenase phosphatase regulatory subunit [Source:MGI Symbol;Acc:MGI:2442188]	264.316	0.67578	0.215947	0.000119365	0.00363002
438	ENSMUSG00000032089	Il10ra	interleukin 10 receptor, alpha [Source:MGI Symbol;Acc:MGI:96538]	84.7153	0.675512	0.228344	0.000202044	0.00526995
439	ENSMUSG00000102504	Gm21955	predicted gene, 21955 [Source:MGI Symbol;Acc:MGI:5439424]	148.531	0.674337	0.348794	0.00265031	0.0324973
440	ENSMUSG00000034957	Cebpa	CCAAT/enhancer binding protein alpha [Source:MGI Symbol;Acc:MGI:99480]	192.475	0.673122	0.153816	9.32483e-07	6.97174e-05
441	ENSMUSG00000095115	Itpripl2	inositol 1,4,5-triphosphate receptor interacting protein-like 2 [Source:MGI Symbol;Acc:MGI:2442416]	136.863	0.671738	0.156502	1.33427e-06	9.36706e-05
442	ENSMUSG00000047963	Stbd1	starch binding domain 1 [Source:MGI Symbol;Acc:MGI:1261768]	15.5975	0.668283	0.261868	0.000584605	0.011169
443	ENSMUSG00000105272	Gm43071	predicted gene 43071 [Source:MGI Symbol;Acc:MGI:5663208]	17.0874	0.659962	0.239713	0.000335819	0.007586
444	ENSMUSG00000037580	Gch1	GTP cyclohydrolase 1 [Source:MGI Symbol;Acc:MGI:95675]	40.9713	0.659641	0.328716	0.0022853	0.0296545
445	ENSMUSG00000042724	Map3k9	mitogen-activated protein kinase kinase kinase 9 [Source:MGI Symbol;Acc:MGI:2449952]	515.62	0.65622	0.176011	1.44521e-05	0.000696056
446	ENSMUSG00000084862	Gm16278	predicted gene 16278 [Source:MGI Symbol;Acc:MGI:3826602]	12.3105	0.646885	0.318134	0.00193932	0.0267578
447	ENSMUSG00000102602	A930004J17Rik	RIKEN cDNA A930004J17 gene [Source:MGI Symbol;Acc:MGI:2442442]	20.3632	0.64435	0.341765	0.00279736	0.0336077
448	ENSMUSG00000098404	Mrip-ps	Mom radiation induced polyposis, pseudogene [Source:MGI Symbol;Acc:MGI:3645947]	9.03678	0.642935	0.353408	0.00303815	0.0356084
449	ENSMUSG00000020143	Dock2	dedicator of cyto-kinesis 2 [Source:MGI Symbol;Acc:MGI:2149010]	62.2522	0.642622	0.357702	0.00349415	0.0388407
450	ENSMUSG00000107000	Gm43481	predicted gene 43481 [Source:MGI Symbol;Acc:MGI:5663618]	88.9987	0.638841	0.221238	0.000257966	0.00626315
451	ENSMUSG00000037686	Aspg	asparaginase [Source:MGI Symbol;Acc:MGI:2144822]	75.9306	0.638486	0.257433	0.00079084	0.0140225
452	ENSMUSG00000103280	Gm37277	predicted gene, 37277 [Source:MGI Symbol;Acc:MGI:5610505]	18.5652	0.634577	0.277753	0.00117822	0.0187555
453	ENSMUSG00000001473	Tubb6	tubulin, beta 6 class V [Source:MGI Symbol;Acc:MGI:1915201]	15.1265	0.63451	0.242746	0.000500696	0.00999944
454	ENSMUSG00000044749	Abca6	ATP-binding cassette, sub-family A member 6 [Source:MGI Symbol;Acc:MGI:1923434]	29.4403	0.632123	0.18316	3.753e-05	0.00147485
455	ENSMUSG00000026193	Fn1	fibronectin 1 [Source:MGI Symbol;Acc:MGI:95566]	1145.56	0.632047	0.125359	3.37735e-08	3.60541e-06
456	ENSMUSG00000079103	Tgm7	transglutaminase 7 [Source:MGI Symbol;Acc:MGI:2151164]	12.2864	0.6319	0.23933	0.000446158	0.00925844
457	ENSMUSG00000026600	Soat1	sterol O-acyltransferase 1 [Source:MGI Symbol;Acc:MGI:104665]	747.566	0.626454	0.210597	0.000213871	0.0054615
458	ENSMUSG00000024079	Eif2ak2	eukaryotic translation initiation factor 2-alpha kinase 2 [Source:MGI Symbol;Acc:MGI:1353449]	96.3186	0.624587	0.186019	5.62525e-05	0.00203314
459	ENSMUSG00000037370	Enpp1	ectonucleotide pyrophosphatase/phosphodiesterase 1 [Source:MGI Symbol;Acc:MGI:97370]	106.666	0.62448	0.381535	0.00463212	0.0476085
460	ENSMUSG00000038400	Pmepa1	prostate transmembrane protein, androgen induced 1 [Source:MGI Symbol;Acc:MGI:1929600]	843.449	0.624075	0.134265	2.79493e-07	2.28787e-05
461	ENSMUSG00000043953	Ccrl2	C-C motif chemokine receptor-like 2 [Source:MGI Symbol;Acc:MGI:1920904]	21.3648	0.617598	0.38645	0.00472218	0.0482034
462	ENSMUSG00000020961	Ston2	stonin 2 [Source:MGI Symbol;Acc:MGI:1918272]	470.441	0.617196	0.240782	0.000689407	0.0126687
463	ENSMUSG00000112358	Gm33869	predicted gene, 33869 [Source:MGI Symbol;Acc:MGI:5593028]	52.7853	0.615278	0.353449	0.00392351	0.0420579
464	ENSMUSG00000028859	Csf3r	colony stimulating factor 3 receptor [Source:MGI Symbol;Acc:MGI:1339755]	113.869	0.611955	0.164875	1.56258e-05	0.000730498
465	ENSMUSG00000029622	Arpc1b	actin related protein 2/3 complex, subunit 1B [Source:MGI Symbol;Acc:MGI:1343142]	232.444	0.611214	0.120763	3.56564e-08	3.74845e-06
466	ENSMUSG00000002028	Kmt2a	lysine (K)-specific methyltransferase 2A [Source:MGI Symbol;Acc:MGI:96995]	2670.65	0.606367	0.104364	5.74717e-10	8.26555e-08
467	ENSMUSG00000027639	Samhd1	SAM domain and HD domain, 1 [Source:MGI Symbol;Acc:MGI:1927468]	405.146	0.605508	0.0953284	1.93009e-11	3.53735e-09
468	ENSMUSG00000061171	Slc38a11	solute carrier family 38, member 11 [Source:MGI Symbol;Acc:MGI:2443383]	28.5522	0.604635	0.232322	0.000558053	0.0107911
469	ENSMUSG00000034330	Plcg2	phospholipase C, gamma 2 [Source:MGI Symbol;Acc:MGI:97616]	87.8061	0.604291	0.190082	0.0001092	0.00340591
470	ENSMUSG00000068270	Shroom4	shroom family member 4 [Source:MGI Symbol;Acc:MGI:2685570]	141.419	0.603962	0.167914	2.46197e-05	0.00105128
471	ENSMUSG00000134179		novel transcript, antisense to Vwa5b2	22.2953	0.599654	0.250556	0.000959235	0.0160337
472	ENSMUSG00000057716	Tmem178b	transmembrane protein 178B [Source:MGI Symbol;Acc:MGI:3647581]	2141.17	0.598485	0.126642	2.04858e-07	1.73878e-05
473	ENSMUSG00000020154	Ptprb	protein tyrosine phosphatase receptor type B [Source:MGI Symbol;Acc:MGI:97809]	671.895	0.597164	0.116325	2.49968e-08	2.76548e-06
474	ENSMUSG00000046879	Irgm1	immunity-related GTPase family M member 1 [Source:MGI Symbol;Acc:MGI:107567]	164.519	0.59515	0.166094	2.59649e-05	0.00109742
475	ENSMUSG00000052056	Zfp217	zinc finger protein 217 [Source:MGI Symbol;Acc:MGI:2685408]	72.8426	0.593993	0.157947	1.32959e-05	0.00064943
476	ENSMUSG00000013707	Tnfaip8l2	tumor necrosis factor, alpha-induced protein 8-like 2 [Source:MGI Symbol;Acc:MGI:1917019]	20.0045	0.590387	0.248837	0.00101622	0.0168148
477	ENSMUSG00000021318	Gli3	GLI-Kruppel family member GLI3 [Source:MGI Symbol;Acc:MGI:95729]	152.685	0.590304	0.179198	7.44536e-05	0.00254444
478	ENSMUSG00000021423	Ly86	lymphocyte antigen 86 [Source:MGI Symbol;Acc:MGI:1321404]	110.598	0.589582	0.161181	1.9856e-05	0.000890084
479	ENSMUSG00000031103	Elf4	E74 like ETS transcription factor 4 [Source:MGI Symbol;Acc:MGI:1928377]	30.5541	0.588981	0.30128	0.00270597	0.0329264
480	ENSMUSG00000069793	Slfn9	schlafen 9 [Source:MGI Symbol;Acc:MGI:2445121]	11.8031	0.588255	0.375779	0.00477588	0.0484608
481	ENSMUSG00000020120	Plek	pleckstrin [Source:MGI Symbol;Acc:MGI:1860485]	202.095	0.5863	0.134593	1.11478e-06	8.10075e-05
482	ENSMUSG00000031647	Mfap3l	microfibrillar-associated protein 3-like [Source:MGI Symbol;Acc:MGI:1918556]	738.642	0.582613	0.178482	8.46825e-05	0.00281505
483	ENSMUSG00000034792	Gna15	guanine nucleotide binding protein, alpha 15 [Source:MGI Symbol;Acc:MGI:95770]	24.1397	0.581833	0.214388	0.000422297	0.00889702
484	ENSMUSG00000040747	Cd53	CD53 antigen [Source:MGI Symbol;Acc:MGI:88341]	57.1145	0.581621	0.201815	0.000276941	0.00657735
485	ENSMUSG00000034063	4930590J08Rik	RIKEN cDNA 4930590J08 gene [Source:MGI Symbol;Acc:MGI:2685917]	21.378	0.580518	0.300561	0.00275291	0.0332824
486	ENSMUSG00000016256	Ctsz	cathepsin Z [Source:MGI Symbol;Acc:MGI:1891190]	594.206	0.575376	0.119038	1.21462e-07	1.08039e-05
487	ENSMUSG00000120130	Gm56640	predicted gene, 56640 [Source:MGI Symbol;Acc:MGI:7337194]	12.002	0.575093	0.349908	0.00451696	0.046703
488	ENSMUSG00000026104	Stat1	signal transducer and activator of transcription 1 [Source:MGI Symbol;Acc:MGI:103063]	458.921	0.574842	0.138264	2.75631e-06	0.000173505
489	ENSMUSG00000022533	Atp13a3	ATPase type 13A3 [Source:MGI Symbol;Acc:MGI:2685387]	707.93	0.574403	0.150908	1.16483e-05	0.000586948
490	ENSMUSG00000020272	Stk10	serine/threonine kinase 10 [Source:MGI Symbol;Acc:MGI:1099439]	178.148	0.574104	0.129905	8.14694e-07	6.13539e-05
491	ENSMUSG00000017057	Il13ra1	interleukin 13 receptor, alpha 1 [Source:MGI Symbol;Acc:MGI:105052]	101.86	0.572426	0.295671	0.00294772	0.0348443
492	ENSMUSG00000028581	Laptm5	lysosomal-associated protein transmembrane 5 [Source:MGI Symbol;Acc:MGI:108046]	616.151	0.570636	0.133957	1.78474e-06	0.000120206
493	ENSMUSG00000032577	Mapkapk3	mitogen-activated protein kinase-activated protein kinase 3 [Source:MGI Symbol;Acc:MGI:2143163]	62.3185	0.570506	0.166085	4.51628e-05	0.00171304
494	ENSMUSG00000102302	Gm38190	predicted gene, 38190 [Source:MGI Symbol;Acc:MGI:5611418]	28.2986	0.567753	0.251405	0.00143227	0.0218105
495	ENSMUSG00000115624	Gm49204	predicted gene, 49204 [Source:MGI Symbol;Acc:MGI:6118653]	18.7775	0.567583	0.289709	0.00262047	0.0322651
496	ENSMUSG00000114253	Gm47798	predicted gene, 47798 [Source:MGI Symbol;Acc:MGI:6096974]	21.1067	0.566368	0.253903	0.00150428	0.0226079
497	ENSMUSG00000027087	Itgav	integrin alpha V [Source:MGI Symbol;Acc:MGI:96608]	999.752	0.564827	0.200742	0.000361927	0.00802085
498	ENSMUSG00000019088	Dnase1l1	deoxyribonuclease 1-like 1 [Source:MGI Symbol;Acc:MGI:109628]	27.3926	0.564648	0.228669	0.000857943	0.0148811
499	ENSMUSG00000039497	Dse	dermatan sulfate epimerase [Source:MGI Symbol;Acc:MGI:2443455]	103.101	0.563993	0.152335	1.70284e-05	0.000788943
500	ENSMUSG00000024397	Aif1	allograft inflammatory factor 1 [Source:MGI Symbol;Acc:MGI:1343098]	66.0052	0.563852	0.310409	0.00370818	0.0404618
501	ENSMUSG00000022969	Il10rb	interleukin 10 receptor, beta [Source:MGI Symbol;Acc:MGI:109380]	197.822	0.563131	0.103406	4.51761e-09	5.63613e-07
502	ENSMUSG00000016087	Fli1	Friend leukemia integration 1 [Source:MGI Symbol;Acc:MGI:95554]	71.8517	0.558939	0.101203	2.70447e-09	3.45738e-07
503	ENSMUSG00000024066	Xdh	xanthine dehydrogenase [Source:MGI Symbol;Acc:MGI:98973]	199.722	0.558388	0.206093	0.000485842	0.00979726
504	ENSMUSG00000086502	B130055M24Rik	RIKEN cDNA B130055M24 gene [Source:MGI Symbol;Acc:MGI:3590645]	36.755	0.557562	0.22773	0.000925851	0.0157038
505	ENSMUSG00000037860	Aim2	absent in melanoma 2 [Source:MGI Symbol;Acc:MGI:2686159]	42.2042	0.557289	0.320154	0.00424746	0.0446977
506	ENSMUSG00000034377	Tulp4	TUB like protein 4 [Source:MGI Symbol;Acc:MGI:1916092]	2676.31	0.557224	0.146986	1.22145e-05	0.000603305
507	ENSMUSG00000043279	Trim56	tripartite motif-containing 56 [Source:MGI Symbol;Acc:MGI:2685298]	181.637	0.555131	0.221854	0.000856724	0.0148811
508	ENSMUSG00000057137	Tmem140	transmembrane protein 140 [Source:MGI Symbol;Acc:MGI:1915737]	37.8164	0.554408	0.277445	0.002592	0.0319906
509	ENSMUSG00000048120	Entpd1	ectonucleoside triphosphate diphosphohydrolase 1 [Source:MGI Symbol;Acc:MGI:102805]	196.744	0.554345	0.143813	9.8219e-06	0.000511084
510	ENSMUSG00000033192	Lpcat2	lysophosphatidylcholine acyltransferase 2 [Source:MGI Symbol;Acc:MGI:3606214]	169.196	0.553834	0.142558	8.91094e-06	0.000473048
511	ENSMUSG00000028270	Gbp2	guanylate binding protein 2 [Source:MGI Symbol;Acc:MGI:102772]	69.453	0.55344	0.206213	0.000517945	0.0102704
512	ENSMUSG00000069833	Ahnak	AHNAK nucleoprotein [Source:MGI Symbol;Acc:MGI:1316648]	537.706	0.55332	0.114098	1.13524e-07	1.02221e-05
513	ENSMUSG00000037225	Fgf2	fibroblast growth factor 2 [Source:MGI Symbol;Acc:MGI:95516]	119.191	0.552512	0.17959	0.000162282	0.00452947
514	ENSMUSG00000020275	Rel	reticuloendotheliosis oncogene [Source:MGI Symbol;Acc:MGI:97897]	81.2316	0.549147	0.159898	4.66642e-05	0.00175712
515	ENSMUSG00000030341	Tnfrsf1a	tumor necrosis factor receptor superfamily, member 1a [Source:MGI Symbol;Acc:MGI:1314884]	218.172	0.548722	0.166935	8.12799e-05	0.0027194
516	ENSMUSG00000138224		novel transcript, antisense to Pde6a	44.2251	0.548668	0.185239	0.00022358	0.00566055
517	ENSMUSG00000003812	Dnase2a	deoxyribonuclease II alpha [Source:MGI Symbol;Acc:MGI:1329019]	78.5006	0.546408	0.200286	0.00045983	0.00946627
518	ENSMUSG00000051439	Cd14	CD14 antigen [Source:MGI Symbol;Acc:MGI:88318]	28.0896	0.543396	0.190745	0.000305635	0.00709608
519	ENSMUSG00000048960	Prex2	phosphatidylinositol-3,4,5-trisphosphate-dependent Rac exchange factor 2 [Source:MGI Symbol;Acc:MGI:1923385]	569.307	0.542451	0.123622	1.0396e-06	7.66198e-05
520	ENSMUSG00000052160	Pld4	phospholipase D family member 4 [Source:MGI Symbol;Acc:MGI:2144765]	127.621	0.542362	0.187205	0.000288593	0.00680672
521	ENSMUSG00000031596	Slc7a2	solute carrier family 7 (cationic amino acid transporter, y+ system), member 2 [Source:MGI Symbol;Acc:MGI:99828]	342.193	0.542066	0.168315	0.00010428	0.00328713
522	ENSMUSG00000027111	Itga6	integrin alpha 6 [Source:MGI Symbol;Acc:MGI:96605]	563.421	0.540085	0.101721	1.05358e-08	1.23275e-06
523	ENSMUSG00000108621	Gm33989	predicted gene, 33989 [Source:MGI Symbol;Acc:MGI:5593148]	369.385	0.539947	0.256197	0.00223829	0.0293201
524	ENSMUSG00000034480	Diaph2	diaphanous related formin 2 [Source:MGI Symbol;Acc:MGI:1858500]	274.124	0.539354	0.191427	0.000368778	0.00810003
525	ENSMUSG00000031101	Sash3	SAM and SH3 domain containing 3 [Source:MGI Symbol;Acc:MGI:1921381]	25.6005	0.538149	0.205988	0.000614412	0.0116099
526	ENSMUSG00000034109	Golim4	golgi integral membrane protein 4 [Source:MGI Symbol;Acc:MGI:1920374]	469.834	0.537796	0.175633	0.000177638	0.00477776
527	ENSMUSG00000031540	Kat6a	K(lysine) acetyltransferase 6A [Source:MGI Symbol;Acc:MGI:2442415]	921.586	0.537303	0.110955	1.2155e-07	1.08039e-05
528	ENSMUSG00000033107	Rnf125	ring finger protein 125 [Source:MGI Symbol;Acc:MGI:1914914]	13.4927	0.534594	0.300512	0.0036113	0.0396652
529	ENSMUSG00000074664	A830092H15Rik	RIKEN cDNA A830092H15 gene [Source:MGI Symbol;Acc:MGI:3698881]	12.2923	0.534046	0.267013	0.00247246	0.0311464
530	ENSMUSG00000020902	Ntn1	netrin 1 [Source:MGI Symbol;Acc:MGI:105088]	285.45	0.533471	0.278205	0.00335327	0.0378647
531	ENSMUSG00000010803	Gabra1	gamma-aminobutyric acid type A receptor subunit alpha 1 [Source:MGI Symbol;Acc:MGI:95613]	4668.22	0.529347	0.166332	0.000124101	0.00371945
532	ENSMUSG00000025262	Fam120c	family with sequence similarity 120, member C [Source:MGI Symbol;Acc:MGI:2387687]	525.338	0.527617	0.192752	0.000478031	0.0096964
533	ENSMUSG00000031639	Tlr3	toll-like receptor 3 [Source:MGI Symbol;Acc:MGI:2156367]	205.949	0.525804	0.164222	0.000113017	0.003483
534	ENSMUSG00000030536	Iqgap1	IQ motif containing GTPase activating protein 1 [Source:MGI Symbol;Acc:MGI:1352757]	561.833	0.524321	0.142585	2.11502e-05	0.000929982
535	ENSMUSG00000044350	Lacc1	laccase domain containing 1 [Source:MGI Symbol;Acc:MGI:2445077]	61.2958	0.524129	0.151784	4.57348e-05	0.00172841
536	ENSMUSG00000025993	Slc40a1	solute carrier family 40 (iron-regulated transporter), member 1 [Source:MGI Symbol;Acc:MGI:1315204]	165.799	0.521499	0.108024	1.28492e-07	1.13721e-05
537	ENSMUSG00000053158	Fes	feline sarcoma oncogene [Source:MGI Symbol;Acc:MGI:95514]	94.9658	0.521068	0.187049	0.000393753	0.00849078
538	ENSMUSG00000006740	Kif5b	kinesin family member 5B [Source:MGI Symbol;Acc:MGI:1098268]	4092.99	0.517319	0.167618	0.00018735	0.00498078
539	ENSMUSG00000015405	Ace2	angiotensin converting enzyme 2 [Source:MGI Symbol;Acc:MGI:1917258]	28.0938	0.516461	0.213767	0.00104613	0.0171133
540	ENSMUSG00000061414	Cracr2a	calcium release activated channel regulator 2A [Source:MGI Symbol;Acc:MGI:2685919]	58.5259	0.514171	0.214228	0.00116937	0.0186422
541	ENSMUSG00000056492	Adgrf5	adhesion G protein-coupled receptor F5 [Source:MGI Symbol;Acc:MGI:2182928]	928.479	0.512835	0.198852	0.000826488	0.0144933
542	ENSMUSG00000029178	Klf3	Kruppel-like transcription factor 3 (basic) [Source:MGI Symbol;Acc:MGI:1342773]	479.645	0.512377	0.160609	0.000122207	0.00368813
543	ENSMUSG00000059495	Arhgef12	Rho guanine nucleotide exchange factor 12 [Source:MGI Symbol;Acc:MGI:1916882]	3548.96	0.509976	0.0895495	1.27402e-09	1.71331e-07
544	ENSMUSG00000000958	Slc7a7	solute carrier family 7 (cationic amino acid transporter, y+ system), member 7 [Source:MGI Symbol;Acc:MGI:1337120]	29.5385	0.509552	0.206619	0.000955059	0.0159897
545	ENSMUSG00000024663	Rab3il1	RAB3A interacting protein (rabin3)-like 1 [Source:MGI Symbol;Acc:MGI:1922010]	186.889	0.509495	0.105204	1.16618e-07	1.04552e-05
546	ENSMUSG00000020122	Egfr	epidermal growth factor receptor [Source:MGI Symbol;Acc:MGI:95294]	218.36	0.508913	0.127117	5.81869e-06	0.00033197
547	ENSMUSG00000048148	Nwd1	NACHT and WD repeat domain containing 1 [Source:MGI Symbol;Acc:MGI:2442268]	1563.28	0.508602	0.121021	2.35249e-06	0.000153208
548	ENSMUSG00000026596	Abl2	ABL proto-oncogene 2, non-receptor tyrosine kinase [Source:MGI Symbol;Acc:MGI:87860]	844.747	0.508051	0.120753	2.33865e-06	0.000152787
549	ENSMUSG00000113328	Gm47260	predicted gene, 47260 [Source:MGI Symbol;Acc:MGI:6096093]	109.592	0.505947	0.152005	7.61294e-05	0.00259144
550	ENSMUSG00000060012	Kif13b	kinesin family member 13B [Source:MGI Symbol;Acc:MGI:1098265]	1305	0.50571	0.215804	0.00146129	0.0221407
551	ENSMUSG00000075593	Gal3st4	galactose-3-O-sulfotransferase 4 [Source:MGI Symbol;Acc:MGI:1916254]	59.377	0.50416	0.166906	0.000194106	0.00510793
552	ENSMUSG00000030966	Trim21	tripartite motif-containing 21 [Source:MGI Symbol;Acc:MGI:106657]	42.9325	0.50336	0.24209	0.00245195	0.0310011
553	ENSMUSG00000000275	Trim25	tripartite motif-containing 25 [Source:MGI Symbol;Acc:MGI:102749]	172.823	0.502759	0.125784	5.96438e-06	0.000338447
554	ENSMUSG00000028028	Alpk1	alpha-kinase 1 [Source:MGI Symbol;Acc:MGI:1918731]	83.8769	0.501614	0.136545	2.10308e-05	0.000928672
555	ENSMUSG00000057143	Trim12c	tripartite motif-containing 12C [Source:MGI Symbol;Acc:MGI:4821183]	45.1568	0.501372	0.201352	0.000944189	0.0158519
556	ENSMUSG00000087334	AW495222	expressed sequence AW495222 [Source:MGI Symbol;Acc:MGI:2145435]	40.7789	0.49994	0.201353	0.000924305	0.0157038
557	ENSMUSG00000039167	Adgrl4	adhesion G protein-coupled receptor L4 [Source:MGI Symbol;Acc:MGI:2655562]	371.594	0.499285	0.145963	5.65497e-05	0.00204032
558	ENSMUSG00000090035	Galnt4	polypeptide N-acetylgalactosaminyltransferase 4 [Source:MGI Symbol;Acc:MGI:894692]	63.2883	0.498812	0.169634	0.000279045	0.00661216
559	ENSMUSG00000021703	Serinc5	serine incorporator 5 [Source:MGI Symbol;Acc:MGI:2444223]	1280.48	0.497267	0.159439	0.000160435	0.00449001
560	ENSMUSG00000017737	Mmp9	matrix metallopeptidase 9 [Source:MGI Symbol;Acc:MGI:97011]	30.4136	0.496163	0.250016	0.00285598	0.034071
561	ENSMUSG00000062488	Ifit3b	interferon-induced protein with tetratricopeptide repeats 3B [Source:MGI Symbol;Acc:MGI:3698419]	97.414	0.495337	0.18853	0.000696463	0.0127347
562	ENSMUSG00000030681	Mvp	major vault protein [Source:MGI Symbol;Acc:MGI:1925638]	189.492	0.495105	0.119994	3.55569e-06	0.000218512
563	ENSMUSG00000026365	Cfh	complement component factor h [Source:MGI Symbol;Acc:MGI:88385]	329.996	0.494933	0.209319	0.00131277	0.0204417
564	ENSMUSG00000062078	Qki	quaking, KH domain containing RNA binding [Source:MGI Symbol;Acc:MGI:97837]	4038.36	0.493996	0.1768	0.000482672	0.00974282
565	ENSMUSG00000031229	Atrx	ATRX, chromatin remodeler [Source:MGI Symbol;Acc:MGI:103067]	1439.56	0.493626	0.134616	2.33337e-05	0.00100466
566	ENSMUSG00000039934	Gsap	gamma-secretase activating protein [Source:MGI Symbol;Acc:MGI:2442259]	114.826	0.491953	0.133734	2.15084e-05	0.000943725
567	ENSMUSG00000001930	Vwf	Von Willebrand factor [Source:MGI Symbol;Acc:MGI:98941]	510.578	0.488841	0.152085	0.000118157	0.00360004
568	ENSMUSG00000052336	Cx3cr1	C-X3-C motif chemokine receptor 1 [Source:MGI Symbol;Acc:MGI:1333815]	594.161	0.488158	0.175398	0.000457938	0.00944956
569	ENSMUSG00000026447	Pik3c2b	phosphatidylinositol-4-phosphate 3-kinase catalytic subunit type 2 beta [Source:MGI Symbol;Acc:MGI:2685045]	669.188	0.487159	0.213039	0.00160132	0.0235702
570	ENSMUSG00000074794	Arrdc3	arrestin domain containing 3 [Source:MGI Symbol;Acc:MGI:2145242]	764.645	0.486756	0.226664	0.00235943	0.0302562
571	ENSMUSG00000047735	Samd9l	sterile alpha motif domain containing 9-like [Source:MGI Symbol;Acc:MGI:1343184]	80.0777	0.485503	0.138738	4.19752e-05	0.00161094
572	ENSMUSG00000001998	Ap4e1	adaptor-related protein complex AP-4, epsilon 1 [Source:MGI Symbol;Acc:MGI:1336993]	170.849	0.484472	0.161362	0.00023507	0.00585962
573	ENSMUSG00000034832	Tet3	tet methylcytosine dioxygenase 3 [Source:MGI Symbol;Acc:MGI:2446229]	928.231	0.483515	0.160349	0.000248846	0.00609893
574	ENSMUSG00000026880	Stom	stomatin [Source:MGI Symbol;Acc:MGI:95403]	204.57	0.483249	0.123293	8.68567e-06	0.000466011
575	ENSMUSG00000049502	Dtx3l	deltex 3-like, E3 ubiquitin ligase [Source:MGI Symbol;Acc:MGI:2656973]	96.3273	0.483218	0.125939	1.17919e-05	0.00059238
576	ENSMUSG00000031375	Bgn	biglycan [Source:MGI Symbol;Acc:MGI:88158]	234.073	0.482286	0.171969	0.000432367	0.00909069
577	ENSMUSG00000033880	Lgals3bp	lectin, galactoside-binding, soluble, 3 binding protein [Source:MGI Symbol;Acc:MGI:99554]	382.674	0.482106	0.201656	0.00132571	0.020589
578	ENSMUSG00000055322	Tns1	tensin 1 [Source:MGI Symbol;Acc:MGI:104552]	1198.04	0.48185	0.158391	0.000211899	0.00545145
579	ENSMUSG00000029313	Aff1	AF4/FMR2 family, member 1 [Source:MGI Symbol;Acc:MGI:1100819]	354.622	0.481617	0.172432	0.00044789	0.00928508
580	ENSMUSG00000000555	Itga5	integrin alpha 5 (fibronectin receptor alpha) [Source:MGI Symbol;Acc:MGI:96604]	65.2947	0.474567	0.307829	3.64109e-06	0.000223098
581	ENSMUSG00000019820	Utrn	utrophin [Source:MGI Symbol;Acc:MGI:104631]	1029.38	0.474321	0.127142	1.73572e-05	0.000800594
582	ENSMUSG00000036461	Elf1	E74 like ETS transcription factor 1 [Source:MGI Symbol;Acc:MGI:107180]	119.145	0.474283	0.150792	0.000150358	0.00431291
583	ENSMUSG00000059555	Tor4a	torsin family 4, member A [Source:MGI Symbol;Acc:MGI:2442720]	61.6583	0.472862	0.157785	0.000233826	0.00584142
584	ENSMUSG00000041685	Fcho2	FCH domain only 2 [Source:MGI Symbol;Acc:MGI:3505790]	515.79	0.470964	0.0983774	1.81752e-07	1.55541e-05
585	ENSMUSG00000026896	Ifih1	interferon induced with helicase C domain 1 [Source:MGI Symbol;Acc:MGI:1918836]	77.2178	0.470211	0.164406	0.000364496	0.00805626
586	ENSMUSG00000033016	Nfatc1	nuclear factor of activated T cells, cytoplasmic, calcineurin dependent 1 [Source:MGI Symbol;Acc:MGI:102469]	122.195	0.469842	0.0910285	2.51043e-08	2.76548e-06
587	ENSMUSG00000055480	Zfp458	zinc finger protein 458 [Source:MGI Symbol;Acc:MGI:3040691]	61.0604	0.4685	0.153919	0.000202932	0.00527994
588	ENSMUSG00000037846	Rtkn2	rhotekin 2 [Source:MGI Symbol;Acc:MGI:2158417]	60.7395	0.468466	0.230613	0.00296835	0.0349973
589	ENSMUSG00000111394	Gm49759	predicted gene, 49759 [Source:MGI Symbol;Acc:MGI:6215263]	358.15	0.465999	0.115613	5.75872e-06	0.000330369
590	ENSMUSG00000039304	Tnfsf10	tumor necrosis factor (ligand) superfamily, member 10 [Source:MGI Symbol;Acc:MGI:107414]	59.9345	0.465991	0.167989	0.000469271	0.00961465
591	ENSMUSG00000025810	Nrp1	neuropilin 1 [Source:MGI Symbol;Acc:MGI:106206]	362.176	0.465243	0.161241	0.000356783	0.00794515
592	ENSMUSG00000018830	Myh11	myosin, heavy polypeptide 11, smooth muscle [Source:MGI Symbol;Acc:MGI:102643]	185.99	0.464549	0.215962	0.00239168	0.0305187
593	ENSMUSG00000020021	Fgd6	FYVE, RhoGEF and PH domain containing 6 [Source:MGI Symbol;Acc:MGI:1261419]	372.935	0.464081	0.120566	1.20343e-05	0.000597675
594	ENSMUSG00000031207	Msn	moesin [Source:MGI Symbol;Acc:MGI:97167]	498.786	0.461899	0.0939073	9.47992e-08	8.69106e-06
595	ENSMUSG00000027947	Il6ra	interleukin 6 receptor, alpha [Source:MGI Symbol;Acc:MGI:105304]	105.371	0.461645	0.167611	0.000511289	0.010162
596	ENSMUSG00000020806	Rhbdf2	rhomboid 5 homolog 2 [Source:MGI Symbol;Acc:MGI:2442473]	46.7835	0.461005	0.166209	0.000471018	0.00962074
597	ENSMUSG00000024544	Ldlrad4	low density lipoprotein receptor class A domain containing 4 [Source:MGI Symbol;Acc:MGI:1277150]	251.891	0.460178	0.198199	0.0016419	0.0239801
598	ENSMUSG00000009418	Nav1	neuron navigator 1 [Source:MGI Symbol;Acc:MGI:2183683]	2360.09	0.458006	0.131099	4.79151e-05	0.00179119
599	ENSMUSG00000027674	Pex5l	peroxisomal biogenesis factor 5-like [Source:MGI Symbol;Acc:MGI:1916672]	2436.39	0.457451	0.163258	0.000509916	0.0101444
600	ENSMUSG00000022817	Itgb5	integrin beta 5 [Source:MGI Symbol;Acc:MGI:96614]	834.722	0.457184	0.103925	1.19219e-06	8.48462e-05
601	ENSMUSG00000025321	Itgb8	integrin beta 8 [Source:MGI Symbol;Acc:MGI:1338035]	541.336	0.456223	0.209376	0.00236481	0.0302877
602	ENSMUSG00000031758	Cdyl2	chromodomain protein, Y chromosome-like 2 [Source:MGI Symbol;Acc:MGI:1923046]	68.2892	0.45599	0.217242	0.00267474	0.0326423
603	ENSMUSG00000054263	Lifr	LIF receptor alpha [Source:MGI Symbol;Acc:MGI:96788]	570.293	0.454281	0.158091	0.0003812	0.00831016
604	ENSMUSG00000034663	Bmp2k	BMP2 inducible kinase [Source:MGI Symbol;Acc:MGI:2155456]	321.892	0.454274	0.219346	0.00293402	0.0347419
605	ENSMUSG00000029810	Tmem176b	transmembrane protein 176B [Source:MGI Symbol;Acc:MGI:1916348]	512.084	0.453197	0.170867	0.000738327	0.0132963
606	ENSMUSG00000121485	Gpr137b-ps	G protein-coupled receptor 137B, pseudogene [Source:NCBI gene (formerly Entrezgene);Acc:664862]	218.908	0.453125	0.119337	1.53023e-05	0.000723542
607	ENSMUSG00000029655	N4bp2l2	NEDD4 binding protein 2-like 2 [Source:MGI Symbol;Acc:MGI:2687207]	395.667	0.452615	0.12916	4.71358e-05	0.00176845
608	ENSMUSG00000019906	Lin7a	lin-7 homolog A, crumbs cell polarity complex component [Source:MGI Symbol;Acc:MGI:2135609]	196.464	0.450231	0.161897	0.000499727	0.00998972
609	ENSMUSG00000024070	Prkd3	protein kinase D3 [Source:MGI Symbol;Acc:MGI:1922542]	370.483	0.449946	0.156556	0.000383485	0.00835118
610	ENSMUSG00000128222		novel transcript, antisense to Fgf12	22.7031	0.448287	0.246886	0.00442172	0.0460169
611	ENSMUSG00000029919	Hpgds	hematopoietic prostaglandin D synthase [Source:MGI Symbol;Acc:MGI:1859384]	99.0082	0.448275	0.216398	0.0029456	0.0348392
612	ENSMUSG00000027524	Edn3	endothelin 3 [Source:MGI Symbol;Acc:MGI:95285]	83.8032	0.447623	0.167077	0.000649413	0.0121604
613	ENSMUSG00000020077	Srgn	serglycin [Source:MGI Symbol;Acc:MGI:97756]	88.0861	0.445496	0.125809	3.97708e-05	0.00155263
614	ENSMUSG00000040711	Sh3pxd2b	SH3 and PX domains 2B [Source:MGI Symbol;Acc:MGI:2442062]	552.888	0.445314	0.113138	8.9526e-06	0.000473048
615	ENSMUSG00000023186	Vwa5a	von Willebrand factor A domain containing 5A [Source:MGI Symbol;Acc:MGI:1915026]	206.596	0.443888	0.148834	0.00027892	0.00661216
616	ENSMUSG00000031613	Hpgd	hydroxyprostaglandin dehydrogenase 15 (NAD) [Source:MGI Symbol;Acc:MGI:108085]	52.6986	0.443096	0.172422	0.000908377	0.0155218
617	ENSMUSG00000043336	Filip1l	filamin A interacting protein 1-like [Source:MGI Symbol;Acc:MGI:1925999]	54.3184	0.442003	0.1541	0.000376257	0.00821104
618	ENSMUSG00000034912	Mdga2	MAM domain containing glycosylphosphatidylinositol anchor 2 [Source:MGI Symbol;Acc:MGI:2444706]	513.149	0.440542	0.155145	0.000436954	0.00912985
619	ENSMUSG00000105340	Gm42878	predicted gene 42878 [Source:MGI Symbol;Acc:MGI:5663015]	132.866	0.440295	0.196577	0.00210733	0.0282233
620	ENSMUSG00000123602		novel transcript, antisense to Copg2	21.2352	0.43982	0.236969	0.00424365	0.0446977
621	ENSMUSG00000010307	Tmem86a	transmembrane protein 86A [Source:MGI Symbol;Acc:MGI:1915143]	202.719	0.438416	0.0993124	1.13429e-06	8.18505e-05
622	ENSMUSG00000017830	Dhx58	DExH-box helicase 58 [Source:MGI Symbol;Acc:MGI:1931560]	31.5932	0.43748	0.203828	0.00243033	0.0308408
623	ENSMUSG00000104222	Gm7292	predicted gene 7292 [Source:MGI Symbol;Acc:MGI:3645786]	181.88	0.436743	0.228808	0.00421681	0.0445783
624	ENSMUSG00000040296	Rigi	RNA sensor RIG-I [Source:MGI Symbol;Acc:MGI:2442858]	99.811	0.436236	0.144695	0.000253669	0.00617332
625	ENSMUSG00000032740	Ccdc88a	coiled coil domain containing 88A [Source:MGI Symbol;Acc:MGI:1925177]	743.383	0.435158	0.110098	8.71575e-06	0.000466107
626	ENSMUSG00000029167	Ppargc1a	peroxisome proliferative activated receptor, gamma, coactivator 1 alpha [Source:MGI Symbol;Acc:MGI:1342774]	680.283	0.434263	0.165985	0.000833218	0.0145989
627	ENSMUSG00000000708	Kat2b	K(lysine) acetyltransferase 2B [Source:MGI Symbol;Acc:MGI:1343094]	473.413	0.432287	0.225076	0.00423862	0.0446727
628	ENSMUSG00000038594	Cep85l	centrosomal protein 85-like [Source:MGI Symbol;Acc:MGI:3642684]	315.075	0.431318	0.11152	1.22351e-05	0.000603305
629	ENSMUSG00000033257	Ttll4	tubulin tyrosine ligase-like family, member 4 [Source:MGI Symbol;Acc:MGI:1914784]	437.764	0.431293	0.0849669	4.72681e-08	4.8178e-06
630	ENSMUSG00000066571	Garre1	granule associated Rac and RHOG effector 1 [Source:MGI Symbol;Acc:MGI:1924311]	757.673	0.430705	0.107549	7.14313e-06	0.000394491
631	ENSMUSG00000005886	Ncoa2	nuclear receptor coactivator 2 [Source:MGI Symbol;Acc:MGI:1276533]	1357.68	0.43027	0.115972	2.32103e-05	0.00100143
632	ENSMUSG00000050912	Tmem123	transmembrane protein 123 [Source:MGI Symbol;Acc:MGI:1919179]	222.898	0.428548	0.157299	0.000625645	0.0117792
633	ENSMUSG00000020100	Slc29a3	solute carrier family 29 (nucleoside transporters), member 3 [Source:MGI Symbol;Acc:MGI:1918529]	390.67	0.428352	0.214032	0.00368827	0.040287
634	ENSMUSG00000074743	Thbd	thrombomodulin [Source:MGI Symbol;Acc:MGI:98736]	200.63	0.427844	0.138226	0.000203693	0.00527994
635	ENSMUSG00000032393	Dpp8	dipeptidylpeptidase 8 [Source:MGI Symbol;Acc:MGI:1921638]	2516.01	0.427828	0.117805	2.72867e-05	0.00114163
636	ENSMUSG00000087141	Plcxd2	phosphatidylinositol-specific phospholipase C, X domain containing 2 [Source:MGI Symbol;Acc:MGI:3647874]	1581.14	0.426319	0.212309	0.00377157	0.0409378
637	ENSMUSG00000021738	Atxn7	ataxin 7 [Source:MGI Symbol;Acc:MGI:2179277]	503.154	0.425432	0.109636	1.20221e-05	0.000597675
638	ENSMUSG00000015133	Lrrk1	leucine-rich repeat kinase 1 [Source:MGI Symbol;Acc:MGI:2142227]	93.4292	0.425412	0.226114	0.00448402	0.046432
639	ENSMUSG00000004233	Wars2	tryptophanyl tRNA synthetase 2 (mitochondrial) [Source:MGI Symbol;Acc:MGI:1917810]	86.7104	0.424019	0.142617	0.00030015	0.007008
640	ENSMUSG00000066406	Akap13	A kinase anchor protein 13 [Source:MGI Symbol;Acc:MGI:2676556]	814.5	0.421306	0.112433	2.0658e-05	0.000914162
641	ENSMUSG00000055053	Nfic	nuclear factor I/C [Source:MGI Symbol;Acc:MGI:109591]	2846.95	0.421229	0.193786	0.00265888	0.0325389
642	ENSMUSG00000027381	Bcl2l11	BCL2 like 11 [Source:MGI Symbol;Acc:MGI:1197519]	110.405	0.420103	0.119616	4.82405e-05	0.00179687
643	ENSMUSG00000022906	Parp9	poly (ADP-ribose) polymerase family, member 9 [Source:MGI Symbol;Acc:MGI:1933117]	63.3955	0.419476	0.17064	0.00128006	0.0200715
644	ENSMUSG00000025464	Paox	polyamine oxidase (exo-N4-amino) [Source:MGI Symbol;Acc:MGI:1916983]	201.932	0.418552	0.201548	0.00320608	0.0367245
645	ENSMUSG00000038172	Ttc39b	tetratricopeptide repeat domain 39B [Source:MGI Symbol;Acc:MGI:1917113]	1005.12	0.418548	0.144361	0.000393223	0.00849078
646	ENSMUSG00000016206	H2-M3	histocompatibility 2, M region locus 3 [Source:MGI Symbol;Acc:MGI:95915]	49.4841	0.416184	0.138242	0.000258763	0.00626943
647	ENSMUSG00000061175	Fnip2	folliculin interacting protein 2 [Source:MGI Symbol;Acc:MGI:2683054]	341.964	0.41585	0.128753	0.000136568	0.00403469
648	ENSMUSG00000038024	Dennd4c	DENN domain containing 4C [Source:MGI Symbol;Acc:MGI:1914769]	283.561	0.413651	0.122692	8.01948e-05	0.00269179
649	ENSMUSG00000040648	Ppip5k2	diphosphoinositol pentakisphosphate kinase 2 [Source:MGI Symbol;Acc:MGI:2142810]	454.278	0.41333	0.161423	0.00105369	0.0171961
650	ENSMUSG00000027957	Slc35a3	solute carrier family 35 (UDP-N-acetylglucosamine (UDP-GlcNAc) transporter), member 3 [Source:MGI Symbol;Acc:MGI:1917648]	267.403	0.413289	0.145483	0.000470616	0.00962074
651	ENSMUSG00000021699	Pde4d	phosphodiesterase 4D, cAMP specific [Source:MGI Symbol;Acc:MGI:99555]	534.655	0.411963	0.171684	0.00160982	0.0236618
652	ENSMUSG00000052430	Bmpr1b	bone morphogenetic protein receptor, type 1B [Source:MGI Symbol;Acc:MGI:107191]	362.629	0.411549	0.144956	0.000478792	0.00970234
653	ENSMUSG00000028399	Ptprd	protein tyrosine phosphatase receptor type D [Source:MGI Symbol;Acc:MGI:97812]	2805.59	0.409493	0.117536	5.5625e-05	0.0020175
654	ENSMUSG00000000317	Bcl6b	B cell CLL/lymphoma 6, member B [Source:MGI Symbol;Acc:MGI:1278332]	49.917	0.408614	0.194347	0.00307521	0.0358569
655	ENSMUSG00000055024	Ep300	E1A binding protein p300 [Source:MGI Symbol;Acc:MGI:1276116]	1235.69	0.408502	0.148521	0.000632168	0.0118804
656	ENSMUSG00000024593	Megf10	multiple EGF-like-domains 10 [Source:MGI Symbol;Acc:MGI:2685177]	554.135	0.40827	0.217207	0.00478597	0.0484682
657	ENSMUSG00000027253	Lrp4	low density lipoprotein receptor-related protein 4 [Source:MGI Symbol;Acc:MGI:2442252]	644.859	0.407877	0.130338	0.000198139	0.00518769
658	ENSMUSG00000039782	Cpeb2	cytoplasmic polyadenylation element binding protein 2 [Source:MGI Symbol;Acc:MGI:2442640]	1066.37	0.407338	0.122927	0.000107079	0.00335494
659	ENSMUSG00000057982	Zfp809	zinc finger protein 809 [Source:MGI Symbol;Acc:MGI:2143362]	119.065	0.406997	0.12778	0.000154882	0.00440222
660	ENSMUSG00000027678	Ncoa3	nuclear receptor coactivator 3 [Source:MGI Symbol;Acc:MGI:1276535]	1003	0.406565	0.112729	3.71134e-05	0.00146125
661	ENSMUSG00000040565	Btaf1	B-TFIID TATA-box binding protein associated factor 1 [Source:MGI Symbol;Acc:MGI:2147538]	571.868	0.406135	0.127871	0.000170062	0.00465872
662	ENSMUSG00000021983	Atp8a2	ATPase, aminophospholipid transporter-like, class I, type 8A, member 2 [Source:MGI Symbol;Acc:MGI:1354710]	1420.2	0.405474	0.152004	0.000841675	0.0146862
663	ENSMUSG00000020097	Sgpl1	sphingosine phosphate lyase 1 [Source:MGI Symbol;Acc:MGI:1261415]	660.127	0.404518	0.0646863	5.41208e-11	8.96673e-09
664	ENSMUSG00000038178	Slc43a2	solute carrier family 43, member 2 [Source:MGI Symbol;Acc:MGI:2442746]	1641.49	0.404133	0.156523	0.00102493	0.0169133
665	ENSMUSG00000103651	Gm37206	predicted gene, 37206 [Source:MGI Symbol;Acc:MGI:5610434]	112.054	0.401398	0.162272	0.00133998	0.0207097
666	ENSMUSG00000041920	Slc16a6	solute carrier family 16 (monocarboxylic acid transporters), member 6 [Source:MGI Symbol;Acc:MGI:2144585]	310.301	0.401253	0.201879	0.00412181	0.0437982
667	ENSMUSG00000019873	Reep3	receptor accessory protein 3 [Source:MGI Symbol;Acc:MGI:88930]	755.216	0.401116	0.136641	0.000375889	0.00821104
668	ENSMUSG00000031012	Cask	calcium/calmodulin dependent serine protein kinase [Source:MGI Symbol;Acc:MGI:1309489]	1132.41	0.399723	0.0912547	1.57672e-06	0.000109946
669	ENSMUSG00000029636	Wasf3	WASP family, member 3 [Source:MGI Symbol;Acc:MGI:2658986]	2396.29	0.399482	0.12503	0.000163025	0.00453187
670	ENSMUSG00000025278	Flnb	filamin, beta [Source:MGI Symbol;Acc:MGI:2446089]	1656.46	0.399255	0.102345	1.20226e-05	0.000597675
671	ENSMUSG00000030522	Mtmr10	myotubularin related protein 10 [Source:MGI Symbol;Acc:MGI:2142292]	392.803	0.398998	0.188486	0.00317575	0.0365387
672	ENSMUSG00000022443	Myh9	myosin, heavy polypeptide 9, non-muscle [Source:MGI Symbol;Acc:MGI:107717]	1915.2	0.398172	0.126505	0.000192907	0.00508929
673	ENSMUSG00000039831	Arhgap29	Rho GTPase activating protein 29 [Source:MGI Symbol;Acc:MGI:2443818]	328.857	0.397146	0.131785	0.00027644	0.00657735
674	ENSMUSG00000030921	Trim30a	tripartite motif-containing 30A [Source:MGI Symbol;Acc:MGI:98178]	42.1001	0.397022	0.197483	0.00386829	0.0415952
675	ENSMUSG00000020646	Mboat2	membrane bound O-acyltransferase domain containing 2 [Source:MGI Symbol;Acc:MGI:1914466]	859.016	0.395973	0.120625	0.000122682	0.00369071
676	ENSMUSG00000048677	Tpcn2	two pore segment channel 2 [Source:MGI Symbol;Acc:MGI:2385297]	73.7728	0.395749	0.107609	2.77795e-05	0.00115757
677	ENSMUSG00000024899	Papss2	3'-phosphoadenosine 5'-phosphosulfate synthase 2 [Source:MGI Symbol;Acc:MGI:1330223]	242.322	0.39562	0.180695	0.00274819	0.0332447
678	ENSMUSG00000042323	Pbrm1	polybromo 1 [Source:MGI Symbol;Acc:MGI:1923998]	615.716	0.395397	0.167029	0.00183032	0.025758
679	ENSMUSG00000033209	Ttc28	tetratricopeptide repeat domain 28 [Source:MGI Symbol;Acc:MGI:2140873]	375.311	0.395279	0.146929	0.00078054	0.0139292
680	ENSMUSG00000001750	Tcirg1	T cell, immune regulator 1, ATPase, H+ transporting, lysosomal V0 protein A3 [Source:MGI Symbol;Acc:MGI:1350931]	337.362	0.395096	0.130044	0.000275628	0.00656876
681	ENSMUSG00000075028	Prdm11	PR domain containing 11 [Source:MGI Symbol;Acc:MGI:2685553]	107.888	0.393685	0.169707	0.00199719	0.0272514
682	ENSMUSG00000025241	Fyco1	FYVE and coiled-coil domain containing 1 [Source:MGI Symbol;Acc:MGI:107277]	1318.17	0.393231	0.129133	0.000273627	0.00652858
683	ENSMUSG00000097177	9330159M07Rik	RIKEN cDNA 9330159M07 gene [Source:MGI Symbol;Acc:MGI:2442519]	41.1551	0.392804	0.203255	0.00446335	0.0463106
684	ENSMUSG00000117286	Gm1043	predicted gene 1043 [Source:MGI Symbol;Acc:MGI:2685889]	396.052	0.392399	0.174504	0.00244505	0.0309706
685	ENSMUSG00000021364	Elovl2	ELOVL fatty acid elongase 2 [Source:MGI Symbol;Acc:MGI:1858960]	240.41	0.392335	0.127084	0.00023512	0.00585962
686	ENSMUSG00000069601	Ank3	ankyrin 3, epithelial [Source:MGI Symbol;Acc:MGI:88026]	6036.41	0.391153	0.132424	0.000284622	0.00672892
687	ENSMUSG00000036381	P2ry14	purinergic receptor P2Y, G-protein coupled, 14 [Source:MGI Symbol;Acc:MGI:2155705]	42.5268	0.390711	0.133843	0.000366212	0.00808556
688	ENSMUSG00000074582	Arfgef2	ADP ribosylation factor guanine nucleotide exchange factor 2 [Source:MGI Symbol;Acc:MGI:2139354]	1364.83	0.39032	0.118591	0.000120391	0.00364838
689	ENSMUSG00000027763	Mbnl1	muscleblind like splicing regulator 1 [Source:MGI Symbol;Acc:MGI:1928482]	1064.4	0.3901	0.106866	3.05624e-05	0.00125697
690	ENSMUSG00000027803	Wwtr1	WW domain containing transcription regulator 1 [Source:MGI Symbol;Acc:MGI:1917649]	270.845	0.389893	0.108592	4.05978e-05	0.00157449
691	ENSMUSG00000028868	Wasf2	WASP family, member 2 [Source:MGI Symbol;Acc:MGI:1098641]	501.392	0.389502	0.159573	0.00155347	0.0230627
692	ENSMUSG00000103749	Pcdhgb5	protocadherin gamma subfamily B, 5 [Source:MGI Symbol;Acc:MGI:1935196]	141.513	0.389221	0.191203	0.00386592	0.0415952
693	ENSMUSG00000025612	Bach1	BTB and CNC homology 1, basic leucine zipper transcription factor 1 [Source:MGI Symbol;Acc:MGI:894680]	210.197	0.389039	0.130385	0.000335894	0.007586
694	ENSMUSG00000045817	Zfp36l2	zinc finger protein 36, C3H type-like 2 [Source:MGI Symbol;Acc:MGI:107945]	638.122	0.388232	0.120409	0.000155755	0.00441272
695	ENSMUSG00000063077	Kif1b	kinesin family member 1B [Source:MGI Symbol;Acc:MGI:108426]	11825.2	0.387265	0.106963	3.85582e-05	0.00151239
696	ENSMUSG00000021823	Vcl	vinculin [Source:MGI Symbol;Acc:MGI:98927]	681.643	0.38708	0.0984815	1.11756e-05	0.00056727
697	ENSMUSG00000040852	Plekhh2	pleckstrin homology domain containing, family H (with MyTH4 domain) member 2 [Source:MGI Symbol;Acc:MGI:2146813]	222.379	0.386487	0.131904	0.000392098	0.00847636
698	ENSMUSG00000040260	Daam2	dishevelled associated activator of morphogenesis 2 [Source:MGI Symbol;Acc:MGI:1923691]	2574.47	0.386003	0.173749	0.00273726	0.0332046
699	ENSMUSG00000028476	Reck	reversion-inducing-cysteine-rich protein with kazal motifs [Source:MGI Symbol;Acc:MGI:1855698]	246.936	0.384872	0.111278	6.72189e-05	0.00232405
700	ENSMUSG00000009292	Trpm2	transient receptor potential cation channel, subfamily M, member 2 [Source:MGI Symbol;Acc:MGI:1351901]	973.279	0.383268	0.129307	0.000334546	0.00757207
701	ENSMUSG00000021306	Gpr137b	G protein-coupled receptor 137B [Source:MGI Symbol;Acc:MGI:1891463]	263.84	0.381021	0.114595	0.000110222	0.00342232
702	ENSMUSG00000018899	Irf1	interferon regulatory factor 1 [Source:MGI Symbol;Acc:MGI:96590]	121.124	0.379384	0.185648	0.00397769	0.0425442
703	ENSMUSG00000030201	Lrp6	low density lipoprotein receptor-related protein 6 [Source:MGI Symbol;Acc:MGI:1298218]	731.147	0.37877	0.0869506	1.83823e-06	0.000122018
704	ENSMUSG00000071847	Apcdd1	adenomatosis polyposis coli down-regulated 1 [Source:MGI Symbol;Acc:MGI:3513977]	474.241	0.378306	0.116462	0.000146804	0.00424033
705	ENSMUSG00000001280	Sp1	trans-acting transcription factor 1 [Source:MGI Symbol;Acc:MGI:98372]	452.933	0.37822	0.139938	0.000788805	0.0139988
706	ENSMUSG00000056536	Pign	phosphatidylinositol glycan anchor biosynthesis, class N [Source:MGI Symbol;Acc:MGI:1351629]	267.762	0.378099	0.160664	0.00200786	0.0273088
707	ENSMUSG00000047036	Zfp445	zinc finger protein 445 [Source:MGI Symbol;Acc:MGI:2143340]	2757.74	0.377555	0.108708	6.71861e-05	0.00232405
708	ENSMUSG00000030002	Dusp11	dual specificity phosphatase 11 (RNA/RNP complex 1-interacting) [Source:MGI Symbol;Acc:MGI:1919352]	1744.66	0.377231	0.103976	4.29527e-05	0.0016352
709	ENSMUSG00000015002	Efr3a	EFR3 homolog A [Source:MGI Symbol;Acc:MGI:1923990]	1873.4	0.376603	0.145765	0.00113045	0.0182198
710	ENSMUSG00000062127	Cttnbp2nl	CTTNBP2 N-terminal like [Source:MGI Symbol;Acc:MGI:1933137]	492.488	0.376574	0.0877559	2.47166e-06	0.000157502
711	ENSMUSG00000036391	Sec24a	SEC24 homolog A, COPII coat complex component [Source:MGI Symbol;Acc:MGI:1924621]	333.656	0.376439	0.124725	0.000309421	0.00715989
712	ENSMUSG00000025232	Hexa	hexosaminidase A [Source:MGI Symbol;Acc:MGI:96073]	946.401	0.375739	0.074023	5.89318e-08	5.78426e-06
713	ENSMUSG00000040433	Zbtb38	zinc finger and BTB domain containing 38 [Source:MGI Symbol;Acc:MGI:2442866]	825.361	0.375035	0.0975476	1.62864e-05	0.000759555
714	ENSMUSG00000042284	Itga1	integrin alpha 1 [Source:MGI Symbol;Acc:MGI:96599]	175.538	0.374585	0.0971423	1.51022e-05	0.000719322
715	ENSMUSG00000040724	Kcna2	potassium voltage-gated channel, shaker-related subfamily, member 2 [Source:MGI Symbol;Acc:MGI:96659]	4343.58	0.374375	0.156009	0.00199083	0.0272326
716	ENSMUSG00000027288	Zfp106	zinc finger protein 106 [Source:MGI Symbol;Acc:MGI:1270153]	3733.21	0.37208	0.0733394	6.75405e-08	6.47575e-06
717	ENSMUSG00000043929	Klhl15	kelch-like 15 [Source:MGI Symbol;Acc:MGI:1923400]	181.992	0.372024	0.145481	0.00115281	0.0185076
718	ENSMUSG00000042410	Agps	alkylglycerone phosphate synthase [Source:MGI Symbol;Acc:MGI:2443065]	565.912	0.37091	0.107905	8.9867e-05	0.00293556
719	ENSMUSG00000041219	Arhgap11a	Rho GTPase activating protein 11A [Source:MGI Symbol;Acc:MGI:2444300]	51.4526	0.37086	0.15554	0.00183061	0.025758
720	ENSMUSG00000034297	Med13	mediator complex subunit 13 [Source:MGI Symbol;Acc:MGI:3029632]	673.301	0.370465	0.139077	0.000944532	0.0158519
721	ENSMUSG00000026028	Trak2	trafficking protein, kinesin binding 2 [Source:MGI Symbol;Acc:MGI:1918077]	2964.66	0.370421	0.132659	0.00066606	0.0123936
722	ENSMUSG00000031393	Mecp2	methyl CpG binding protein 2 [Source:MGI Symbol;Acc:MGI:99918]	1917.02	0.369678	0.0639211	8.13614e-10	1.15411e-07
723	ENSMUSG00000040732	Erg	ETS transcription factor [Source:MGI Symbol;Acc:MGI:95415]	95.4917	0.369546	0.15154	0.00164076	0.0239801
724	ENSMUSG00000037926	Ssh2	slingshot protein phosphatase 2 [Source:MGI Symbol;Acc:MGI:2679255]	572.919	0.368991	0.0848844	1.79351e-06	0.000120206
725	ENSMUSG00000039840	Epg5	ectopic P-granules 5 autophagy tethering factor [Source:MGI Symbol;Acc:MGI:1918673]	769.22	0.368157	0.0929016	1.04633e-05	0.000537702
726	ENSMUSG00000052812	Atad2b	ATPase family, AAA domain containing 2B [Source:MGI Symbol;Acc:MGI:2444798]	278.621	0.368099	0.132987	0.000695165	0.0127347
727	ENSMUSG00000024614	Tmx3	thioredoxin-related transmembrane protein 3 [Source:MGI Symbol;Acc:MGI:2442418]	955.275	0.367652	0.145105	0.00134207	0.0207264
728	ENSMUSG00000034593	Myo5a	myosin VA [Source:MGI Symbol;Acc:MGI:105976]	6447.24	0.36504	0.105811	7.93468e-05	0.00267634
729	ENSMUSG00000015659	Serac1	serine active site containing 1 [Source:MGI Symbol;Acc:MGI:2447813]	284.403	0.365031	0.123833	0.000393995	0.00849078
730	ENSMUSG00000020300	Cpeb4	cytoplasmic polyadenylation element binding protein 4 [Source:MGI Symbol;Acc:MGI:1914829]	1151.07	0.364308	0.108573	0.00010877	0.0034025
731	ENSMUSG00000052512	Nav2	neuron navigator 2 [Source:MGI Symbol;Acc:MGI:2183691]	1616.13	0.364139	0.112349	0.000152171	0.00434684
732	ENSMUSG00000052593	Adam17	a disintegrin and metallopeptidase domain 17 [Source:MGI Symbol;Acc:MGI:1096335]	298.705	0.364099	0.110041	0.000126254	0.00377848
733	ENSMUSG00000024759	Atl3	atlastin GTPase 3 [Source:MGI Symbol;Acc:MGI:1924270]	636.631	0.364004	0.106557	8.74588e-05	0.00288419
734	ENSMUSG00000041058	Wwp1	WW domain containing E3 ubiquitin protein ligase 1 [Source:MGI Symbol;Acc:MGI:1861728]	672.903	0.363951	0.155489	0.00220558	0.0291114
735	ENSMUSG00000023032	Slc4a8	solute carrier family 4 (anion exchanger), member 8 [Source:MGI Symbol;Acc:MGI:1928745]	1962.63	0.36337	0.120867	0.000338913	0.00764584
736	ENSMUSG00000034342	Cbl	Casitas B-lineage lymphoma [Source:MGI Symbol;Acc:MGI:88279]	1179.78	0.363243	0.0790378	6.47096e-07	4.98191e-05
737	ENSMUSG00000063297	Luzp2	leucine zipper protein 2 [Source:MGI Symbol;Acc:MGI:1889615]	2352.12	0.363046	0.150761	0.00191431	0.0265108
738	ENSMUSG00000020661	Dnmt3a	DNA methyltransferase 3A [Source:MGI Symbol;Acc:MGI:1261827]	1801.26	0.363026	0.0744114	2.19037e-07	1.83654e-05
739	ENSMUSG00000022323	Rida	reactive intermediate imine deaminase A homolog [Source:MGI Symbol;Acc:MGI:1095401]	551.396	0.362752	0.154936	0.00222603	0.0292519
740	ENSMUSG00000016487	Ppfibp1	PTPRF interacting protein, binding protein 1 (liprin beta 1) [Source:MGI Symbol;Acc:MGI:1914783]	549.873	0.362118	0.145587	0.00155117	0.023045
741	ENSMUSG00000001089	Luzp1	leucine zipper protein 1 [Source:MGI Symbol;Acc:MGI:107629]	1795.68	0.362024	0.161443	0.00272071	0.0330474
742	ENSMUSG00000040351	Ankib1	ankyrin repeat and IBR domain containing 1 [Source:MGI Symbol;Acc:MGI:1918047]	768.437	0.36183	0.114503	0.000212533	0.005461
743	ENSMUSG00000028708	Mknk1	MAP kinase-interacting serine/threonine kinase 1 [Source:MGI Symbol;Acc:MGI:894316]	387.996	0.361748	0.0853043	3.26464e-06	0.000203207
744	ENSMUSG00000024472	Dcp2	decapping mRNA 2 [Source:MGI Symbol;Acc:MGI:1917890]	949.516	0.361715	0.109722	0.000134279	0.00398412
745	ENSMUSG00000055567	Unc80	unc-80, NALCN activator [Source:MGI Symbol;Acc:MGI:2652882]	4109.26	0.361142	0.149453	0.00188448	0.0263167
746	ENSMUSG00000021371	Mcur1	mitochondrial calcium uniporter regulator 1 [Source:MGI Symbol;Acc:MGI:1923387]	394.54	0.360971	0.088455	6.40419e-06	0.000359433
747	ENSMUSG00000033618	Map3k13	mitogen-activated protein kinase kinase kinase 13 [Source:MGI Symbol;Acc:MGI:2444243]	547.326	0.360591	0.106328	9.61975e-05	0.00308782
748	ENSMUSG00000059182	Skap2	src family associated phosphoprotein 2 [Source:MGI Symbol;Acc:MGI:1889206]	241.57	0.360399	0.150653	0.00197068	0.0270104
749	ENSMUSG00000036560	Lgi4	leucine-rich repeat LGI family, member 4 [Source:MGI Symbol;Acc:MGI:2180197]	785.484	0.360377	0.0885889	6.9982e-06	0.000387521
750	ENSMUSG00000021256	Vash1	vasohibin 1 [Source:MGI Symbol;Acc:MGI:2442543]	283.562	0.360319	0.149617	0.001897	0.0263588
751	ENSMUSG00000033671	Cep350	centrosomal protein 350 [Source:MGI Symbol;Acc:MGI:1921331]	691.124	0.360025	0.160706	0.00290506	0.0345174
752	ENSMUSG00000040584	Abcb1a	ATP-binding cassette, sub-family B member 1A [Source:MGI Symbol;Acc:MGI:97570]	697.642	0.358885	0.0972201	3.19447e-05	0.00130231
753	ENSMUSG00000044456	Rin3	Ras and Rab interactor 3 [Source:MGI Symbol;Acc:MGI:2385708]	60.7637	0.357025	0.111474	0.000173629	0.00471211
754	ENSMUSG00000030655	Smg1	SMG1 nonsense mediated mRNA decay associated PI3K related kinase [Source:MGI Symbol;Acc:MGI:1919742]	1976.03	0.355525	0.170536	0.00418164	0.0442741
755	ENSMUSG00000066392	Nrxn3	neurexin III [Source:MGI Symbol;Acc:MGI:1096389]	2984.17	0.355463	0.131468	0.000968934	0.0161371
756	ENSMUSG00000039286	Fndc3b	fibronectin type III domain containing 3B [Source:MGI Symbol;Acc:MGI:1919257]	305.158	0.355326	0.16915	0.00395318	0.0423321
757	ENSMUSG00000014496	Ankrd28	ankyrin repeat domain 28 [Source:MGI Symbol;Acc:MGI:2145661]	910.222	0.354762	0.130826	0.000873114	0.0150685
758	ENSMUSG00000004677	Myo9b	myosin IXb [Source:MGI Symbol;Acc:MGI:106624]	1321.91	0.353736	0.0796413	1.3848e-06	9.68895e-05
759	ENSMUSG00000104814	Gm42979	predicted gene 42979 [Source:MGI Symbol;Acc:MGI:5663116]	115.746	0.353637	0.169587	0.0040852	0.0435044
760	ENSMUSG00000020532	Acaca	acetyl-Coenzyme A carboxylase alpha [Source:MGI Symbol;Acc:MGI:108451]	1693.38	0.352933	0.104591	9.80818e-05	0.00311068
761	ENSMUSG00000037486	Asxl2	ASXL transcriptional regulator 2 [Source:MGI Symbol;Acc:MGI:1922552]	365.818	0.352468	0.116461	0.000341112	0.00767872
762	ENSMUSG00000027692	Tnik	TRAF2 and NCK interacting kinase [Source:MGI Symbol;Acc:MGI:1916264]	2460.77	0.351649	0.0953979	4.14835e-05	0.00159688
763	ENSMUSG00000121513	Ptprg	protein tyrosine phosphatase receptor type G [Source:MGI Symbol;Acc:MGI:97814]	951.696	0.351532	0.162265	0.00354201	0.0391854
764	ENSMUSG00000026313	Hdac4	histone deacetylase 4 [Source:MGI Symbol;Acc:MGI:3036234]	993.03	0.350997	0.151362	0.00248679	0.0313054
765	ENSMUSG00000037062	Sh3glb1	SH3-domain GRB2-like B1 (endophilin) [Source:MGI Symbol;Acc:MGI:1859730]	1361.34	0.350967	0.0799232	1.76582e-06	0.000120027
766	ENSMUSG00000040225	Prrc2c	proline-rich coiled-coil 2C [Source:MGI Symbol;Acc:MGI:1913754]	2469.21	0.350681	0.0866505	8.03253e-06	0.000436429
767	ENSMUSG00000047037	Nipa1	non imprinted in Prader-Willi/Angelman syndrome 1 homolog (human) [Source:MGI Symbol;Acc:MGI:2442058]	624.049	0.350302	0.130481	0.000943821	0.0158519
768	ENSMUSG00000030766	Arhgap17	Rho GTPase activating protein 17 [Source:MGI Symbol;Acc:MGI:1917747]	338.458	0.350184	0.0971288	4.68036e-05	0.00175917
769	ENSMUSG00000032194	Kank2	KN motif and ankyrin repeat domains 2 [Source:MGI Symbol;Acc:MGI:2384568]	251.319	0.349961	0.118712	0.000437287	0.00912985
770	ENSMUSG00000042408	Zmym6	zinc finger, MYM-type 6 [Source:MGI Symbol;Acc:MGI:106505]	725.581	0.349348	0.117628	0.000414208	0.00877121
771	ENSMUSG00000048109	Rbm15	RNA binding motif protein 15 [Source:MGI Symbol;Acc:MGI:2443205]	118.833	0.349264	0.107811	0.000166238	0.00459651
772	ENSMUSG00000021003	Galc	galactosylceramidase [Source:MGI Symbol;Acc:MGI:95636]	533.275	0.347937	0.0769005	9.45292e-07	7.04208e-05
773	ENSMUSG00000042167	Tent2	terminal nucleotidyltransferase 2 [Source:MGI Symbol;Acc:MGI:2140950]	312.068	0.347437	0.10679	0.000162696	0.00453187
774	ENSMUSG00000038481	Cdk19	cyclin dependent kinase 19 [Source:MGI Symbol;Acc:MGI:1925584]	1272.24	0.347386	0.155648	0.00313375	0.0362976
775	ENSMUSG00000032812	Arap1	ArfGAP with RhoGAP domain, ankyrin repeat and PH domain 1 [Source:MGI Symbol;Acc:MGI:1916960]	429.658	0.346661	0.171104	0.00486181	0.0490205
776	ENSMUSG00000110540	Gm45743	predicted gene 45743 [Source:MGI Symbol;Acc:MGI:5804858]	32.034	0.346463	0.167744	0.00417784	0.0442741
777	ENSMUSG00000030516	Tjp1	tight junction protein 1 [Source:MGI Symbol;Acc:MGI:98759]	1754.26	0.346198	0.0869637	1.06824e-05	0.000547607
778	ENSMUSG00000121504	Ppp4r1l-ps	protein phosphatase 4, regulatory subunit 1-like, pseudogene [Source:NCBI gene (formerly Entrezgene);Acc:100043911]	389.958	0.345785	0.140634	0.00177607	0.0252801
779	ENSMUSG00000036745	Ttll7	tubulin tyrosine ligase-like family, member 7 [Source:MGI Symbol;Acc:MGI:1918142]	3769.52	0.345693	0.157812	0.00350002	0.0388407
780	ENSMUSG00000024276	Zfp397	zinc finger protein 397 [Source:MGI Symbol;Acc:MGI:1916506]	477.76	0.345664	0.15074	0.0027091	0.0329451
781	ENSMUSG00000057230	Aak1	AP2 associated kinase 1 [Source:MGI Symbol;Acc:MGI:1098687]	6495.72	0.345598	0.1229	0.000720179	0.0130718
782	ENSMUSG00000024238	Zeb1	zinc finger E-box binding homeobox 1 [Source:MGI Symbol;Acc:MGI:1344313]	1402.66	0.345496	0.168748	0.00466268	0.0478514
783	ENSMUSG00000031851	Ntpcr	nucleoside-triphosphatase, cancer-related [Source:MGI Symbol;Acc:MGI:1913816]	256.635	0.345458	0.0829382	4.80563e-06	0.000281143
784	ENSMUSG00000026923	Notch1	notch 1 [Source:MGI Symbol;Acc:MGI:97363]	711.282	0.344901	0.0999767	8.40454e-05	0.00280287
785	ENSMUSG00000134320		novel transcript	99.5473	0.34422	0.130058	0.00105656	0.0172294
786	ENSMUSG00000031875	Cmtm3	CKLF-like MARVEL transmembrane domain containing 3 [Source:MGI Symbol;Acc:MGI:2447162]	146.352	0.344046	0.160812	0.00383038	0.0413378
787	ENSMUSG00000024339	Tap2	transporter 2, ATP-binding cassette, sub-family B (MDR/TAP) [Source:MGI Symbol;Acc:MGI:98484]	222.106	0.343943	0.100421	9.1537e-05	0.00297603
788	ENSMUSG00000003316	Glg1	golgi apparatus protein 1 [Source:MGI Symbol;Acc:MGI:104967]	3393.24	0.343754	0.113826	0.000314911	0.00726259
789	ENSMUSG00000022799	Arhgap31	Rho GTPase activating protein 31 [Source:MGI Symbol;Acc:MGI:1333857]	611.518	0.34257	0.0974201	6.64861e-05	0.00231416
790	ENSMUSG00000070427	Il18bp	interleukin 18 binding protein [Source:MGI Symbol;Acc:MGI:1333800]	120.798	0.342114	0.138232	0.00172081	0.0246941
791	ENSMUSG00000038766	Gabpb2	GA repeat binding protein, beta 2 [Source:MGI Symbol;Acc:MGI:95612]	352.836	0.341697	0.129017	0.00111264	0.0180044
792	ENSMUSG00000025323	Sp4	trans-acting transcription factor 4 [Source:MGI Symbol;Acc:MGI:107595]	192.137	0.341395	0.166221	0.00468489	0.0480131
793	ENSMUSG00000033306	Lpp	LIM domain containing preferred translocation partner in lipoma [Source:MGI Symbol;Acc:MGI:2441849]	139.078	0.340822	0.129712	0.00109438	0.0177484
794	ENSMUSG00000033577	Myo6	myosin VI [Source:MGI Symbol;Acc:MGI:104785]	2032.48	0.33742	0.155357	0.00383238	0.0413378
795	ENSMUSG00000048271	Rbm33	RNA binding motif protein 33 [Source:MGI Symbol;Acc:MGI:1919670]	1605.5	0.335481	0.0894708	2.85467e-05	0.00118477
796	ENSMUSG00000004040	Stat3	signal transducer and activator of transcription 3 [Source:MGI Symbol;Acc:MGI:103038]	1083.47	0.334974	0.0863342	1.70674e-05	0.000788986
797	ENSMUSG00000039682	Lap3	leucine aminopeptidase 3 [Source:MGI Symbol;Acc:MGI:1914238]	854.643	0.334873	0.147019	0.00296911	0.0349973
798	ENSMUSG00000027784	Ppm1l	protein phosphatase 1 (formerly 2C)-like [Source:MGI Symbol;Acc:MGI:2139740]	2533.97	0.334693	0.140714	0.00234851	0.0301611
799	ENSMUSG00000020841	Cpd	carboxypeptidase D [Source:MGI Symbol;Acc:MGI:107265]	1465.74	0.334506	0.101876	0.000159425	0.00447541
800	ENSMUSG00000007097	Atp1a2	ATPase, Na+/K+ transporting, alpha 2 polypeptide [Source:MGI Symbol;Acc:MGI:88106]	27356	0.334065	0.1475	0.0030862	0.0359117
801	ENSMUSG00000064367	mt-Nd5	mitochondrially encoded NADH dehydrogenase 5 [Source:MGI Symbol;Acc:MGI:102496]	47649.7	0.333391	0.121568	0.000792279	0.014024
802	ENSMUSG00000032228	Tcf12	transcription factor 12 [Source:MGI Symbol;Acc:MGI:101877]	735.398	0.333271	0.138478	0.00219192	0.0290671
803	ENSMUSG00000020859	Spag9	sperm associated antigen 9 [Source:MGI Symbol;Acc:MGI:1918084]	4908.96	0.332575	0.077758	3.18904e-06	0.000200136
804	ENSMUSG00000054387	Mdm4	transformed mouse 3T3 cell double minute 4 [Source:MGI Symbol;Acc:MGI:107934]	1444.42	0.332041	0.0904336	3.9679e-05	0.00155263
805	ENSMUSG00000027177	Hipk3	homeodomain interacting protein kinase 3 [Source:MGI Symbol;Acc:MGI:1314882]	990.269	0.331422	0.0992986	0.000131569	0.00391317
806	ENSMUSG00000046280	She	src homology 2 domain-containing transforming protein E [Source:MGI Symbol;Acc:MGI:1099462]	115.658	0.331385	0.124198	0.00103912	0.0170528
807	ENSMUSG00000038126	Mphosph9	M-phase phosphoprotein 9 [Source:MGI Symbol;Acc:MGI:2443138]	462.427	0.331363	0.127871	0.0013588	0.0209381
808	ENSMUSG00000022812	Gsk3b	glycogen synthase kinase 3 beta [Source:MGI Symbol;Acc:MGI:1861437]	3068.21	0.330695	0.102194	0.00019338	0.0050953
809	ENSMUSG00000020413	Hus1	HUS1 checkpoint clamp component [Source:MGI Symbol;Acc:MGI:1277962]	261.092	0.330558	0.151896	0.00382307	0.0412804
810	ENSMUSG00000034780	B3galt1	UDP-Gal:betaGlcNAc beta 1,3-galactosyltransferase, polypeptide 1 [Source:MGI Symbol;Acc:MGI:1349403]	561.317	0.330387	0.120393	0.000902677	0.0154534
811	ENSMUSG00000058690	Ccser2	coiled-coil serine rich 2 [Source:MGI Symbol;Acc:MGI:101859]	1408.36	0.32966	0.0996381	0.000147901	0.00426014
812	ENSMUSG00000034621	Gpatch8	G patch domain containing 8 [Source:MGI Symbol;Acc:MGI:1918667]	2226.1	0.328869	0.0673088	1.81432e-07	1.55541e-05
813	ENSMUSG00000031600	Vps37a	vacuolar protein sorting 37A [Source:MGI Symbol;Acc:MGI:1261835]	811.231	0.328511	0.0633517	3.81033e-08	3.96543e-06
814	ENSMUSG00000056999	Ide	insulin degrading enzyme [Source:MGI Symbol;Acc:MGI:96412]	1198.2	0.328268	0.119764	0.000914596	0.0156024
815	ENSMUSG00000078515	Ddi2	DNA-damage inducible protein 2 [Source:MGI Symbol;Acc:MGI:1917244]	1193.69	0.327885	0.111105	0.000488884	0.00983945
816	ENSMUSG00000054280	Prr14l	proline rich 14-like [Source:MGI Symbol;Acc:MGI:2443658]	756.537	0.327792	0.0790207	5.80609e-06	0.00033197
817	ENSMUSG00000034998	Foxn2	forkhead box N2 [Source:MGI Symbol;Acc:MGI:1347478]	204.724	0.327386	0.127426	0.00145285	0.022059
818	ENSMUSG00000033396	Spg11	SPG11, spatacsin vesicle trafficking associated [Source:MGI Symbol;Acc:MGI:2444989]	399.054	0.327273	0.0845924	1.83055e-05	0.000835035
819	ENSMUSG00000078684	5830417I10Rik	RIKEN cDNA 5830417I10 gene [Source:MGI Symbol;Acc:MGI:1923272]	308.138	0.327174	0.11902	0.000886579	0.0152627
820	ENSMUSG00000041415	Dicer1	dicer 1, ribonuclease type III [Source:MGI Symbol;Acc:MGI:2177178]	840.131	0.327074	0.119387	0.000924365	0.0157038
821	ENSMUSG00000020715	Ern1	endoplasmic reticulum to nucleus signalling 1 [Source:MGI Symbol;Acc:MGI:1930134]	218.027	0.326052	0.133872	0.00209736	0.0281505
822	ENSMUSG00000027312	Atrn	attractin [Source:MGI Symbol;Acc:MGI:1341628]	2865.73	0.325739	0.0864962	2.66792e-05	0.00112302
823	ENSMUSG00000021140	Pcnx1	pecanex 1 [Source:MGI Symbol;Acc:MGI:1891924]	1654.68	0.325698	0.132968	0.0020529	0.0277659
824	ENSMUSG00000029104	Htt	huntingtin [Source:MGI Symbol;Acc:MGI:96067]	2728	0.324708	0.0682339	4.30179e-07	3.42654e-05
825	ENSMUSG00000053580	Tanc2	tetratricopeptide repeat, ankyrin repeat and coiled-coil containing 2 [Source:MGI Symbol;Acc:MGI:2444121]	2461.57	0.32457	0.143043	0.00343545	0.0383755
826	ENSMUSG00000022507	Hapstr1	HUWE1 associated protein modifying stress responses [Source:MGI Symbol;Acc:MGI:1916303]	723.914	0.323396	0.0868025	3.3915e-05	0.00135857
827	ENSMUSG00000041702	Btbd7	BTB domain containing 7 [Source:MGI Symbol;Acc:MGI:1917858]	434.503	0.323	0.0760851	3.79931e-06	0.000229951
828	ENSMUSG00000020682	Mmp28	matrix metallopeptidase 28 (epilysin) [Source:MGI Symbol;Acc:MGI:2153062]	77.1305	0.321794	0.116708	0.000871332	0.0150503
829	ENSMUSG00000042744	Hectd4	HECT domain E3 ubiquitin protein ligase 4 [Source:MGI Symbol;Acc:MGI:3647820]	6038.53	0.321788	0.0760595	3.77854e-06	0.000229483
830	ENSMUSG00000036698	Ago2	argonaute RISC catalytic subunit 2 [Source:MGI Symbol;Acc:MGI:2446632]	1868.1	0.320758	0.104358	0.000316202	0.00728425
831	ENSMUSG00000032504	Pdcd6ip	programmed cell death 6 interacting protein [Source:MGI Symbol;Acc:MGI:1333753]	1503.91	0.320646	0.096312	0.00014613	0.00422675
832	ENSMUSG00000046982	Tshz1	teashirt zinc finger family member 1 [Source:MGI Symbol;Acc:MGI:1346031]	500.951	0.320526	0.119642	0.00112806	0.018209
833	ENSMUSG00000014547	Wdfy2	WD repeat and FYVE domain containing 2 [Source:MGI Symbol;Acc:MGI:2442811]	515.697	0.320393	0.084121	2.42454e-05	0.00103959
834	ENSMUSG00000039959	Hip1	huntingtin interacting protein 1 [Source:MGI Symbol;Acc:MGI:1099804]	1137.1	0.320186	0.0855717	3.16085e-05	0.00129115
835	ENSMUSG00000037652	Phc3	polyhomeotic 3 [Source:MGI Symbol;Acc:MGI:2181434]	899.286	0.319968	0.081506	1.50168e-05	0.000718239
836	ENSMUSG00000027339	Rassf2	Ras association (RalGDS/AF-6) domain family member 2 [Source:MGI Symbol;Acc:MGI:2442060]	1524.67	0.319652	0.14615	0.0038669	0.0415952
837	ENSMUSG00000024924	Vldlr	very low density lipoprotein receptor [Source:MGI Symbol;Acc:MGI:98935]	1086.58	0.319465	0.115565	0.000861281	0.0149015
838	ENSMUSG00000032119	Hinfp	histone H4 transcription factor [Source:MGI Symbol;Acc:MGI:2429620]	388.226	0.319029	0.114158	0.000816161	0.0143486
839	ENSMUSG00000036402	Gng12	guanine nucleotide binding protein (G protein), gamma 12 [Source:MGI Symbol;Acc:MGI:1336171]	869.99	0.318054	0.103642	0.000361149	0.00801649
840	ENSMUSG00000022574	Naprt	nicotinate phosphoribosyltransferase [Source:MGI Symbol;Acc:MGI:2442664]	85.4694	0.317271	0.14072	0.00333948	0.037772
841	ENSMUSG00000030237	Slco1a4	solute carrier organic anion transporter family, member 1a4 [Source:MGI Symbol;Acc:MGI:1351896]	796.525	0.317041	0.126827	0.00186018	0.026076
842	ENSMUSG00000026433	Rab29	RAB29, member RAS oncogene family [Source:MGI Symbol;Acc:MGI:2385107]	51.9369	0.316934	0.12853	0.00193257	0.0267002
843	ENSMUSG00000041258	Zfp236	zinc finger protein 236 [Source:MGI Symbol;Acc:MGI:1926950]	712.536	0.31573	0.0916951	9.98931e-05	0.00316328
844	ENSMUSG00000008398	Elk3	ELK3, member of ETS oncogene family [Source:MGI Symbol;Acc:MGI:101762]	144.968	0.315717	0.116255	0.00103262	0.0170132
845	ENSMUSG00000051910	Sox6	SRY (sex determining region Y)-box 6 [Source:MGI Symbol;Acc:MGI:98368]	312.558	0.314924	0.140285	0.0035692	0.0393467
846	ENSMUSG00000027346	Gpcpd1	glycerophosphocholine phosphodiesterase 1 [Source:MGI Symbol;Acc:MGI:104898]	1355.58	0.314797	0.127739	0.00209217	0.0280991
847	ENSMUSG00000023022	Lima1	LIM domain and actin binding 1 [Source:MGI Symbol;Acc:MGI:1920992]	230.876	0.314271	0.0988977	0.000245488	0.00602377
848	ENSMUSG00000025964	Adam23	a disintegrin and metallopeptidase domain 23 [Source:MGI Symbol;Acc:MGI:1345162]	2508.35	0.314259	0.132488	0.00245101	0.0310011
849	ENSMUSG00000025862	Stag2	STAG2 cohesin complex component [Source:MGI Symbol;Acc:MGI:1098583]	769.651	0.314036	0.10766	0.000583896	0.0111657
850	ENSMUSG00000060671	Atp8b2	ATPase, class I, type 8B, member 2 [Source:MGI Symbol;Acc:MGI:1859660]	1682.3	0.313788	0.0909438	9.72864e-05	0.00309969
851	ENSMUSG00000026502	Desi2	desumoylating isopeptidase 2 [Source:MGI Symbol;Acc:MGI:1926075]	394.062	0.313616	0.10408	0.000427707	0.00900183
852	ENSMUSG00000062960	Kdr	kinase insert domain protein receptor [Source:MGI Symbol;Acc:MGI:96683]	331.862	0.313411	0.122713	0.00164871	0.0240118
853	ENSMUSG00000037111	Setd7	SET domain containing (lysine methyltransferase) 7 [Source:MGI Symbol;Acc:MGI:1920501]	3620.66	0.312414	0.131722	0.00226941	0.0295416
854	ENSMUSG00000036053	Fmnl2	formin-like 2 [Source:MGI Symbol;Acc:MGI:1918659]	768.249	0.312302	0.102793	0.00040139	0.00858758
855	ENSMUSG00000034158	Lrrc58	leucine rich repeat containing 58 [Source:MGI Symbol;Acc:MGI:2443542]	1338.74	0.31188	0.0693369	1.25165e-06	8.84697e-05
856	ENSMUSG00000039294	Cybc1	cytochrome b 245 chaperone 1 [Source:MGI Symbol;Acc:MGI:2384959]	348.834	0.311846	0.0819644	2.55109e-05	0.00108487
857	ENSMUSG00000027366	Sppl2a	signal peptide peptidase like 2A [Source:MGI Symbol;Acc:MGI:1913802]	567.96	0.310569	0.0877333	7.11577e-05	0.00245204
858	ENSMUSG00000028382	Ptbp3	polypyrimidine tract binding protein 3 [Source:MGI Symbol;Acc:MGI:1923334]	272.421	0.310561	0.13242	0.00275952	0.0333039
859	ENSMUSG00000021972	Hmbox1	homeobox containing 1 [Source:MGI Symbol;Acc:MGI:2445066]	946.305	0.310034	0.0826567	3.23429e-05	0.00131596
860	ENSMUSG00000028385	Snx30	sorting nexin family member 30 [Source:MGI Symbol;Acc:MGI:2443882]	864.174	0.309624	0.0945211	0.000181095	0.0048331
861	ENSMUSG00000026014	Raph1	Ras association (RalGDS/AF-6) and pleckstrin homology domains 1 [Source:MGI Symbol;Acc:MGI:1924550]	1110.52	0.309391	0.145331	0.00478245	0.0484682
862	ENSMUSG00000045932	Ifit2	interferon-induced protein with tetratricopeptide repeats 2 [Source:MGI Symbol;Acc:MGI:99449]	201.509	0.309286	0.140626	0.00405986	0.0432954
863	ENSMUSG00000023977	Ubr2	ubiquitin protein ligase E3 component n-recognin 2 [Source:MGI Symbol;Acc:MGI:1861099]	1559.92	0.309067	0.0735702	5.0294e-06	0.000292142
864	ENSMUSG00000025608	Podxl	podocalyxin-like [Source:MGI Symbol;Acc:MGI:1351317]	745.232	0.308476	0.0956207	0.000219835	0.00557938
865	ENSMUSG00000032525	Nktr	natural killer tumor recognition sequence [Source:MGI Symbol;Acc:MGI:97346]	2689.55	0.307534	0.0852427	5.94757e-05	0.00212736
866	ENSMUSG00000035476	Tab3	TGF-beta activated kinase 1/MAP3K7 binding protein 3 [Source:MGI Symbol;Acc:MGI:1913974]	308.693	0.306965	0.104339	0.000557778	0.0107911
867	ENSMUSG00000051344	Plekhm3	pleckstrin homology domain containing, family M, member 3 [Source:MGI Symbol;Acc:MGI:2443627]	798.622	0.306755	0.10635	0.000657799	0.0122841
868	ENSMUSG00000024140	Epas1	endothelial PAS domain protein 1 [Source:MGI Symbol;Acc:MGI:109169]	4006.18	0.305559	0.125717	0.00206805	0.0278838
869	ENSMUSG00000025609	Mkln1	muskelin 1, intracellular mediator containing kelch motifs [Source:MGI Symbol;Acc:MGI:1351638]	1418.64	0.305412	0.116648	0.0014625	0.0221407
870	ENSMUSG00000020516	Rps6kb1	ribosomal protein S6 kinase, polypeptide 1 [Source:MGI Symbol;Acc:MGI:1270849]	606.125	0.30517	0.0749783	8.86306e-06	0.000471861
871	ENSMUSG00000034101	Ctnnd1	catenin delta 1 [Source:MGI Symbol;Acc:MGI:105100]	1455.99	0.304364	0.0913258	0.000157939	0.00445024
872	ENSMUSG00000028919	Arhgef19	Rho guanine nucleotide exchange factor 19 [Source:MGI Symbol;Acc:MGI:1925912]	410.91	0.304142	0.100953	0.000453358	0.0093703
873	ENSMUSG00000058318	Phf21a	PHD finger protein 21A [Source:MGI Symbol;Acc:MGI:2384756]	907.013	0.303401	0.0884775	0.000111539	0.00345289
874	ENSMUSG00000040054	Baz2a	bromodomain adjacent to zinc finger domain, 2A [Source:MGI Symbol;Acc:MGI:2151152]	1499.75	0.303096	0.0692549	2.36213e-06	0.000153232
875	ENSMUSG00000027130	Slc12a6	solute carrier family 12, member 6 [Source:MGI Symbol;Acc:MGI:2135960]	2078.05	0.302966	0.0923136	0.000263172	0.00631552
876	ENSMUSG00000030447	Cyfip1	cytoplasmic FMR1 interacting protein 1 [Source:MGI Symbol;Acc:MGI:1338801]	1241.97	0.302938	0.0613432	1.58389e-07	1.37825e-05
877	ENSMUSG00000047888	Tnrc6b	trinucleotide repeat containing 6b [Source:MGI Symbol;Acc:MGI:2443730]	1389.43	0.30243	0.0866395	9.05438e-05	0.00294837
878	ENSMUSG00000040661	Rad54l2	RAD54 like 2 (S. cerevisiae) [Source:MGI Symbol;Acc:MGI:1933196]	558.637	0.301012	0.0718394	5.56748e-06	0.000321177
879	ENSMUSG00000038056	Kmt2c	lysine (K)-specific methyltransferase 2C [Source:MGI Symbol;Acc:MGI:2444959]	1163.64	0.300546	0.11328	0.00137552	0.0211484
880	ENSMUSG00000043467	Zbtb37	zinc finger and BTB domain containing 37 [Source:MGI Symbol;Acc:MGI:2444467]	361.22	0.300199	0.0893261	0.000144782	0.00420539
881	ENSMUSG00000061778	Mospd2	motile sperm domain containing 2 [Source:MGI Symbol;Acc:MGI:1924013]	137.773	0.299393	0.116616	0.00169918	0.0245318
882	ENSMUSG00000033364	Usp37	ubiquitin specific peptidase 37 [Source:MGI Symbol;Acc:MGI:2442483]	372.013	0.298952	0.0894939	0.000157221	0.00443604
883	ENSMUSG00000032849	Abcc4	ATP-binding cassette, sub-family C member 4 [Source:MGI Symbol;Acc:MGI:2443111]	246.426	0.298498	0.126487	0.00295955	0.0349583
884	ENSMUSG00000045103	Dmd	dystrophin, muscular dystrophy [Source:MGI Symbol;Acc:MGI:94909]	703.979	0.29806	0.0991509	0.000482201	0.00974281
885	ENSMUSG00000000530	Acvrl1	activin A receptor, type II-like 1 [Source:MGI Symbol;Acc:MGI:1338946]	334.94	0.298013	0.130442	0.00347096	0.0386887
886	ENSMUSG00000027309	Dnaaf9	dynein axonemal assembly factor 9 [Source:MGI Symbol;Acc:MGI:1923029]	2459.65	0.297709	0.0941562	0.000294457	0.00691406
887	ENSMUSG00000134651		novel transcript	204.63	0.297633	0.12321	0.00257666	0.0319048
888	ENSMUSG00000029648	Flt1	FMS-like tyrosine kinase 1 [Source:MGI Symbol;Acc:MGI:95558]	1703.77	0.297609	0.10399	0.000758603	0.0135788
889	ENSMUSG00000023852	Chd1	chromodomain helicase DNA binding protein 1 [Source:MGI Symbol;Acc:MGI:88393]	340.435	0.296581	0.105518	0.000907808	0.0155218
890	ENSMUSG00000036790	Slitrk2	SLIT and NTRK-like family, member 2 [Source:MGI Symbol;Acc:MGI:2679449]	363.093	0.296529	0.135625	0.0045813	0.0471564
891	ENSMUSG00000038143	Stox2	storkhead box 2 [Source:MGI Symbol;Acc:MGI:1918319]	2089.88	0.296436	0.082437	6.35545e-05	0.00223466
892	ENSMUSG00000061119	Prcp	prolylcarboxypeptidase (angiotensinase C) [Source:MGI Symbol;Acc:MGI:1919711]	152.937	0.294654	0.119606	0.00231578	0.0298096
893	ENSMUSG00000078671	Chd2	chromodomain helicase DNA binding protein 2 [Source:MGI Symbol;Acc:MGI:2448567]	1035.86	0.294551	0.105656	0.000961419	0.0160572
894	ENSMUSG00000005142	Man2b1	mannosidase 2, alpha B1 [Source:MGI Symbol;Acc:MGI:107286]	882.498	0.294298	0.0704438	6.29124e-06	0.000354053
895	ENSMUSG00000055065	Ddx17	DEAD box helicase 17 [Source:MGI Symbol;Acc:MGI:1914290]	7323.76	0.294014	0.0691771	4.55004e-06	0.000267946
896	ENSMUSG00000027852	Nras	neuroblastoma ras oncogene [Source:MGI Symbol;Acc:MGI:97376]	662.24	0.293889	0.0856892	0.000118141	0.00360004
897	ENSMUSG00000018363	Smurf2	SMAD specific E3 ubiquitin protein ligase 2 [Source:MGI Symbol;Acc:MGI:1913563]	479.025	0.293872	0.0740953	1.45559e-05	0.000699427
898	ENSMUSG00000006386	Tek	TEK receptor tyrosine kinase [Source:MGI Symbol;Acc:MGI:98664]	266.679	0.293829	0.0944047	0.000321957	0.00736766
899	ENSMUSG00000113184	Gm49654	predicted gene, 49654 [Source:MGI Symbol;Acc:MGI:6215088]	324.929	0.292793	0.124887	0.00312162	0.0361773
900	ENSMUSG00000021986	Amer2	APC membrane recruitment 2 [Source:MGI Symbol;Acc:MGI:1919375]	1141.85	0.292605	0.0908007	0.000244982	0.00602365
901	ENSMUSG00000027598	Itch	itchy, E3 ubiquitin protein ligase [Source:MGI Symbol;Acc:MGI:1202301]	931.462	0.292486	0.104101	0.000912775	0.0155841
902	ENSMUSG00000024308	Tapbp	TAP binding protein [Source:MGI Symbol;Acc:MGI:1201689]	558.507	0.291613	0.0934406	0.000345888	0.00776935
903	ENSMUSG00000048939	Atp13a5	ATPase type 13A5 [Source:MGI Symbol;Acc:MGI:2444068]	213.378	0.291303	0.122069	0.00289119	0.0343921
904	ENSMUSG00000038507	Parp12	poly (ADP-ribose) polymerase family, member 12 [Source:MGI Symbol;Acc:MGI:2143990]	196.661	0.29103	0.119847	0.00256732	0.0318378
905	ENSMUSG00000023951	Vegfa	vascular endothelial growth factor A [Source:MGI Symbol;Acc:MGI:103178]	1642	0.29056	0.0976808	0.00055885	0.0107964
906	ENSMUSG00000095463	Entpd4	ectonucleoside triphosphate diphosphohydrolase 4 [Source:MGI Symbol;Acc:MGI:1914714]	1379.1	0.290301	0.0943547	0.000389576	0.00843945
907	ENSMUSG00000020362	Cnot6	CCR4-NOT transcription complex, subunit 6 [Source:MGI Symbol;Acc:MGI:2144529]	651.472	0.29029	0.0943029	0.000401834	0.00858822
908	ENSMUSG00000030104	Edem1	ER degradation enhancer, mannosidase alpha-like 1 [Source:MGI Symbol;Acc:MGI:2180139]	375.876	0.289479	0.124943	0.00342077	0.0383356
909	ENSMUSG00000028128	F3	coagulation factor III [Source:MGI Symbol;Acc:MGI:88381]	673.437	0.289425	0.12454	0.00330071	0.0375385
910	ENSMUSG00000079020	Slc45a4	solute carrier family 45, member 4 [Source:MGI Symbol;Acc:MGI:2146236]	1086.58	0.288824	0.105588	0.0011609	0.0185681
911	ENSMUSG00000037355	Uvssa	UV stimulated scaffold protein A [Source:MGI Symbol;Acc:MGI:1918351]	192.8	0.288751	0.121961	0.00308987	0.03593
912	ENSMUSG00000017760	Ctsa	cathepsin A [Source:MGI Symbol;Acc:MGI:97748]	1617.54	0.288445	0.0634525	1.12612e-06	8.15449e-05
913	ENSMUSG00000029238	Clock	clock circadian regulator [Source:MGI Symbol;Acc:MGI:99698]	1018.94	0.287451	0.0644574	1.77188e-06	0.000120027
914	ENSMUSG00000023026	Dip2b	disco interacting protein 2 homolog B [Source:MGI Symbol;Acc:MGI:2145977]	1429.14	0.287314	0.108716	0.00153051	0.0228367
915	ENSMUSG00000039952	Dag1	dystroglycan 1 [Source:MGI Symbol;Acc:MGI:101864]	1816.55	0.286868	0.0736109	2.05056e-05	0.000909358
916	ENSMUSG00000033191	Tie1	tyrosine kinase with immunoglobulin-like and EGF-like domains 1 [Source:MGI Symbol;Acc:MGI:99906]	282.021	0.286081	0.0972008	0.000621754	0.0117259
917	ENSMUSG00000032340	Neo1	neogenin [Source:MGI Symbol;Acc:MGI:1097159]	1819.96	0.285773	0.111946	0.00197029	0.0270104
918	ENSMUSG00000034708	Grn	granulin [Source:MGI Symbol;Acc:MGI:95832]	1068.19	0.285135	0.0751319	3.24477e-05	0.00131763
919	ENSMUSG00000062519	Zfp398	zinc finger protein 398 [Source:MGI Symbol;Acc:MGI:1917856]	483.661	0.284734	0.0959598	0.000554595	0.0107779
920	ENSMUSG00000025078	Nhlrc2	NHL repeat containing 2 [Source:MGI Symbol;Acc:MGI:1914116]	382.005	0.28456	0.0866027	0.000206361	0.00533551
921	ENSMUSG00000063894	Zkscan8	zinc finger with KRAB and SCAN domains 8 [Source:MGI Symbol;Acc:MGI:1913815]	251.101	0.284302	0.129015	0.00472927	0.0482034
922	ENSMUSG00000045092	S1pr1	sphingosine-1-phosphate receptor 1 [Source:MGI Symbol;Acc:MGI:1096355]	2386.24	0.28407	0.121973	0.00361042	0.0396652
923	ENSMUSG00000040268	Plekha1	pleckstrin homology domain containing, family A (phosphoinositide binding specific) member 1 [Source:MGI Symbol;Acc:MGI:2442213]	1334.57	0.283789	0.0765502	4.44013e-05	0.00168725
924	ENSMUSG00000042359	Osbpl6	oxysterol binding protein-like 6 [Source:MGI Symbol;Acc:MGI:2139014]	1307.89	0.283132	0.112705	0.00227728	0.029606
925	ENSMUSG00000033964	Zbtb41	zinc finger and BTB domain containing 41 [Source:MGI Symbol;Acc:MGI:2444487]	259.59	0.283043	0.122464	0.00366586	0.0400857
926	ENSMUSG00000011958	Bnip2	BCL2/adenovirus E1B interacting protein 2 [Source:MGI Symbol;Acc:MGI:109327]	407.118	0.282985	0.0585498	2.46125e-07	2.03078e-05
927	ENSMUSG00000027652	Ralgapb	Ral GTPase activating protein, beta subunit (non-catalytic) [Source:MGI Symbol;Acc:MGI:2444531]	2206.46	0.282944	0.0723773	1.99475e-05	0.00089033
928	ENSMUSG00000027287	Snap23	synaptosomal-associated protein 23 [Source:MGI Symbol;Acc:MGI:109356]	215.764	0.280707	0.102182	0.00115861	0.0185681
929	ENSMUSG00000096449	Gm4076	predicted gene 4076 [Source:MGI Symbol;Acc:MGI:3782251]	223.526	0.280602	0.127187	0.00478561	0.0484682
930	ENSMUSG00000038002	Cramp1	cramped chromatin regulator 1 [Source:MGI Symbol;Acc:MGI:1930190]	788.788	0.280303	0.0721006	2.21686e-05	0.000968591
931	ENSMUSG00000005534	Insr	insulin receptor [Source:MGI Symbol;Acc:MGI:96575]	863.625	0.280173	0.0829736	0.000154394	0.00439821
932	ENSMUSG00000014498	Ankrd52	ankyrin repeat domain 52 [Source:MGI Symbol;Acc:MGI:2444029]	1530.13	0.279324	0.12219	0.00373712	0.0407111
933	ENSMUSG00000034160	Ogt	O-linked N-acetylglucosamine (GlcNAc) transferase (UDP-N-acetylglucosamine:polypeptide-N-acetylglucosaminyl transferase) [Source:MGI Symbol;Acc:MGI:1339639]	4963.62	0.278857	0.0734719	3.34239e-05	0.00134671
934	ENSMUSG00000027254	Map1a	microtubule-associated protein 1 A [Source:MGI Symbol;Acc:MGI:1306776]	29219.8	0.278826	0.114729	0.00222277	0.0292462
935	ENSMUSG00000006262	Mob1b	MOB kinase activator 1B [Source:MGI Symbol;Acc:MGI:1915723]	315.389	0.278753	0.117661	0.00330257	0.0375391
936	ENSMUSG00000036916	Zfp280c	zinc finger protein 280C [Source:MGI Symbol;Acc:MGI:2387585]	311.372	0.278078	0.10926	0.00210221	0.0281791
937	ENSMUSG00000036943	Rab8b	RAB8B, member RAS oncogene family [Source:MGI Symbol;Acc:MGI:2442982]	623.251	0.277854	0.0640609	3.36447e-06	0.000208617
938	ENSMUSG00000026490	Cdc42bpa	CDC42 binding protein kinase alpha [Source:MGI Symbol;Acc:MGI:2441841]	5338.78	0.277411	0.0738835	4.2135e-05	0.00161094
939	ENSMUSG00000022967	Ifnar1	interferon (alpha and beta) receptor 1 [Source:MGI Symbol;Acc:MGI:107658]	696.824	0.27645	0.0590258	6.5174e-07	4.99122e-05
940	ENSMUSG00000040043	Rbms2	RNA binding motif, single stranded interacting protein 2 [Source:MGI Symbol;Acc:MGI:1861776]	160.284	0.276384	0.120442	0.00393977	0.0422103
941	ENSMUSG00000038084	Opa1	OPA1, mitochondrial dynamin like GTPase [Source:MGI Symbol;Acc:MGI:1921393]	2293.66	0.276102	0.074945	4.92037e-05	0.00181966
942	ENSMUSG00000062382	Ftl1-ps1	ferritin light polypeptide 1, pseudogene 1 [Source:MGI Symbol;Acc:MGI:3779109]	99.6337	0.274753	0.111535	0.00257848	0.0319048
943	ENSMUSG00000040850	Psme4	proteasome (prosome, macropain) activator subunit 4 [Source:MGI Symbol;Acc:MGI:2143994]	833.308	0.274048	0.0891942	0.000443418	0.00922006
944	ENSMUSG00000048546	Tob2	transducer of ERBB2, 2 [Source:MGI Symbol;Acc:MGI:1888525]	526.837	0.273407	0.0910512	0.000565303	0.0108906
945	ENSMUSG00000033540	Idua	iduronidase, alpha-L [Source:MGI Symbol;Acc:MGI:96418]	357.585	0.273396	0.113835	0.00315601	0.0364128
946	ENSMUSG00000043131	Mob1a	MOB kinase activator 1A [Source:MGI Symbol;Acc:MGI:2442631]	431.049	0.272488	0.073782	4.9651e-05	0.00183293
947	ENSMUSG00000105263	Gm42427	predicted gene 42427 [Source:MGI Symbol;Acc:MGI:5662564]	363.282	0.272238	0.107392	0.00224558	0.0293969
948	ENSMUSG00000022641	Bbx	bobby sox HMG box containing [Source:MGI Symbol;Acc:MGI:1917758]	377.957	0.27204	0.110226	0.0026799	0.032686
949	ENSMUSG00000021339	Mrs2	MRS2 magnesium transporter [Source:MGI Symbol;Acc:MGI:2685748]	1575.88	0.271991	0.089552	0.000503709	0.0100306
950	ENSMUSG00000049323	Smcr8	Smith-Magenis syndrome chromosome region, candidate 8 homolog (human) [Source:MGI Symbol;Acc:MGI:2444720]	627.21	0.271939	0.0785836	0.000120497	0.00364838
951	ENSMUSG00000020721	Helz	helicase with zinc finger domain [Source:MGI Symbol;Acc:MGI:1925705]	1038.45	0.271522	0.0771281	9.69817e-05	0.00309643
952	ENSMUSG00000041915	Ammecr1l	AMME chromosomal region gene 1-like [Source:MGI Symbol;Acc:MGI:2442711]	435.649	0.271195	0.113164	0.00323528	0.0369976
953	ENSMUSG00000021939	Ctsb	cathepsin B [Source:MGI Symbol;Acc:MGI:88561]	9929.63	0.270677	0.0733221	5.12582e-05	0.00188889
954	ENSMUSG00000024404	Riok3	RIO kinase 3 [Source:MGI Symbol;Acc:MGI:1914128]	1015.8	0.269911	0.0751672	7.53519e-05	0.0025709
955	ENSMUSG00000036197	Gxylt1	glucoside xylosyltransferase 1 [Source:MGI Symbol;Acc:MGI:2684933]	273.995	0.269374	0.120395	0.00479094	0.0484711
956	ENSMUSG00000015597	Zfp318	zinc finger protein 318 [Source:MGI Symbol;Acc:MGI:1889348]	883.817	0.269245	0.109636	0.00283274	0.0338915
957	ENSMUSG00000036499	Eea1	early endosome antigen 1 [Source:MGI Symbol;Acc:MGI:2442192]	555.131	0.268868	0.0955083	0.00103914	0.0170528
958	ENSMUSG00000001211	Agpat3	1-acylglycerol-3-phosphate O-acyltransferase 3 [Source:MGI Symbol;Acc:MGI:1336186]	5206.64	0.26854	0.0902074	0.000667551	0.0123991
959	ENSMUSG00000120183	1700085D22Rik	RIKEN cDNA 1700085D22 gene [Source:MGI Symbol;Acc:MGI:1920762]	162.786	0.268202	0.0984253	0.0013383	0.0206992
960	ENSMUSG00000066026	Dhrs3	dehydrogenase/reductase 3 [Source:MGI Symbol;Acc:MGI:1315215]	259.096	0.268134	0.0992783	0.00144117	0.0219139
961	ENSMUSG00000030096	Slc6a6	solute carrier family 6 (neurotransmitter transporter, taurine), member 6 [Source:MGI Symbol;Acc:MGI:98488]	2764.67	0.26773	0.0897015	0.000607077	0.0114923
962	ENSMUSG00000053877	Srcap	Snf2-related CREBBP activator protein [Source:MGI Symbol;Acc:MGI:2444036]	2272	0.267561	0.097078	0.00116175	0.0185681
963	ENSMUSG00000022704	Qtrt2	queuine tRNA-ribosyltransferase accessory subunit 2 [Source:MGI Symbol;Acc:MGI:1922194]	256.761	0.267084	0.109182	0.00291127	0.0345515
964	ENSMUSG00000060510	Zfp266	zinc finger protein 266 [Source:MGI Symbol;Acc:MGI:1924769]	530.083	0.265371	0.0875304	0.000526066	0.0103859
965	ENSMUSG00000037605	Adgrl3	adhesion G protein-coupled receptor L3 [Source:MGI Symbol;Acc:MGI:2441950]	1083.39	0.264906	0.115351	0.00435183	0.0454647
966	ENSMUSG00000025958	Creb1	cAMP responsive element binding protein 1 [Source:MGI Symbol;Acc:MGI:88494]	642.219	0.264695	0.0811191	0.000250712	0.00613016
967	ENSMUSG00000035311	Gnptab	N-acetylglucosamine-1-phosphate transferase, alpha and beta subunits [Source:MGI Symbol;Acc:MGI:3643902]	1248.01	0.26446	0.0831372	0.000331011	0.00753694
968	ENSMUSG00000004798	Ulk2	unc-51 like kinase 2 [Source:MGI Symbol;Acc:MGI:1352758]	1558.58	0.264217	0.0805583	0.000242524	0.00600081
969	ENSMUSG00000002409	Dyrk1b	dual-specificity tyrosine phosphorylation regulated kinase 1b [Source:MGI Symbol;Acc:MGI:1330302]	389.72	0.263217	0.0708945	4.87487e-05	0.00180606
970	ENSMUSG00000070056	Mfhas1	malignant fibrous histiocytoma amplified sequence 1 [Source:MGI Symbol;Acc:MGI:1098644]	971.606	0.262237	0.0790751	0.000213254	0.0054615
971	ENSMUSG00000027340	Slc23a2	solute carrier family 23 (nucleobase transporters), member 2 [Source:MGI Symbol;Acc:MGI:1859682]	2966.9	0.261853	0.0880264	0.000671527	0.0124471
972	ENSMUSG00000053702	Nebl	nebulette [Source:MGI Symbol;Acc:MGI:1921353]	869.447	0.26136	0.103529	0.0025034	0.0313054
973	ENSMUSG00000009470	Tnpo1	transportin 1 [Source:MGI Symbol;Acc:MGI:2681523]	732.808	0.260976	0.103339	0.00249728	0.0313054
974	ENSMUSG00000018846	Pank3	pantothenate kinase 3 [Source:MGI Symbol;Acc:MGI:2387464]	713.423	0.260444	0.0899362	0.000860283	0.0148967
975	ENSMUSG00000020170	Frs2	fibroblast growth factor receptor substrate 2 [Source:MGI Symbol;Acc:MGI:1100860]	921.118	0.259464	0.0721257	7.83573e-05	0.0026516
976	ENSMUSG00000034551	Hdx	highly divergent homeobox [Source:MGI Symbol;Acc:MGI:2685226]	190.01	0.259046	0.0945143	0.00129679	0.0202233
977	ENSMUSG00000020717	Pecam1	platelet/endothelial cell adhesion molecule 1 [Source:MGI Symbol;Acc:MGI:97537]	418.18	0.258964	0.0955949	0.00150829	0.0226276
978	ENSMUSG00000019996	Map7	microtubule-associated protein 7 [Source:MGI Symbol;Acc:MGI:1328328]	1746.83	0.258461	0.108146	0.00361778	0.0397055
979	ENSMUSG00000001700	Gramd2b	GRAM domain containing 2B [Source:MGI Symbol;Acc:MGI:1914815]	341.009	0.258392	0.103637	0.002777	0.033476
980	ENSMUSG00000035569	Ankrd11	ankyrin repeat domain 11 [Source:MGI Symbol;Acc:MGI:1924337]	3635.22	0.25824	0.0548042	6.53124e-07	4.99122e-05
981	ENSMUSG00000037712	Fermt2	fermitin family member 2 [Source:MGI Symbol;Acc:MGI:2385001]	1321.69	0.258112	0.078981	0.000261798	0.00630749
982	ENSMUSG00000052557	Gan	giant axonal neuropathy [Source:MGI Symbol;Acc:MGI:1890619]	519.965	0.257819	0.0912159	0.00108098	0.0175585
983	ENSMUSG00000029461	Fam168a	family with sequence similarity 168, member A [Source:MGI Symbol;Acc:MGI:2442372]	5132.2	0.257789	0.0774349	0.000213606	0.0054615
984	ENSMUSG00000048379	Socs4	suppressor of cytokine signaling 4 [Source:MGI Symbol;Acc:MGI:1914546]	195.039	0.257021	0.101586	0.00250011	0.0313054
985	ENSMUSG00000090290	Tarbp1	TAR RNA binding protein 1 [Source:MGI Symbol;Acc:MGI:4936930]	147.684	0.256097	0.0902904	0.00104326	0.0170933
986	ENSMUSG00000039191	Rbpj	recombination signal binding protein for immunoglobulin kappa J region [Source:MGI Symbol;Acc:MGI:96522]	533.457	0.255729	0.108605	0.00404272	0.043157
987	ENSMUSG00000027993	Trim2	tripartite motif-containing 2 [Source:MGI Symbol;Acc:MGI:1933163]	3252.36	0.255527	0.0943781	0.00156235	0.0231447
988	ENSMUSG00000020590	Snx13	sorting nexin 13 [Source:MGI Symbol;Acc:MGI:2661416]	930.253	0.255433	0.0852864	0.000655861	0.0122589
989	ENSMUSG00000025026	Add3	adducin 3 [Source:MGI Symbol;Acc:MGI:1351615]	1765.92	0.255356	0.0937167	0.00149969	0.0225881
990	ENSMUSG00000013275	Slc41a1	solute carrier family 41, member 1 [Source:MGI Symbol;Acc:MGI:2444823]	1159.86	0.255298	0.103825	0.00309334	0.03593
991	ENSMUSG00000103983	Gm20045	predicted gene, 20045 [Source:MGI Symbol;Acc:MGI:5012230]	134.801	0.254733	0.0917359	0.0012363	0.0195151
992	ENSMUSG00000025809	Itgb1	integrin beta 1 (fibronectin receptor beta) [Source:MGI Symbol;Acc:MGI:96610]	919.311	0.254404	0.101677	0.00282613	0.0338318
993	ENSMUSG00000022105	Rb1	RB transcriptional corepressor 1 [Source:MGI Symbol;Acc:MGI:97874]	380.095	0.25389	0.0957312	0.00184617	0.0259391
994	ENSMUSG00000031555	Adam9	ADAM metallopeptidase domain 9 [Source:MGI Symbol;Acc:MGI:105376]	859.212	0.253259	0.0615769	9.78659e-06	0.00051053
995	ENSMUSG00000025261	Huwe1	HECT, UBA and WWE domain containing 1 [Source:MGI Symbol;Acc:MGI:1926884]	5989.81	0.252966	0.0832669	0.000568788	0.0109476
996	ENSMUSG00000020716	Nf1	neurofibromin 1 [Source:MGI Symbol;Acc:MGI:97306]	1790.96	0.251199	0.101417	0.00304162	0.0356289
997	ENSMUSG00000042364	Snx18	sorting nexin 18 [Source:MGI Symbol;Acc:MGI:2137642]	403.385	0.250815	0.0918049	0.0015037	0.0226079
998	ENSMUSG00000038658	Ric1	RAB6A GEF complex partner 1 [Source:MGI Symbol;Acc:MGI:1924893]	707.444	0.250795	0.085296	0.000796388	0.0140847
999	ENSMUSG00000042997	Nhlrc3	NHL repeat containing 3 [Source:MGI Symbol;Acc:MGI:2444520]	220.932	0.250216	0.0791414	0.000387476	0.00840276
1000	ENSMUSG00000034269	Setd5	SET domain containing 5 [Source:MGI Symbol;Acc:MGI:1920145]	2074.39	0.249995	0.0701615	9.57451e-05	0.00307901
1001	ENSMUSG00000061665	Cd2ap	CD2-associated protein [Source:MGI Symbol;Acc:MGI:1330281]	439.658	0.249144	0.102176	0.00336071	0.0379081
1002	ENSMUSG00000121492	6820431F20Rik	RIKEN cDNA 6820431F20 gene [Source:MGI Symbol;Acc:MGI:3694236]	436.309	0.249116	0.0903416	0.00141466	0.0216379
1003	ENSMUSG00000028842	Ago3	argonaute RISC catalytic subunit 3 [Source:MGI Symbol;Acc:MGI:2446634]	951.106	0.248822	0.0777712	0.000349683	0.00783758
1004	ENSMUSG00000034290	Nek9	NIMA (never in mitosis gene a)-related expressed kinase 9 [Source:MGI Symbol;Acc:MGI:2387995]	1187.35	0.248641	0.0693292	8.82235e-05	0.00289796
1005	ENSMUSG00000019978	Epb41l2	erythrocyte membrane protein band 4.1 like 2 [Source:MGI Symbol;Acc:MGI:103009]	1407.5	0.248267	0.0915235	0.00162135	0.0237806
1006	ENSMUSG00000049739	Zfp646	zinc finger protein 646 [Source:MGI Symbol;Acc:MGI:3665412]	524.049	0.247912	0.0834791	0.000745376	0.0133772
1007	ENSMUSG00000025537	Phkg1	phosphorylase kinase gamma 1 [Source:MGI Symbol;Acc:MGI:97579]	342.451	0.247471	0.0922034	0.00175605	0.0250986
1008	ENSMUSG00000031668	Eif2ak3	eukaryotic translation initiation factor 2 alpha kinase 3 [Source:MGI Symbol;Acc:MGI:1341830]	522.755	0.247236	0.0739106	0.000213641	0.0054615
1009	ENSMUSG00000026135	Zfp142	zinc finger protein 142 [Source:MGI Symbol;Acc:MGI:1924514]	735.44	0.247195	0.0564352	3.25139e-06	0.000203207
1010	ENSMUSG00000030213	Atf7ip	activating transcription factor 7 interacting protein [Source:MGI Symbol;Acc:MGI:1858965]	1288.83	0.247136	0.107388	0.00496102	0.0498751
1011	ENSMUSG00000023923	Tbc1d5	TBC1 domain family, member 5 [Source:MGI Symbol;Acc:MGI:1919488]	707.992	0.24588	0.0851826	0.000981825	0.016306
1012	ENSMUSG00000054517	Trim65	tripartite motif-containing 65 [Source:MGI Symbol;Acc:MGI:2442815]	122.863	0.245281	0.104551	0.00428434	0.0450171
1013	ENSMUSG00000020315	Sptbn1	spectrin beta, non-erythrocytic 1 [Source:MGI Symbol;Acc:MGI:98388]	13702.3	0.245138	0.105561	0.00483186	0.0488136
1014	ENSMUSG00000027185	Nat10	N-acetyltransferase 10 [Source:MGI Symbol;Acc:MGI:2138939]	618.957	0.245107	0.0689241	9.78856e-05	0.00310922
1015	ENSMUSG00000025234	Arih1	ariadne RBR E3 ubiquitin protein ligase 1 [Source:MGI Symbol;Acc:MGI:1344363]	1471.26	0.244225	0.0897364	0.00158879	0.0234358
1016	ENSMUSG00000026842	Abl1	c-abl oncogene 1, non-receptor tyrosine kinase [Source:MGI Symbol;Acc:MGI:87859]	1153.27	0.244011	0.105471	0.00488152	0.0491713
1017	ENSMUSG00000020611	Gna13	guanine nucleotide binding protein, alpha 13 [Source:MGI Symbol;Acc:MGI:95768]	971.515	0.243889	0.0955966	0.00260897	0.0321426
1018	ENSMUSG00000026933	Camsap1	calmodulin regulated spectrin-associated protein 1 [Source:MGI Symbol;Acc:MGI:3036242]	1896.78	0.243532	0.0991707	0.0034188	0.0383343
1019	ENSMUSG00000044864	Ankrd50	ankyrin repeat domain 50 [Source:MGI Symbol;Acc:MGI:2139777]	988.122	0.242888	0.103078	0.00443101	0.0460599
1020	ENSMUSG00000097328	Tnfsf12	tumor necrosis factor (ligand) superfamily, member 12 [Source:MGI Symbol;Acc:MGI:1196259]	175.893	0.242449	0.0983092	0.00328284	0.0374381
1021	ENSMUSG00000055204	Ankrd17	ankyrin repeat domain 17 [Source:MGI Symbol;Acc:MGI:1932101]	2029	0.242186	0.0710989	0.000179242	0.00479946
1022	ENSMUSG00000037470	Uggt1	UDP-glucose glycoprotein glucosyltransferase 1 [Source:MGI Symbol;Acc:MGI:2443162]	1059.02	0.242019	0.0628981	3.37499e-05	0.00135568
1023	ENSMUSG00000030232	Aebp2	AE binding protein 2 [Source:MGI Symbol;Acc:MGI:1338038]	993.255	0.242009	0.0714032	0.000188066	0.004987
1024	ENSMUSG00000054611	Kdm2a	lysine (K)-specific demethylase 2A [Source:MGI Symbol;Acc:MGI:1354736]	1518.92	0.240769	0.0877573	0.00156869	0.023222
1025	ENSMUSG00000033335	Dnm2	dynamin 2 [Source:MGI Symbol;Acc:MGI:109547]	1251.2	0.240571	0.0692585	0.000142502	0.0041508
1026	ENSMUSG00000042439	Zfp532	zinc finger protein 532 [Source:MGI Symbol;Acc:MGI:3036282]	1128.24	0.240272	0.0567199	6.63973e-06	0.000369973
1027	ENSMUSG00000041890	Git2	GIT ArfGAP 2 [Source:MGI Symbol;Acc:MGI:1347053]	686.002	0.239847	0.0828341	0.000939625	0.0158337
1028	ENSMUSG00000061603	Akap6	A kinase anchor protein 6 [Source:MGI Symbol;Acc:MGI:3050566]	2958.41	0.239813	0.0844447	0.00119379	0.0189451
1029	ENSMUSG00000008730	Hipk1	homeodomain interacting protein kinase 1 [Source:MGI Symbol;Acc:MGI:1314873]	1842.49	0.238674	0.0709124	0.000213467	0.0054615
1030	ENSMUSG00000021268	Meg3	maternally expressed 3 [Source:MGI Symbol;Acc:MGI:1202886]	89911.4	0.238171	0.0887152	0.00190397	0.026393
1031	ENSMUSG00000000804	Usp32	ubiquitin specific peptidase 32 [Source:MGI Symbol;Acc:MGI:2144475]	2079.42	0.238091	0.0986642	0.00397656	0.0425442
1032	ENSMUSG00000035877	Zhx3	zinc fingers and homeoboxes 3 [Source:MGI Symbol;Acc:MGI:2444772]	1085.39	0.237999	0.0766765	0.000521931	0.010324
1033	ENSMUSG00000015749	Anp32e	acidic nuclear phosphoprotein 32 family member E [Source:MGI Symbol;Acc:MGI:1913721]	1350.39	0.237998	0.0593341	1.74468e-05	0.000802941
1034	ENSMUSG00000022885	St6gal1	beta galactoside alpha 2,6 sialyltransferase 1 [Source:MGI Symbol;Acc:MGI:108470]	440.258	0.237785	0.101328	0.00467602	0.0479645
1035	ENSMUSG00000030310	Slc6a1	solute carrier family 6 (neurotransmitter transporter, GABA), member 1 [Source:MGI Symbol;Acc:MGI:95627]	7840.68	0.23766	0.0868876	0.00162628	0.0238359
1036	ENSMUSG00000021952	Xpo4	exportin 4 [Source:MGI Symbol;Acc:MGI:1888526]	254.43	0.237498	0.100799	0.00456856	0.0470486
1037	ENSMUSG00000051413	Plagl2	pleiomorphic adenoma gene-like 2 [Source:MGI Symbol;Acc:MGI:1933165]	159.277	0.235694	0.098818	0.00430184	0.0451174
1038	ENSMUSG00000032449	Slc25a36	solute carrier family 25, member 36 [Source:MGI Symbol;Acc:MGI:1924909]	1039.77	0.23562	0.0907836	0.00248938	0.0313054
1039	ENSMUSG00000024811	Tnks2	tankyrase, TRF1-interacting ankyrin-related ADP-ribose polymerase 2 [Source:MGI Symbol;Acc:MGI:1921743]	1772.46	0.235028	0.0941483	0.0031968	0.0366472
1040	ENSMUSG00000060657	Marf1	meiosis regulator and mRNA stability 1 [Source:MGI Symbol;Acc:MGI:2444505]	2314.15	0.234668	0.0736675	0.00039528	0.0085014
1041	ENSMUSG00000038914	Dido1	death inducer-obliterator 1 [Source:MGI Symbol;Acc:MGI:1344352]	1210.21	0.233565	0.0745177	0.000493892	0.00990032
1042	ENSMUSG00000047213	Ythdf3	YTH N6-methyladenosine RNA binding protein 3 [Source:MGI Symbol;Acc:MGI:1918850]	811.263	0.233448	0.0716005	0.000331174	0.00753694
1043	ENSMUSG00000069729	Arid1b	AT-rich interaction domain 1B [Source:MGI Symbol;Acc:MGI:1926129]	1341.57	0.233177	0.0912338	0.00278262	0.0335242
1044	ENSMUSG00000071856	Mcc	mutated in colorectal cancers [Source:MGI Symbol;Acc:MGI:96930]	348.676	0.233049	0.0985787	0.00465142	0.0477832
1045	ENSMUSG00000026667	Uhmk1	U2AF homology motif (UHM) kinase 1 [Source:MGI Symbol;Acc:MGI:1341908]	4340.48	0.231535	0.0903539	0.00282279	0.0338311
1046	ENSMUSG00000005533	Igf1r	insulin-like growth factor I receptor [Source:MGI Symbol;Acc:MGI:96433]	1416.04	0.230314	0.0810441	0.00126742	0.0199455
1047	ENSMUSG00000027164	Traf6	TNF receptor-associated factor 6 [Source:MGI Symbol;Acc:MGI:108072]	310.094	0.230064	0.0891174	0.00266894	0.0326098
1048	ENSMUSG00000026339	Ccdc93	coiled-coil domain containing 93 [Source:MGI Symbol;Acc:MGI:1918079]	544.057	0.229161	0.080037	0.00119493	0.0189487
1049	ENSMUSG00000022521	Crebbp	CREB binding protein [Source:MGI Symbol;Acc:MGI:1098280]	1250.08	0.228971	0.0663029	0.000151148	0.00432957
1050	ENSMUSG00000039065	Atpsckmt	ATP synthase C subunit lysine N-methyltransferase [Source:MGI Symbol;Acc:MGI:1915323]	151.227	0.228418	0.0878184	0.0025017	0.0313054
1051	ENSMUSG00000073725	Lmbrd1	LMBR1 domain containing 1 [Source:MGI Symbol;Acc:MGI:1915671]	2712.04	0.228393	0.0919796	0.00326703	0.0373195
1052	ENSMUSG00000000374	Trappc10	trafficking protein particle complex 10 [Source:MGI Symbol;Acc:MGI:1336209]	1761.68	0.227283	0.0638973	0.000106656	0.00335288
1053	ENSMUSG00000021488	Nsd1	nuclear receptor-binding SET-domain protein 1 [Source:MGI Symbol;Acc:MGI:1276545]	1969.66	0.226535	0.058335	3.3116e-05	0.00133916
1054	ENSMUSG00000022971	Ifnar2	interferon (alpha and beta) receptor 2 [Source:MGI Symbol;Acc:MGI:1098243]	294.534	0.226453	0.0805026	0.00140271	0.0215027
1055	ENSMUSG00000098912	1500004A13Rik	RIKEN cDNA 1500004A13 gene [Source:MGI Symbol;Acc:MGI:2442808]	1316.49	0.225487	0.0848458	0.00226917	0.0295416
1056	ENSMUSG00000049470	Aff4	AF4/FMR2 family, member 4 [Source:MGI Symbol;Acc:MGI:2136171]	2290.01	0.224863	0.0892419	0.00335394	0.0378647
1057	ENSMUSG00000020658	Efr3b	EFR3 homolog B [Source:MGI Symbol;Acc:MGI:2444851]	4263.19	0.224607	0.0778605	0.0011702	0.0186422
1058	ENSMUSG00000029190	D5Ertd579e	DNA segment, Chr 5, ERATO Doi 579, expressed [Source:MGI Symbol;Acc:MGI:1261849]	1828.6	0.224288	0.0700389	0.000391331	0.00846862
1059	ENSMUSG00000028552	Eps15	epidermal growth factor receptor pathway substrate 15 [Source:MGI Symbol;Acc:MGI:104583]	3152.07	0.224153	0.0938686	0.00470415	0.0481147
1060	ENSMUSG00000050229	Pigm	phosphatidylinositol glycan anchor biosynthesis, class M [Source:MGI Symbol;Acc:MGI:1914806]	246.646	0.224135	0.0604006	6.29531e-05	0.00222105
1061	ENSMUSG00000035673	Sbno2	strawberry notch 2 [Source:MGI Symbol;Acc:MGI:2448490]	462.712	0.223978	0.0847375	0.00239006	0.0305187
1062	ENSMUSG00000020790	Ankfy1	ankyrin repeat and FYVE domain containing 1 [Source:MGI Symbol;Acc:MGI:1337008]	901.033	0.223806	0.0744133	0.000792206	0.014024
1063	ENSMUSG00000028414	Fktn	fukutin [Source:MGI Symbol;Acc:MGI:2179507]	909.683	0.222914	0.0801848	0.00160884	0.0236618
1064	ENSMUSG00000005893	Nr2c2	nuclear receptor subfamily 2, group C, member 2 [Source:MGI Symbol;Acc:MGI:1352466]	1714.88	0.222846	0.0931662	0.0047888	0.0484711
1065	ENSMUSG00000038342	Mlxip	MLX interacting protein [Source:MGI Symbol;Acc:MGI:2141183]	729.902	0.222006	0.0813358	0.00187824	0.0262472
1066	ENSMUSG00000019920	Lims1	LIM and senescent cell antigen-like domains 1 [Source:MGI Symbol;Acc:MGI:1195263]	374.839	0.221228	0.0818232	0.00203725	0.0275942
1067	ENSMUSG00000033004	Mycbp2	MYC binding protein 2, E3 ubiquitin protein ligase [Source:MGI Symbol;Acc:MGI:2179432]	4420.38	0.220489	0.0690786	0.000413851	0.00877121
1068	ENSMUSG00000040761	Spen	spen family transcription repressor [Source:MGI Symbol;Acc:MGI:1891706]	1691.56	0.220252	0.0811919	0.0019957	0.0272514
1069	ENSMUSG00000045098	Kmt5b	lysine methyltransferase 5B [Source:MGI Symbol;Acc:MGI:2444557]	721.207	0.217618	0.0849942	0.00316728	0.0364661
1070	ENSMUSG00000022141	Nipbl	NIPBL cohesin loading factor [Source:MGI Symbol;Acc:MGI:1913976]	573.849	0.217327	0.0829101	0.00266263	0.032552
1071	ENSMUSG00000069895	Atxn1l	ataxin 1-like [Source:MGI Symbol;Acc:MGI:3694797]	714.002	0.217212	0.0798114	0.00206334	0.0278745
1072	ENSMUSG00000024620	Pdgfrb	platelet derived growth factor receptor, beta polypeptide [Source:MGI Symbol;Acc:MGI:97531]	554.23	0.217172	0.083457	0.00280638	0.0336538
1073	ENSMUSG00000052299	Ltn1	listerin E3 ubiquitin protein ligase 1 [Source:MGI Symbol;Acc:MGI:1926163]	866.675	0.216519	0.0622445	0.000168119	0.00463615
1074	ENSMUSG00000045980	Tmem104	transmembrane protein 104 [Source:MGI Symbol;Acc:MGI:2444222]	422.371	0.216113	0.0782984	0.00177606	0.0252801
1075	ENSMUSG00000024104	Washc2	WASH complex subunit 2 [Source:MGI Symbol;Acc:MGI:106463]	1853.57	0.21561	0.0788162	0.00195348	0.0268462
1076	ENSMUSG00000045210	Vcpip1	valosin containing protein (p97)/p47 complex interacting protein 1 [Source:MGI Symbol;Acc:MGI:1917925]	874.603	0.215428	0.0731219	0.00103878	0.0170528
1077	ENSMUSG00000031666	Rbl2	RB transcriptional corepressor like 2 [Source:MGI Symbol;Acc:MGI:105085]	914.095	0.215119	0.078613	0.00195174	0.0268462
1078	ENSMUSG00000030088	Aldh1l1	aldehyde dehydrogenase 1 family, member L1 [Source:MGI Symbol;Acc:MGI:1340024]	1368.29	0.214842	0.0782273	0.00189513	0.0263587
1079	ENSMUSG00000028284	Map3k7	mitogen-activated protein kinase kinase kinase 7 [Source:MGI Symbol;Acc:MGI:1346877]	1029.19	0.214795	0.0598681	0.00010669	0.00335288
1080	ENSMUSG00000038886	Man2a2	mannosidase 2, alpha 2 [Source:MGI Symbol;Acc:MGI:2150656]	4192.81	0.214609	0.065402	0.000330676	0.00753694
1081	ENSMUSG00000066151	Fkbp15	FK506 binding protein 15 [Source:MGI Symbol;Acc:MGI:2444782]	763.351	0.214487	0.0771341	0.00171522	0.0246511
1082	ENSMUSG00000043535	Setx	senataxin [Source:MGI Symbol;Acc:MGI:2443480]	847.035	0.214234	0.0840858	0.00332077	0.0376427
1083	ENSMUSG00000037674	Rfx7	regulatory factor X, 7 [Source:MGI Symbol;Acc:MGI:2442675]	572.361	0.213546	0.0830373	0.00313561	0.0362988
1084	ENSMUSG00000040455	Usp45	ubiquitin specific petidase 45 [Source:MGI Symbol;Acc:MGI:101850]	644.168	0.212501	0.081651	0.00290855	0.034539
1085	ENSMUSG00000005610	Eif4g2	eukaryotic translation initiation factor 4, gamma 2 [Source:MGI Symbol;Acc:MGI:109207]	9278.83	0.212336	0.0613531	0.000173558	0.00471211
1086	ENSMUSG00000054693	Adam10	a disintegrin and metallopeptidase domain 10 [Source:MGI Symbol;Acc:MGI:109548]	1047.82	0.211864	0.0747335	0.00148941	0.0224986
1087	ENSMUSG00000046994	Mars2	methionine-tRNA synthetase 2 (mitochondrial) [Source:MGI Symbol;Acc:MGI:2444136]	274.524	0.210444	0.0726581	0.00122849	0.0194213
1088	ENSMUSG00000063317	Usp31	ubiquitin specific peptidase 31 [Source:MGI Symbol;Acc:MGI:1923429]	1647.72	0.210039	0.0824837	0.00351923	0.038975
1089	ENSMUSG00000020594	Pum2	pumilio RNA-binding family member 2 [Source:MGI Symbol;Acc:MGI:1931751]	2309.21	0.209569	0.0744328	0.00143017	0.0217946
1090	ENSMUSG00000032423	Syncrip	synaptotagmin binding, cytoplasmic RNA interacting protein [Source:MGI Symbol;Acc:MGI:1891690]	956.776	0.209332	0.0690357	0.000817285	0.0143562
1091	ENSMUSG00000020366	Mapk9	mitogen-activated protein kinase 9 [Source:MGI Symbol;Acc:MGI:1346862]	4090.69	0.207838	0.0681134	0.00080156	0.0141641
1092	ENSMUSG00000028309	Rnf20	ring finger protein 20 [Source:MGI Symbol;Acc:MGI:1925927]	1058.44	0.206977	0.064176	0.00043692	0.00912985
1093	ENSMUSG00000035770	Dync1li2	dynein, cytoplasmic 1 light intermediate chain 2 [Source:MGI Symbol;Acc:MGI:107738]	4279.57	0.205453	0.0748156	0.00205395	0.0277659
1094	ENSMUSG00000039738	Slx4	SLX4 structure-specific endonuclease subunit homolog (S. cerevisiae) [Source:MGI Symbol;Acc:MGI:106299]	483.386	0.204954	0.0776902	0.00278979	0.0335715
1095	ENSMUSG00000005102	Eif2ak4	eukaryotic translation initiation factor 2 alpha kinase 4 [Source:MGI Symbol;Acc:MGI:1353427]	440.879	0.204718	0.0783162	0.00299729	0.0352492
1096	ENSMUSG00000022772	Senp5	SUMO/sentrin specific peptidase 5 [Source:MGI Symbol;Acc:MGI:2443596]	1039.65	0.204144	0.0637523	0.00044568	0.0092578
1097	ENSMUSG00000040524	Zfp609	zinc finger protein 609 [Source:MGI Symbol;Acc:MGI:2674092]	934.839	0.203935	0.0814335	0.0041005	0.0436165
1098	ENSMUSG00000071337	Tia1	cytotoxic granule-associated RNA binding protein 1 [Source:MGI Symbol;Acc:MGI:107914]	1354.77	0.203518	0.0779568	0.00307839	0.0358569
1099	ENSMUSG00000074212	Dnajb14	DnaJ heat shock protein family (Hsp40) member B14 [Source:MGI Symbol;Acc:MGI:1917854]	1383.68	0.20232	0.0670612	0.000935818	0.0158211
1100	ENSMUSG00000061898	Rbak	RB-associated KRAB zinc finger [Source:MGI Symbol;Acc:MGI:1927369]	203.259	0.20232	0.0783462	0.00331651	0.0376356
1101	ENSMUSG00000022765	Snap29	synaptosomal-associated protein 29 [Source:MGI Symbol;Acc:MGI:1914724]	406.306	0.202019	0.0600399	0.000267542	0.00640555
1102	ENSMUSG00000015755	Tab2	TGF-beta activated kinase 1/MAP3K7 binding protein 2 [Source:MGI Symbol;Acc:MGI:1915902]	1144.82	0.201977	0.0744868	0.00246481	0.0311068
1103	ENSMUSG00000022983	Scaf4	SR-related CTD-associated factor 4 [Source:MGI Symbol;Acc:MGI:2146350]	751.575	0.201956	0.0730744	0.00192283	0.0265833
1104	ENSMUSG00000026812	Tsc1	TSC complex subunit 1 [Source:MGI Symbol;Acc:MGI:1929183]	1354.41	0.200539	0.0728638	0.00212999	0.028398
1105	ENSMUSG00000036568	Bicral	BRD4 interacting chromatin remodeling complex associated protein like [Source:MGI Symbol;Acc:MGI:2673855]	1559.24	0.19969	0.0659298	0.000901988	0.0154534
1106	ENSMUSG00000020817	Rabep1	rabaptin, RAB GTPase binding effector protein 1 [Source:MGI Symbol;Acc:MGI:1860236]	1932.6	0.198691	0.056631	0.000170488	0.0046642
1107	ENSMUSG00000035798	Zdhhc17	zinc finger, DHHC domain containing 17 [Source:MGI Symbol;Acc:MGI:2445110]	1753.46	0.198513	0.0657591	0.000892307	0.0153358
1108	ENSMUSG00000031563	Wwc2	WW, C2 and coiled-coil domain containing 2 [Source:MGI Symbol;Acc:MGI:1261872]	609.515	0.198349	0.0781285	0.00391624	0.0420018
1109	ENSMUSG00000041977	Arhgef11	Rho guanine nucleotide exchange factor 11 [Source:MGI Symbol;Acc:MGI:2441869]	1859.29	0.19797	0.0702266	0.00200365	0.0272818
1110	ENSMUSG00000034636	Zyg11b	zyg-ll family member B, cell cycle regulator [Source:MGI Symbol;Acc:MGI:2685277]	2478.21	0.197951	0.0646902	0.00085546	0.0148754
1111	ENSMUSG00000021327	Zkscan3	zinc finger with KRAB and SCAN domains 3 [Source:MGI Symbol;Acc:MGI:1919989]	735.717	0.197131	0.0471016	1.10099e-05	0.000560235
1112	ENSMUSG00000030275	Etnk1	ethanolamine kinase 1 [Source:MGI Symbol;Acc:MGI:1922570]	5407.97	0.196449	0.0630204	0.000733442	0.0132427
1113	ENSMUSG00000033769	Exoc6b	exocyst complex component 6B [Source:MGI Symbol;Acc:MGI:1923164]	1576.14	0.196145	0.0682439	0.00149761	0.0225732
1114	ENSMUSG00000028514	Usp24	ubiquitin specific peptidase 24 [Source:MGI Symbol;Acc:MGI:1919936]	1227.48	0.196129	0.0603573	0.000441649	0.00919327
1115	ENSMUSG00000037234	Hook3	hook microtubule tethering protein 3 [Source:MGI Symbol;Acc:MGI:2443554]	1145.45	0.191562	0.0542004	0.000163632	0.00453657
1116	ENSMUSG00000021690	Jmy	junction-mediating and regulatory protein [Source:MGI Symbol;Acc:MGI:1913096]	765.613	0.191453	0.0758339	0.00430975	0.0451467
1117	ENSMUSG00000031700	Gpt2	glutamic pyruvate transaminase (alanine aminotransferase) 2 [Source:MGI Symbol;Acc:MGI:1915391]	1011.44	0.19092	0.0698262	0.00238592	0.0305187
1118	ENSMUSG00000028565	Nfia	nuclear factor I/A [Source:MGI Symbol;Acc:MGI:108056]	661.866	0.189548	0.073388	0.00369978	0.0403914
1119	ENSMUSG00000035049	Rrp12	ribosomal RNA processing 12 homolog [Source:MGI Symbol;Acc:MGI:2147437]	598.288	0.187176	0.0553624	0.000293464	0.00689857
1120	ENSMUSG00000038369	Ncoa6	nuclear receptor coactivator 6 [Source:MGI Symbol;Acc:MGI:1929915]	1279.68	0.186279	0.071283	0.00351732	0.0389747
1121	ENSMUSG00000021133	Susd6	sushi domain containing 6 [Source:MGI Symbol;Acc:MGI:2444661]	744.175	0.185155	0.0709436	0.0035663	0.0393467
1122	ENSMUSG00000034908	Sidt2	SID1 transmembrane family, member 2 [Source:MGI Symbol;Acc:MGI:2446134]	1561.22	0.184615	0.0666001	0.00224731	0.0293977
1123	ENSMUSG00000048330	Ric3	RIC3 acetylcholine receptor chaperone [Source:MGI Symbol;Acc:MGI:2443887]	1286.4	0.184354	0.0672176	0.00255661	0.031743
1124	ENSMUSG00000052310	Slc39a1	solute carrier family 39 (zinc transporter), member 1 [Source:MGI Symbol;Acc:MGI:1353474]	639.276	0.184176	0.0486507	6.42963e-05	0.00224929
1125	ENSMUSG00000011158	Brf1	BRF1, RNA polymerase III transcription initiation factor 90 kDa subunit [Source:MGI Symbol;Acc:MGI:1919558]	502.875	0.184112	0.0598446	0.000859176	0.01489
1126	ENSMUSG00000087370	Tmem170b	transmembrane protein 170B [Source:MGI Symbol;Acc:MGI:3647046]	1068.92	0.182761	0.0692843	0.00337807	0.0380216
1127	ENSMUSG00000038733	Wdr26	WD repeat domain 26 [Source:MGI Symbol;Acc:MGI:1923825]	1966.45	0.181781	0.071779	0.00458711	0.0471928
1128	ENSMUSG00000042202	Slc35e2	solute carrier family 35, member E2 [Source:MGI Symbol;Acc:MGI:2444240]	898.951	0.18037	0.0705348	0.00439997	0.045843
1129	ENSMUSG00000010608	Rbm25	RNA binding motif protein 25 [Source:MGI Symbol;Acc:MGI:1914289]	1940.41	0.180141	0.0621495	0.00163756	0.0239505
1130	ENSMUSG00000063870	Chd4	chromodomain helicase DNA binding protein 4 [Source:MGI Symbol;Acc:MGI:1344380]	3564.5	0.178616	0.0661796	0.00315525	0.0364128
1131	ENSMUSG00000038664	Herc1	HECT and RLD domain containing E3 ubiquitin protein ligase family member 1 [Source:MGI Symbol;Acc:MGI:2384589]	3307.54	0.17838	0.058071	0.000941042	0.0158447
1132	ENSMUSG00000037646	Vps13b	vacuolar protein sorting 13B [Source:MGI Symbol;Acc:MGI:1916380]	795.157	0.177813	0.0581642	0.000932707	0.0157942
1133	ENSMUSG00000026110	Mgat4a	mannoside acetylglucosaminyltransferase 4, isoenzyme A [Source:MGI Symbol;Acc:MGI:2662992]	668.753	0.176968	0.0629484	0.00212545	0.028398
1134	ENSMUSG00000036450	Hif1an	hypoxia-inducible factor 1, alpha subunit inhibitor [Source:MGI Symbol;Acc:MGI:2442345]	977.499	0.17515	0.0680198	0.0042462	0.0446977
1135	ENSMUSG00000025959	Klf7	Kruppel-like transcription factor 7 (ubiquitous) [Source:MGI Symbol;Acc:MGI:1935151]	934.604	0.173671	0.0629733	0.00258471	0.0319388
1136	ENSMUSG00000024045	Akap8	A kinase anchor protein 8 [Source:MGI Symbol;Acc:MGI:1928488]	1983.92	0.172401	0.0621868	0.0025172	0.0314044
1137	ENSMUSG00000034088	Hdlbp	high density lipoprotein (HDL) binding protein [Source:MGI Symbol;Acc:MGI:99256]	3502.99	0.170903	0.0668741	0.0047046	0.0481147
1138	ENSMUSG00000038773	Kdm3b	KDM3B lysine (K)-specific demethylase 3B [Source:MGI Symbol;Acc:MGI:1923356]	1017.77	0.169848	0.0630726	0.00328797	0.0374553
1139	ENSMUSG00000102976	Zc3h11a	zinc finger CCCH type containing 11A [Source:MGI Symbol;Acc:MGI:1917829]	2209.98	0.168492	0.0468265	0.000153851	0.00438877
1140	ENSMUSG00000035437	Rabgap1	RAB GTPase activating protein 1 [Source:MGI Symbol;Acc:MGI:2385139]	1423.24	0.166229	0.0543181	0.00102076	0.016858
1141	ENSMUSG00000074405	Zfp865	zinc finger protein 865 [Source:MGI Symbol;Acc:MGI:2442656]	686.277	0.165831	0.0608798	0.00265331	0.0325149
1142	ENSMUSG00000058230	Arhgap35	Rho GTPase activating protein 35 [Source:MGI Symbol;Acc:MGI:1929494]	3959.79	0.165214	0.0572232	0.00189217	0.0263587
1143	ENSMUSG00000064302	Clasp1	CLIP associating protein 1 [Source:MGI Symbol;Acc:MGI:1923957]	2136.1	0.162515	0.0571404	0.00216106	0.0287262
1144	ENSMUSG00000003382	Etv3	ets variant 3 [Source:MGI Symbol;Acc:MGI:1350926]	524.483	0.16242	0.0626595	0.00454744	0.0469245
1145	ENSMUSG00000020883	Fbxl20	F-box and leucine-rich repeat protein 20 [Source:MGI Symbol;Acc:MGI:1919444]	1111.43	0.161546	0.0450375	0.000169676	0.00465429
1146	ENSMUSG00000032097	Ddx6	DEAD-box helicase 6 [Source:MGI Symbol;Acc:MGI:104976]	2174.08	0.15741	0.0552042	0.00220086	0.0291114
1147	ENSMUSG00000020964	Sel1l	sel-1 suppressor of lin-12-like (C. elegans) [Source:MGI Symbol;Acc:MGI:1329016]	3158.12	0.157272	0.0605893	0.00373346	0.0406947
1148	ENSMUSG00000028809	Srrm1	serine/arginine repetitive matrix 1 [Source:MGI Symbol;Acc:MGI:1858303]	3142.98	0.156059	0.0402408	5.57915e-05	0.00202
1149	ENSMUSG00000021254	Gpatch2l	G patch domain containing 2 like [Source:MGI Symbol;Acc:MGI:1917623]	555.977	0.15481	0.056313	0.0030528	0.0356591
1150	ENSMUSG00000026867	Gapvd1	GTPase activating protein and VPS9 domains 1 [Source:MGI Symbol;Acc:MGI:1913941]	1455.07	0.153571	0.0571236	0.00374084	0.0407111
1151	ENSMUSG00000028886	Eya3	EYA transcriptional coactivator and phosphatase 3 [Source:MGI Symbol;Acc:MGI:109339]	629.075	0.153264	0.059082	0.00485503	0.0489999
1152	ENSMUSG00000031858	Mau2	MAU2 sister chromatid cohesion factor [Source:MGI Symbol;Acc:MGI:1921799]	1434.33	0.148677	0.0552457	0.00382284	0.0412804
1153	ENSMUSG00000034707	Gns	glucosamine (N-acetyl)-6-sulfatase [Source:MGI Symbol;Acc:MGI:1922862]	1902.44	0.144676	0.0520177	0.00302647	0.0355318
1154	ENSMUSG00000002748	Baz1b	bromodomain adjacent to zinc finger domain, 1B [Source:MGI Symbol;Acc:MGI:1353499]	2534.14	0.143737	0.0460659	0.00103049	0.0169916
1155	ENSMUSG00000001910	Nacc1	nucleus accumbens associated 1, BEN and BTB (POZ) domain containing [Source:MGI Symbol;Acc:MGI:1914080]	2522.13	0.137503	0.0494437	0.00318269	0.0365983
1156	ENSMUSG00000020255	Nopchap1	NOP protein chaperone 1 [Source:MGI Symbol;Acc:MGI:106381]	605.34	0.13366	0.0418214	0.000850392	0.0147997
1157	ENSMUSG00000037344	Slc12a9	solute carrier family 12 (potassium/chloride transporters), member 9 [Source:MGI Symbol;Acc:MGI:1933532]	684.26	0.132901	0.0493791	0.00435381	0.0454647
1158	ENSMUSG00000045983	Eif4g1	eukaryotic translation initiation factor 4, gamma 1 [Source:MGI Symbol;Acc:MGI:2384784]	5017.24	0.122742	0.0432117	0.00304662	0.0356591
1159	ENSMUSG00000024073	Birc6	baculoviral IAP repeat-containing 6 [Source:MGI Symbol;Acc:MGI:1276108]	1575.43	0.114865	0.0391302	0.0023042	0.0297506
1160	ENSMUSG00000070939	Tgfbrap1	transforming growth factor, beta receptor associated protein 1 [Source:MGI Symbol;Acc:MGI:2447427]	1037.27	0.114829	0.0381909	0.00185006	0.0259761
1161	ENSMUSG00000006276	Eps15l1	epidermal growth factor receptor pathway substrate 15-like 1 [Source:MGI Symbol;Acc:MGI:104582]	1098.93	0.108762	0.0374989	0.00272921	0.0331313
1162	ENSMUSG00000039159	Ube2h	ubiquitin-conjugating enzyme E2H [Source:MGI Symbol;Acc:MGI:104632]	2114.37	0.106278	0.0370959	0.00305131	0.0356591
1163	ENSMUSG00000121430		novel transcript	2.54789	0.0832241	0.187099	3.52248e-05	0.0014002
1164	ENSMUSG00000028238	Atp6v0d2	ATPase, H+ transporting, lysosomal V0 subunit D2 [Source:MGI Symbol;Acc:MGI:1924415]	2.02919	0.0689269	0.174134	0.000560569	0.0108196
1165	ENSMUSG00000090291	Lrrc10b	leucine rich repeat containing 10B [Source:MGI Symbol;Acc:MGI:2685551]	105.597	0.0126319	0.142512	0.00245715	0.0310479
1166	ENSMUSG00000137863		novel transcript	6.56273	0.0119199	0.137678	0.002629	0.0323295
1167	ENSMUSG00000078746	Spata31f1d	spermatogenesis associated 31 subfamily F member 1D [Source:MGI Symbol;Acc:MGI:5434294]	9.66	0.0047607	0.149836	3.99408e-10	5.86648e-08
1168	ENSMUSG00000094065	Ccl21d	C-C motif chemokine ligand 21D [Source:MGI Symbol;Acc:MGI:5434896]	15.0531	-0.00482461	0.149972	7.44686e-13	1.69477e-10
1169	ENSMUSG00000095845	Gng14	G protein subunit gamma 14 [Source:MGI Symbol;Acc:MGI:3645690]	27.3594	-0.0138532	0.1508	0.0012941	0.0201966
1170	ENSMUSG00000118506	Cfap141	cilia and flagella associated protein 141 [Source:MGI Symbol;Acc:MGI:1920795]	19.5231	-0.0226389	0.152341	0.00226342	0.0295185
1171	ENSMUSG00000027301	Oxt	oxytocin [Source:MGI Symbol;Acc:MGI:97453]	287.371	-0.0246819	0.152843	0.000618334	0.0116734
1172	ENSMUSG00000035200	Chrnb4	cholinergic receptor, nicotinic, beta polypeptide 4 [Source:MGI Symbol;Acc:MGI:87892]	121.854	-0.0293232	0.154135	4.80857e-05	0.00179433
1173	ENSMUSG00000129086		novel transcript	6.50896	-0.0311963	0.154538	0.00302512	0.0355318
1174	ENSMUSG00000090326	Dthd1	death domain containing 1 [Source:MGI Symbol;Acc:MGI:4937018]	2.32681	-0.0341171	0.155416	0.00475071	0.0482942
1175	ENSMUSG00000026295	Spp2	secreted phosphoprotein 2 [Source:MGI Symbol;Acc:MGI:1922646]	3.35495	-0.0359278	0.156022	0.00326977	0.0373301
1176	ENSMUSG00000032303	Chrna3	cholinergic receptor, nicotinic, alpha polypeptide 3 [Source:MGI Symbol;Acc:MGI:87887]	162.513	-0.0364626	0.1564	0.00039654	0.0085014
1177	ENSMUSG00000122106		novel transcript	3.56846	-0.0370255	0.156461	0.00269078	0.0327993
1178	ENSMUSG00000039092	Sptlc3	serine palmitoyltransferase, long chain base subunit 3 [Source:MGI Symbol;Acc:MGI:2444678]	3.04762	-0.0398378	0.157476	0.00304831	0.0356591
1179	ENSMUSG00000041616	Nppa	natriuretic peptide type A [Source:MGI Symbol;Acc:MGI:97367]	12.5409	-0.0404609	0.158008	0.000139104	0.00408189
1180	ENSMUSG00000061048	Cdh3	cadherin 3 [Source:MGI Symbol;Acc:MGI:88356]	24.3844	-0.0411267	0.158166	0.000578461	0.0111028
1181	ENSMUSG00000046242	Nme9	NME/NM23 family member 9 [Source:MGI Symbol;Acc:MGI:4359686]	11.2182	-0.0422734	0.158614	0.000925701	0.0157038
1182	ENSMUSG00000025329	Padi1	peptidyl arginine deiminase, type I [Source:MGI Symbol;Acc:MGI:1338893]	7.55243	-0.0427486	0.158796	0.00122296	0.0193488
1183	ENSMUSG00000052273	Dnah3	dynein, axonemal, heavy chain 3 [Source:MGI Symbol;Acc:MGI:2683040]	29.724	-0.0431665	0.158822	0.00286155	0.0340982
1184	ENSMUSG00000075570	Krt26	keratin 26 [Source:MGI Symbol;Acc:MGI:2444913]	2.168	-0.0433659	0.158915	0.00255102	0.0316926
1185	ENSMUSG00000027744	Stoml3	stomatin (Epb7.2)-like 3 [Source:MGI Symbol;Acc:MGI:2388072]	16.6192	-0.0442924	0.159444	0.00116066	0.0185681
1186	ENSMUSG00000043020	Dnai3	dynein axonemal intermediate chain 3 [Source:MGI Symbol;Acc:MGI:3045269]	20.4874	-0.0443396	0.159355	0.00228282	0.029649
1187	ENSMUSG00000094282	Cfap73	cilia and flagella associated protein 73 [Source:MGI Symbol;Acc:MGI:3779542]	3.38639	-0.0454883	0.159774	0.00465625	0.0478091
1188	ENSMUSG00000085363	Gm15478	predicted gene 15478 [Source:MGI Symbol;Acc:MGI:3705145]	3.75632	-0.0459306	0.160092	0.0022069	0.0291114
1189	ENSMUSG00000043164	Tmem212	transmembrane protein 212 [Source:MGI Symbol;Acc:MGI:2685410]	30.5346	-0.0462533	0.160495	0.000224691	0.00568176
1190	ENSMUSG00000109228	Fam81b	family with sequence similarity 81, member B [Source:MGI Symbol;Acc:MGI:2685122]	5.46439	-0.0467416	0.160588	0.00123192	0.0194608
1191	ENSMUSG00000045655	Fam216b	family with sequence similarity 216, member B [Source:MGI Symbol;Acc:MGI:2145738]	26.4585	-0.047066	0.160595	0.00208765	0.0280566
1192	ENSMUSG00000126969		novel transcript	9.42072	-0.0492793	0.161473	0.00448149	0.046429
1193	ENSMUSG00000026051	Ecrg4	ECRG4 augurin precursor [Source:MGI Symbol;Acc:MGI:1926146]	91.3986	-0.0509274	0.162812	0.00017733	0.00477568
1194	ENSMUSG00000042816	Gpr151	G protein-coupled receptor 151 [Source:MGI Symbol;Acc:MGI:2441887]	222.577	-0.0512463	0.163191	7.68528e-06	0.000420386
1195	ENSMUSG00000084989	Crocc2	ciliary rootlet coiled-coil, rootletin family member 2 [Source:MGI Symbol;Acc:MGI:3045962]	43.1924	-0.0520113	0.162986	0.00224848	0.0293977
1196	ENSMUSG00000054134	Umodl1	uromodulin-like 1 [Source:MGI Symbol;Acc:MGI:1929785]	23.8112	-0.0537083	0.163926	0.00185796	0.0260693
1197	ENSMUSG00000039155	Cdh26	cadherin-like 26 [Source:MGI Symbol;Acc:MGI:2685856]	14.1327	-0.0541538	0.164551	0.000211413	0.00544572
1198	ENSMUSG00000036551	Akap14	A kinase anchor protein 14 [Source:MGI Symbol;Acc:MGI:3618288]	4.24756	-0.0542506	0.164534	0.000410653	0.00873165
1199	ENSMUSG00000117888	Gm50351	predicted gene, 50351 [Source:MGI Symbol;Acc:MGI:6303233]	2.28956	-0.0543015	0.163944	0.00472508	0.0482034
1200	ENSMUSG00000032246	Calml4	calmodulin-like 4 [Source:MGI Symbol;Acc:MGI:1922850]	26.6177	-0.0546817	0.164445	0.00182833	0.025758
1201	ENSMUSG00000075416	Gm14488	predicted gene 14488 [Source:MGI Symbol;Acc:MGI:3649725]	5.09103	-0.0547299	0.164252	0.00435548	0.0454647
1202	ENSMUSG00000037738	Nek5	NIMA (never in mitosis gene a)-related expressed kinase 5 [Source:MGI Symbol;Acc:MGI:2142824]	11.239	-0.056548	0.165943	0.000196519	0.00515832
1203	ENSMUSG00000033731	3300002A11Rik	RIKEN cDNA 3300002A11 gene [Source:MGI Symbol;Acc:MGI:1919073]	6.75463	-0.0569985	0.16644	1.56057e-05	0.000730498
1204	ENSMUSG00000047671	Dynlt4	dynein light chain Tctex-type 4 [Source:MGI Symbol;Acc:MGI:3045358]	8.50543	-0.0578579	0.166016	0.00378817	0.0410534
1205	ENSMUSG00000053161	Daw1	dynein assembly factor with WDR repeat domains 1 [Source:MGI Symbol;Acc:MGI:1923089]	9.60111	-0.058223	0.166508	0.00164427	0.0239908
1206	ENSMUSG00000070306	Ccdc153	coiled-coil domain containing 153 [Source:MGI Symbol;Acc:MGI:2448587]	61.4872	-0.060074	0.168061	0.000177931	0.00477823
1207	ENSMUSG00000020686	Gas2l2	growth arrest-specific 2 like 2 [Source:MGI Symbol;Acc:MGI:3652048]	6.81796	-0.0605465	0.168478	0.000129952	0.00387779
1208	ENSMUSG00000038756	Ttll6	tubulin tyrosine ligase-like family, member 6 [Source:MGI Symbol;Acc:MGI:2683461]	16.3374	-0.0607381	0.168221	0.000781426	0.0139292
1209	ENSMUSG00000029182	Cimip2c	ciliary microtubule inner protein 2C [Source:MGI Symbol;Acc:MGI:1922684]	8.24979	-0.0607456	0.168091	0.00132579	0.020589
1210	ENSMUSG00000001827	Folr1	folate receptor alpha [Source:MGI Symbol;Acc:MGI:95568]	29.7453	-0.0608096	0.168634	0.00307494	0.0358569
1211	ENSMUSG00000031927	1700012B09Rik	RIKEN cDNA 1700012B09 gene [Source:MGI Symbol;Acc:MGI:1916575]	11.1087	-0.0610074	0.167891	0.00359807	0.0395877
1212	ENSMUSG00000031893	Tsnaxip1	translin-associated factor X (Tsnax) interacting protein 1 [Source:MGI Symbol;Acc:MGI:1919486]	10.8405	-0.0625092	0.169346	0.000745403	0.0133772
1213	ENSMUSG00000071202	Ccdc78	coiled-coil domain containing 78 [Source:MGI Symbol;Acc:MGI:2685784]	12.0372	-0.0634197	0.169701	0.00162946	0.0238603
1214	ENSMUSG00000056174	Col8a2	collagen, type VIII, alpha 2 [Source:MGI Symbol;Acc:MGI:88464]	98.2247	-0.0644863	0.170248	0.00222556	0.0292519
1215	ENSMUSG00000031786	Drc7	dynein regulatory complex subunit 7 [Source:MGI Symbol;Acc:MGI:2685616]	63.7918	-0.06536	0.171016	0.00138661	0.0212874
1216	ENSMUSG00000118462	Lhb	luteinizing hormone beta [Source:MGI Symbol;Acc:MGI:96782]	14.1828	-0.0658968	0.171244	0.00190333	0.026393
1217	ENSMUSG00000032057	Hoatz	HOATZ cilia and flagella associated protein [Source:MGI Symbol;Acc:MGI:1921013]	4.23639	-0.0672183	0.172197	0.00212878	0.028398
1218	ENSMUSG00000042808	Gpx2	glutathione peroxidase 2 [Source:MGI Symbol;Acc:MGI:106609]	5.06494	-0.0677013	0.172491	0.00217971	0.0289556
1219	ENSMUSG00000010136	Cimap3	ciliary microtubule associated protein 3 [Source:MGI Symbol;Acc:MGI:1923670]	12.3624	-0.069157	0.173081	0.00435157	0.0454647
1220	ENSMUSG00000053153	Spag16	sperm associated antigen 16 [Source:MGI Symbol;Acc:MGI:1913972]	17.3164	-0.0728813	0.176999	0.000299732	0.00700615
1221	ENSMUSG00000024552	Slc14a2	solute carrier family 14 (urea transporter), member 2 [Source:MGI Symbol;Acc:MGI:1351653]	13.0948	-0.0729531	0.17615	0.00254849	0.0316926
1222	ENSMUSG00000049353	Rd3	retinal degeneration 3 [Source:MGI Symbol;Acc:MGI:1921273]	13.6923	-0.0732297	0.177394	0.00019588	0.00514807
1223	ENSMUSG00000029477	Morn3	MORN repeat containing 3 [Source:MGI Symbol;Acc:MGI:1922140]	5.02381	-0.0734138	0.177263	0.000678389	0.0125106
1224	ENSMUSG00000032595	Cdhr4	cadherin-related family member 4 [Source:MGI Symbol;Acc:MGI:1916648]	78.2637	-0.0735842	0.178188	1.20874e-05	0.000598877
1225	ENSMUSG00000091415	Ak9	adenylate kinase 9 [Source:MGI Symbol;Acc:MGI:2685080]	10.2762	-0.0743914	0.178533	9.30426e-05	0.0030061
1226	ENSMUSG00000057068	Fam47e	family with sequence similarity 47, member E [Source:MGI Symbol;Acc:MGI:2686227]	7.35739	-0.0745303	0.177846	0.00117985	0.018767
1227	ENSMUSG00000023084	Lrrc71	leucine rich repeat containing 71 [Source:MGI Symbol;Acc:MGI:1921735]	29.7221	-0.0748552	0.178656	0.000230383	0.00579034
1228	ENSMUSG00000107985	Gm35037	predicted gene, 35037 [Source:MGI Symbol;Acc:MGI:5594196]	3.70397	-0.0758408	0.17824	0.00362317	0.0397391
1229	ENSMUSG00000064280	Ccdc146	coiled-coil domain containing 146 [Source:MGI Symbol;Acc:MGI:1922422]	21.2541	-0.0769247	0.180417	0.000206964	0.00534441
1230	ENSMUSG00000042707	Dnali1	dynein, axonemal, light intermediate polypeptide 1 [Source:MGI Symbol;Acc:MGI:1922813]	35.2526	-0.0777318	0.180207	0.00158442	0.0233879
1231	ENSMUSG00000050534	Htr5b	5-hydroxytryptamine (serotonin) receptor 5B [Source:MGI Symbol;Acc:MGI:96284]	60.3756	-0.0801548	0.18366	4.0916e-05	0.00158387
1232	ENSMUSG00000068877	Selenbp2	selenium binding protein 2 [Source:MGI Symbol;Acc:MGI:104859]	4.0181	-0.0808143	0.182783	0.00201293	0.0273542
1233	ENSMUSG00000054320	Lrrc36	leucine rich repeat containing 36 [Source:MGI Symbol;Acc:MGI:2448585]	17.3027	-0.0809154	0.182696	0.00215231	0.0286283
1234	ENSMUSG00000059854	Hydin	HYDIN, axonemal central pair apparatus protein [Source:MGI Symbol;Acc:MGI:2389007]	51.4071	-0.0809725	0.182114	0.00441589	0.0459794
1235	ENSMUSG00000068428	Gmnc	geminin coiled-coil domain containing [Source:MGI Symbol;Acc:MGI:2685452]	11.268	-0.0810298	0.182741	0.00244158	0.0309456
1236	ENSMUSG00000037716	Ccdc33	coiled-coil domain containing 33 [Source:MGI Symbol;Acc:MGI:1922464]	26.2703	-0.0820562	0.183733	0.00202415	0.0274526
1237	ENSMUSG00000121164	5430414B12Rik	RIKEN cDNA 5430414B12 gene [Source:MGI Symbol;Acc:MGI:1914038]	4.32795	-0.083796	0.185243	0.0022978	0.0297236
1238	ENSMUSG00000039676	Capsl	calcyphosine-like [Source:MGI Symbol;Acc:MGI:1922818]	17.1037	-0.0882453	0.188752	0.00389091	0.0418167
1239	ENSMUSG00000044177	Wfikkn2	WAP, follistatin/kazal, immunoglobulin, kunitz and netrin domain containing 2 [Source:MGI Symbol;Acc:MGI:2669209]	72.2472	-0.0887568	0.191627	0.000137414	0.0040539
1240	ENSMUSG00000052861	Dnah6	dynein, axonemal, heavy chain 6 [Source:MGI Symbol;Acc:MGI:107744]	64.2372	-0.0892317	0.190704	0.00141823	0.0216764
1241	ENSMUSG00000044948	Cfap43	cilia and flagella associated protein 43 [Source:MGI Symbol;Acc:MGI:1289258]	40.1228	-0.0896862	0.193302	1.63438e-05	0.000759555
1242	ENSMUSG00000027217	Tspan18	tetraspanin 18 [Source:MGI Symbol;Acc:MGI:1917186]	193.392	-0.0902149	0.192224	0.000727416	0.01318
1243	ENSMUSG00000050625	Ccdc121rt1	coiled-coil domain containing 121, retrogene 1 [Source:MGI Symbol;Acc:MGI:2685601]	11.6937	-0.0911245	0.19169	0.00350335	0.0388407
1244	ENSMUSG00000063594	Gng8	guanine nucleotide binding protein (G protein), gamma 8 [Source:MGI Symbol;Acc:MGI:109163]	67.352	-0.0913799	0.19274	0.00161717	0.023736
1245	ENSMUSG00000041323	Ak7	adenylate kinase 7 [Source:MGI Symbol;Acc:MGI:1926051]	64.7169	-0.0916703	0.194406	0.000252575	0.00616463
1246	ENSMUSG00000121804		novel transcript	6.71587	-0.0939339	0.194505	0.00343043	0.0383755
1247	ENSMUSG00000032514	Ttc21a	tetratricopeptide repeat domain 21A [Source:MGI Symbol;Acc:MGI:1921302]	52.6153	-0.0948413	0.196611	0.00127881	0.0200715
1248	ENSMUSG00000075225	Ccdc162	coiled-coil domain containing 162 [Source:MGI Symbol;Acc:MGI:1923223]	34.7363	-0.0950264	0.196519	0.00172013	0.0246941
1249	ENSMUSG00000021565	Slc6a19	solute carrier family 6 (neurotransmitter transporter), member 19 [Source:MGI Symbol;Acc:MGI:1921588]	9.81382	-0.0966244	0.200777	5.98577e-05	0.0021295
1250	ENSMUSG00000031351	Zfp185	zinc finger protein 185 [Source:MGI Symbol;Acc:MGI:108095]	24.9294	-0.101465	0.20267	0.00339201	0.0381165
1251	ENSMUSG00000048520	Fbxl13	F-box and leucine-rich repeat protein 13 [Source:MGI Symbol;Acc:MGI:2443416]	7.63618	-0.101906	0.206048	0.000326596	0.00746557
1252	ENSMUSG00000075302	Erich2	glutamate rich 2 [Source:MGI Symbol;Acc:MGI:1913998]	10.7785	-0.104106	0.208149	0.000709758	0.0129001
1253	ENSMUSG00000107191	Gm43579	predicted gene 43579 [Source:MGI Symbol;Acc:MGI:5663716]	6.99328	-0.105177	0.211466	9.76227e-05	0.00310563
1254	ENSMUSG00000015971	Actr8	ARP8 actin-related protein 8 [Source:MGI Symbol;Acc:MGI:1860775]	780.262	-0.106048	0.0367101	0.00280619	0.0336538
1255	ENSMUSG00000056025	Clca3a1	chloride channel accessory 3A1 [Source:MGI Symbol;Acc:MGI:1316732]	4.24319	-0.109138	0.21309	0.00230747	0.0297742
1256	ENSMUSG00000096140	Ankrd66	ankyrin repeat domain 66 [Source:MGI Symbol;Acc:MGI:1925106]	9.17194	-0.112396	0.220272	0.000368823	0.00810003
1257	ENSMUSG00000047187	Rab2a	RAB2A, member RAS oncogene family [Source:MGI Symbol;Acc:MGI:1928750]	3010.56	-0.114172	0.0417746	0.00470695	0.048115
1258	ENSMUSG00000030708	Dnajb13	DnaJ heat shock protein family (Hsp40) member B13 [Source:MGI Symbol;Acc:MGI:1916637]	14.9304	-0.114274	0.218619	0.0034824	0.0387536
1259	ENSMUSG00000022312	Eif3h	eukaryotic translation initiation factor 3, subunit H [Source:MGI Symbol;Acc:MGI:1915385]	1719.45	-0.115249	0.0407364	0.00315787	0.0364139
1260	ENSMUSG00000031831	Dnaaf1	dynein, axonemal assembly factor 1 [Source:MGI Symbol;Acc:MGI:1915520]	7.85916	-0.115294	0.223308	0.000864586	0.0149462
1261	ENSMUSG00000085196	Gm14963	predicted gene 14963 [Source:MGI Symbol;Acc:MGI:3705162]	3.24685	-0.115402	0.220317	0.00438954	0.0457741
1262	ENSMUSG00000042572	Ube2q1	ubiquitin-conjugating enzyme E2Q family member 1 [Source:MGI Symbol;Acc:MGI:1917343]	1583.14	-0.115496	0.0369794	0.00128027	0.0200715
1263	ENSMUSG00000057816	Cfap299	cilia and flagella associated protein 299 [Source:MGI Symbol;Acc:MGI:1916571]	7.94792	-0.116388	0.22279	0.00243781	0.0309168
1264	ENSMUSG00000039552	Rsph4a	radial spoke head 4 homolog A (Chlamydomonas) [Source:MGI Symbol;Acc:MGI:3027894]	70.5561	-0.116935	0.222113	0.00380586	0.0411667
1265	ENSMUSG00000091383	H2af-ps2	H2A histone family, pseudogene 2 [Source:MGI Symbol;Acc:MGI:3646032]	8.098	-0.120651	0.234228	0.000173762	0.00471211
1266	ENSMUSG00000020218	Wif1	Wnt inhibitory factor 1 [Source:MGI Symbol;Acc:MGI:1344332]	41.3204	-0.120867	0.232538	0.000575357	0.0110535
1267	ENSMUSG00000048450	Msx1	msh homeobox 1 [Source:MGI Symbol;Acc:MGI:97168]	63.1837	-0.121196	0.23013	0.00209971	0.0281639
1268	ENSMUSG00000035179	Saxo4	stabilizer of axonemal microtubules 4 [Source:MGI Symbol;Acc:MGI:1915002]	27.78	-0.121336	0.227679	0.00473422	0.0482034
1269	ENSMUSG00000037683	Armc3	armadillo repeat containing 3 [Source:MGI Symbol;Acc:MGI:1918132]	14.9786	-0.121583	0.233342	0.000728626	0.0131904
1270	ENSMUSG00000026649	Cfap126	cilia and flagella associated protein 126 [Source:MGI Symbol;Acc:MGI:1922722]	33.1466	-0.122048	0.230783	0.00258934	0.0319769
1271	ENSMUSG00000021879	Dnah12	dynein, axonemal, heavy chain 12 [Source:MGI Symbol;Acc:MGI:107720]	23.9553	-0.122162	0.239213	1.27031e-05	0.000623416
1272	ENSMUSG00000018921	Pelp1	proline, glutamic acid and leucine rich protein 1 [Source:MGI Symbol;Acc:MGI:1922523]	635.837	-0.123006	0.0443596	0.0035608	0.0393467
1273	ENSMUSG00000028703	Lrrc41	leucine rich repeat containing 41 [Source:MGI Symbol;Acc:MGI:2441984]	763.875	-0.123199	0.0429564	0.00267327	0.0326423
1274	ENSMUSG00000026150	Mff	mitochondrial fission factor [Source:MGI Symbol;Acc:MGI:1922984]	2543.52	-0.123636	0.0423475	0.00249076	0.0313054
1275	ENSMUSG00000038429	Usp5	ubiquitin specific peptidase 5 (isopeptidase T) [Source:MGI Symbol;Acc:MGI:1347343]	3659.07	-0.123938	0.0386262	0.000888538	0.0152837
1276	ENSMUSG00000034151	Zbbx	zinc finger, B-box domain containing [Source:MGI Symbol;Acc:MGI:2674085]	3.90826	-0.125108	0.235169	0.00376015	0.0408456
1277	ENSMUSG00000041479	Syt15	synaptotagmin XV [Source:MGI Symbol;Acc:MGI:2442166]	65.1964	-0.126761	0.24	0.00157301	0.0232528
1278	ENSMUSG00000079323	Gm20661	predicted gene 20661 [Source:MGI Symbol;Acc:MGI:5313108]	10.4633	-0.126918	0.243996	0.000362507	0.00802085
1279	ENSMUSG00000017288	Vps53	VPS53 GARP complex subunit [Source:MGI Symbol;Acc:MGI:1915549]	1070.18	-0.127227	0.0410873	0.00124371	0.0196172
1280	ENSMUSG00000004071	Cdip1	cell death inducing Trp53 target 1 [Source:MGI Symbol;Acc:MGI:1913876]	4042.74	-0.127449	0.0372307	0.000397155	0.00850578
1281	ENSMUSG00000005846	Rsl1d1	ribosomal L1 domain containing 1 [Source:MGI Symbol;Acc:MGI:1913659]	691.219	-0.130557	0.0460391	0.00279702	0.0336077
1282	ENSMUSG00000032745	Gpbp1	GC-rich promoter binding protein 1 [Source:MGI Symbol;Acc:MGI:1920524]	1249.43	-0.130934	0.0475596	0.00357584	0.0393913
1283	ENSMUSG00000003402	Prkcsh	protein kinase C substrate 80K-H [Source:MGI Symbol;Acc:MGI:107877]	1512.64	-0.130972	0.0412383	0.000922783	0.0157038
1284	ENSMUSG00000042788	Cimip2b	ciliary microtubule inner protein 2B [Source:MGI Symbol;Acc:MGI:2445194]	14.9144	-0.131264	0.249572	0.000975749	0.0162311
1285	ENSMUSG00000079108	Srp54c	signal recognition particle 54C [Source:MGI Symbol;Acc:MGI:3714359]	972.426	-0.131265	0.0495558	0.00476792	0.0484037
1286	ENSMUSG00000049436	Upk1b	uroplakin 1B [Source:MGI Symbol;Acc:MGI:98912]	9.74965	-0.132678	0.260739	9.06297e-06	0.000476708
1287	ENSMUSG00000025400	Tac2	tachykinin 2 [Source:MGI Symbol;Acc:MGI:98476]	242.243	-0.132853	0.260422	1.19202e-05	0.000596296
1288	ENSMUSG00000030298	Sec13	SEC13 homolog, nuclear pore and COPII coat complex component [Source:MGI Symbol;Acc:MGI:99832]	642.425	-0.133255	0.0458303	0.00220195	0.0291114
1289	ENSMUSG00000029146	Snx17	sorting nexin 17 [Source:MGI Symbol;Acc:MGI:2387801]	1172.4	-0.133601	0.0450817	0.00178815	0.0253996
1290	ENSMUSG00000028186	Uox	urate oxidase [Source:MGI Symbol;Acc:MGI:98907]	8.76761	-0.133831	0.252669	0.00178005	0.0253192
1291	ENSMUSG00000020780	Srp68	signal recognition particle 68 [Source:MGI Symbol;Acc:MGI:1917447]	1187.62	-0.135134	0.0475301	0.00260762	0.0321426
1292	ENSMUSG00000040652	Oaz2	ornithine decarboxylase antizyme 2 [Source:MGI Symbol;Acc:MGI:109492]	2833.5	-0.135468	0.0471041	0.00230226	0.0297441
1293	ENSMUSG00000038011	Dnah10	dynein, axonemal, heavy chain 10 [Source:MGI Symbol;Acc:MGI:1860299]	72.4869	-0.13594	0.262036	0.000297003	0.00696596
1294	ENSMUSG00000015536	Mocs2	molybdenum cofactor synthesis 2 [Source:MGI Symbol;Acc:MGI:1336894]	610.251	-0.136032	0.046646	0.00204804	0.0277221
1295	ENSMUSG00000061802	Odad2	outer dynein arm docking complex subunit 2 [Source:MGI Symbol;Acc:MGI:1922184]	18.1264	-0.136689	0.26162	0.000626549	0.0117855
1296	ENSMUSG00000001016	Ilf2	interleukin enhancer binding factor 2 [Source:MGI Symbol;Acc:MGI:1915031]	1255.51	-0.136754	0.0414422	0.000673336	0.0124507
1297	ENSMUSG00000028879	Stx12	syntaxin 12 [Source:MGI Symbol;Acc:MGI:1931027]	1750.68	-0.138024	0.0377852	0.000145674	0.00422099
1298	ENSMUSG00000030057	Cnbp	cellular nucleic acid binding protein [Source:MGI Symbol;Acc:MGI:88431]	2833.15	-0.138872	0.0474467	0.00194235	0.0267817
1299	ENSMUSG00000111443	Gm46123	predicted gene, 46123 [Source:MGI Symbol;Acc:MGI:5825760]	30.6338	-0.138894	0.259678	0.0028613	0.0340982
1300	ENSMUSG00000023944	Hsp90ab1	heat shock protein 90 alpha (cytosolic), class B member 1 [Source:MGI Symbol;Acc:MGI:96247]	24857.9	-0.138948	0.0459036	0.00132856	0.0206101
1301	ENSMUSG00000050157	Gm867	predicted gene 867 [Source:MGI Symbol;Acc:MGI:2685713]	12.9	-0.139697	0.266695	0.000923152	0.0157038
1302	ENSMUSG00000134689		novel transcript	4.20465	-0.140596	0.273429	0.0003543	0.00791536
1303	ENSMUSG00000030868	Dctn5	dynactin 5 [Source:MGI Symbol;Acc:MGI:1891689]	1137.01	-0.140696	0.0520761	0.00381116	0.0411947
1304	ENSMUSG00000033793	Atp6v1h	ATPase, H+ transporting, lysosomal V1 subunit H [Source:MGI Symbol;Acc:MGI:1914864]	2340.74	-0.14262	0.0522787	0.00347723	0.0387169
1305	ENSMUSG00000031068	Glrx3	glutaredoxin 3 [Source:MGI Symbol;Acc:MGI:1353653]	1112.64	-0.145369	0.051541	0.00257888	0.0319048
1306	ENSMUSG00000071644	Eef1g	eukaryotic translation elongation factor 1 gamma [Source:MGI Symbol;Acc:MGI:1914410]	4335.96	-0.146592	0.0544227	0.00377951	0.040981
1307	ENSMUSG00000021748	Pdhb	pyruvate dehydrogenase (lipoamide) beta [Source:MGI Symbol;Acc:MGI:1915513]	1662.89	-0.147104	0.0505216	0.00189398	0.0263587
1308	ENSMUSG00000036395	Glb1l2	galactosidase, beta 1-like 2 [Source:MGI Symbol;Acc:MGI:2388283]	12.3498	-0.147268	0.289122	0.000253271	0.00617088
1309	ENSMUSG00000036309	Skp1	S-phase kinase-associated protein 1 [Source:MGI Symbol;Acc:MGI:103575]	4352.38	-0.147843	0.0477669	0.0010495	0.0171462
1310	ENSMUSG00000019471	Cdc37	cell division cycle 37 [Source:MGI Symbol;Acc:MGI:109531]	1975.94	-0.14794	0.0509187	0.0019364	0.0267353
1311	ENSMUSG00000026301	Iqca1	IQ motif containing with AAA domain 1 [Source:MGI Symbol;Acc:MGI:1922168]	20.8364	-0.148125	0.296308	4.61435e-05	0.00174068
1312	ENSMUSG00000036188	Ankmy2	ankyrin repeat and MYND domain containing 2 [Source:MGI Symbol;Acc:MGI:2144755]	633.658	-0.148415	0.0527448	0.00256122	0.0317812
1313	ENSMUSG00000031060	Rbm10	RNA binding motif protein 10 [Source:MGI Symbol;Acc:MGI:2384310]	1111.85	-0.149368	0.0540961	0.0029659	0.0349973
1314	ENSMUSG00000030751	Psma1	proteasome subunit alpha 1 [Source:MGI Symbol;Acc:MGI:1347005]	902.645	-0.149397	0.0501638	0.00151027	0.0226276
1315	ENSMUSG00000027566	Psma7	proteasome subunit alpha 7 [Source:MGI Symbol;Acc:MGI:1347070]	1060.58	-0.149997	0.0573981	0.00461076	0.0474126
1316	ENSMUSG00000015837	Sqstm1	sequestosome 1 [Source:MGI Symbol;Acc:MGI:107931]	7274.38	-0.151356	0.0416091	0.000159926	0.00448184
1317	ENSMUSG00000008450	Nutf2	nuclear transport factor 2 [Source:MGI Symbol;Acc:MGI:1915301]	508.76	-0.151392	0.0550606	0.00304972	0.0356591
1318	ENSMUSG00000031532	Saraf	store-operated calcium entry-associated regulatory factor [Source:MGI Symbol;Acc:MGI:1915137]	3874.33	-0.15179	0.0459216	0.000493826	0.00990032
1319	ENSMUSG00000110332	Gm19935	predicted gene, 19935 [Source:MGI Symbol;Acc:MGI:5012120]	56.8301	-0.152217	0.287697	0.00308657	0.0359117
1320	ENSMUSG00000035062	Zc4h2	zinc finger, C4H2 domain containing [Source:MGI Symbol;Acc:MGI:2679294]	228.802	-0.152592	0.0561404	0.0034067	0.038249
1321	ENSMUSG00000031913	Vps4a	vacuolar protein sorting 4A [Source:MGI Symbol;Acc:MGI:1890520]	1534.26	-0.153558	0.0547575	0.00249899	0.0313054
1322	ENSMUSG00000066979	Bub3	BUB3 mitotic checkpoint protein [Source:MGI Symbol;Acc:MGI:1343463]	972.625	-0.1542	0.0508195	0.00121035	0.0191639
1323	ENSMUSG00000071657	Bscl2	BSCL2 lipid droplet biogenesis associated, seipin [Source:MGI Symbol;Acc:MGI:1298392]	1343.36	-0.154645	0.0586942	0.00423568	0.0446727
1324	ENSMUSG00000027455	Nsfl1c	NSFL1 (p97) cofactor (p47) [Source:MGI Symbol;Acc:MGI:3042273]	1362.56	-0.155302	0.0572993	0.00328518	0.0374442
1325	ENSMUSG00000041765	Ubac2	ubiquitin associated domain containing 2 [Source:MGI Symbol;Acc:MGI:1916139]	505.898	-0.155329	0.0579127	0.00359941	0.0395877
1326	ENSMUSG00000060036	Rpl3	ribosomal protein L3 [Source:MGI Symbol;Acc:MGI:1351605]	6768.24	-0.155949	0.0601183	0.00438442	0.0457438
1327	ENSMUSG00000029152	Ociad1	OCIA domain containing 1 [Source:MGI Symbol;Acc:MGI:1915345]	3945.32	-0.156919	0.0417566	7.7765e-05	0.00263587
1328	ENSMUSG00000017664	Slc35c2	solute carrier family 35, member C2 [Source:MGI Symbol;Acc:MGI:2385166]	737.198	-0.156943	0.0598621	0.0041837	0.0442741
1329	ENSMUSG00000039021	Ttc16	tetratricopeptide repeat domain 16 [Source:MGI Symbol;Acc:MGI:2443048]	31.0302	-0.157692	0.29949	0.00365723	0.0400324
1330	ENSMUSG00000060073	Psma3	proteasome subunit alpha 3 [Source:MGI Symbol;Acc:MGI:104883]	1285.14	-0.15821	0.0542804	0.00176243	0.0251724
1331	ENSMUSG00000014959	Gorasp2	golgi reassembly stacking protein 2 [Source:MGI Symbol;Acc:MGI:2135962]	1546.92	-0.158802	0.043934	0.000149952	0.00430723
1332	ENSMUSG00000047394	Cimap1b	ciliary microtubule associated protein 1B [Source:MGI Symbol;Acc:MGI:1917363]	50.1317	-0.158836	0.314476	0.000964833	0.0160883
1333	ENSMUSG00000022759	Lrrc74b	leucine rich repeat containing 74B [Source:MGI Symbol;Acc:MGI:1921935]	26.8635	-0.158957	0.326926	0.000112814	0.00348193
1334	ENSMUSG00000029048	Rer1	retention in endoplasmic reticulum sorting receptor 1 [Source:MGI Symbol;Acc:MGI:1915080]	881.01	-0.159178	0.0552398	0.00189453	0.0263587
1335	ENSMUSG00000032301	Psma4	proteasome subunit alpha 4 [Source:MGI Symbol;Acc:MGI:1347060]	902.372	-0.160273	0.0502579	0.000705298	0.0128354
1336	ENSMUSG00000071398	2410004P03Rik	RIKEN cDNA 2410004P03 gene [Source:MGI Symbol;Acc:MGI:1920917]	52.4423	-0.160653	0.326769	0.000367521	0.00810003
1337	ENSMUSG00000047084	Ngrn	neugrin, neurite outgrowth associated [Source:MGI Symbol;Acc:MGI:1933212]	526.164	-0.161191	0.0593104	0.00307707	0.0358569
1338	ENSMUSG00000001924	Uba1	ubiquitin-like modifier activating enzyme 1 [Source:MGI Symbol;Acc:MGI:98890]	6204.33	-0.161204	0.0594793	0.00297155	0.0350062
1339	ENSMUSG00000020430	Pes1	pescadillo ribosomal biogenesis factor 1 [Source:MGI Symbol;Acc:MGI:1890613]	615.71	-0.161365	0.0438609	0.000114573	0.00351007
1340	ENSMUSG00000027360	Hdc	histidine decarboxylase [Source:MGI Symbol;Acc:MGI:96062]	40.6159	-0.16143	0.333329	0.000174799	0.00473215
1341	ENSMUSG00000021497	Txndc15	thioredoxin domain containing 15 [Source:MGI Symbol;Acc:MGI:1916922]	892.425	-0.16219	0.0468831	0.000262789	0.00631552
1342	ENSMUSG00000002524	Puf60	poly-U binding splicing factor 60 [Source:MGI Symbol;Acc:MGI:1915209]	2227.08	-0.1623	0.0489776	0.000434066	0.00911715
1343	ENSMUSG00000025630	Hprt1	hypoxanthine phosphoribosyltransferase 1 [Source:MGI Symbol;Acc:MGI:96217]	1619.13	-0.163593	0.0535223	0.0010498	0.0171462
1344	ENSMUSG00000039244	Ints15	integrator complex subunit 15 [Source:MGI Symbol;Acc:MGI:2442621]	369.673	-0.164088	0.053869	0.000964102	0.0160883
1345	ENSMUSG00000021963	Sap18	Sin3-associated polypeptide 18 [Source:MGI Symbol;Acc:MGI:1277978]	1233.4	-0.164347	0.0616319	0.00344341	0.0384437
1346	ENSMUSG00000031556	Tm2d2	TM2 domain containing 2 [Source:MGI Symbol;Acc:MGI:1916992]	726.383	-0.164379	0.0532778	0.000945982	0.0158634
1347	ENSMUSG00000005625	Psmd4	proteasome (prosome, macropain) 26S subunit, non-ATPase, 4 [Source:MGI Symbol;Acc:MGI:1201670]	1458.13	-0.164514	0.0587209	0.00229221	0.0297069
1348	ENSMUSG00000043716	Rpl7	ribosomal protein L7 [Source:MGI Symbol;Acc:MGI:98073]	3066.7	-0.164679	0.061699	0.00346752	0.0386711
1349	ENSMUSG00000031820	Babam1	BRISC and BRCA1 A complex member 1 [Source:MGI Symbol;Acc:MGI:1915501]	1009.32	-0.165021	0.0553976	0.00133023	0.0206206
1350	ENSMUSG00000030407	Qpctl	glutaminyl-peptide cyclotransferase-like [Source:MGI Symbol;Acc:MGI:1914619]	316.726	-0.165073	0.0616999	0.00316228	0.0364445
1351	ENSMUSG00000045665	Mfsd5	major facilitator superfamily domain containing 5 [Source:MGI Symbol;Acc:MGI:2145901]	579.161	-0.165159	0.060195	0.00273926	0.0332046
1352	ENSMUSG00000034467	Dynlrb2	dynein light chain roadblock-type 2 [Source:MGI Symbol;Acc:MGI:1922715]	21.3295	-0.165328	0.348336	0.000156315	0.00442251
1353	ENSMUSG00000026248	Mrpl44	mitochondrial ribosomal protein L44 [Source:MGI Symbol;Acc:MGI:1916413]	310.508	-0.16599	0.0611724	0.00299161	0.0352024
1354	ENSMUSG00000033186	Mzt1	mitotic spindle organizing protein 1 [Source:MGI Symbol;Acc:MGI:1924039]	716.32	-0.166019	0.0506476	0.000488055	0.00983231
1355	ENSMUSG00000031708	Tecr	trans-2,3-enoyl-CoA reductase [Source:MGI Symbol;Acc:MGI:1915408]	6198.81	-0.166058	0.0623945	0.00350019	0.0388407
1356	ENSMUSG00000014349	Ube2z	ubiquitin-conjugating enzyme E2Z [Source:MGI Symbol;Acc:MGI:1343160]	1678.53	-0.166098	0.0485341	0.000303639	0.00706557
1357	ENSMUSG00000092702	Gm24514	predicted gene, 24514 [Source:MGI Symbol;Acc:MGI:5454291]	5.15334	-0.166333	0.349694	0.000286529	0.00676627
1358	ENSMUSG00000007659	Bcl2l1	BCL2-like 1 [Source:MGI Symbol;Acc:MGI:88139]	1666.66	-0.16638	0.0478681	0.000245088	0.00602365
1359	ENSMUSG00000066149	Cdc26	cell division cycle 26 [Source:MGI Symbol;Acc:MGI:1913690]	336.471	-0.166696	0.0633025	0.00374086	0.0407111
1360	ENSMUSG00000061315	Naca	nascent polypeptide-associated complex alpha polypeptide [Source:MGI Symbol;Acc:MGI:106095]	2218.76	-0.166803	0.0598583	0.00233301	0.0299917
1361	ENSMUSG00000062647	Rpl7a	ribosomal protein L7A [Source:MGI Symbol;Acc:MGI:1353472]	3246.12	-0.16768	0.0518198	0.000541515	0.01059
1362	ENSMUSG00000121808		novel protein similar to zinc finger (CCCH type), RNA binding motif and serine/arginine rich 1	914.874	-0.168016	0.057853	0.00163025	0.0238603
1363	ENSMUSG00000071072	Ptges3	prostaglandin E synthase 3 [Source:MGI Symbol;Acc:MGI:1929282]	1432.01	-0.168399	0.0611479	0.00255089	0.0316926
1364	ENSMUSG00000028902	Sf3a3	splicing factor 3a, subunit 3 [Source:MGI Symbol;Acc:MGI:1922312]	448.579	-0.16856	0.0504201	0.000376173	0.00821104
1365	ENSMUSG00000061032	Rrp1	ribosomal RNA processing 1 [Source:MGI Symbol;Acc:MGI:1203500]	4308.15	-0.168702	0.0610839	0.0024237	0.0307944
1366	ENSMUSG00000020922	Lsm12	LSM12 homolog [Source:MGI Symbol;Acc:MGI:1919592]	583.193	-0.168738	0.0598612	0.00249264	0.0313054
1367	ENSMUSG00000037017	Zscan21	zinc finger and SCAN domain containing 21 [Source:MGI Symbol;Acc:MGI:99182]	275.078	-0.169211	0.0568774	0.00131271	0.0204417
1368	ENSMUSG00000029447	Cct6a	chaperonin containing TCP1 subunit 6A [Source:MGI Symbol;Acc:MGI:107943]	2145.37	-0.169306	0.0481968	0.000197767	0.00518449
1369	ENSMUSG00000028102	Pex11b	peroxisomal biogenesis factor 11 beta [Source:MGI Symbol;Acc:MGI:1338882]	536.3	-0.169708	0.0553112	0.000956299	0.0159975
1370	ENSMUSG00000038462	Uqcrfs1	ubiquinol-cytochrome c reductase, Rieske iron-sulfur polypeptide 1 [Source:MGI Symbol;Acc:MGI:1913944]	1700.19	-0.169864	0.0630344	0.00340935	0.038249
1371	ENSMUSG00000008301	Phax	phosphorylated adaptor for RNA export [Source:MGI Symbol;Acc:MGI:1891839]	521.82	-0.170112	0.0602062	0.00207617	0.0279568
1372	ENSMUSG00000022774	Ncbp2	nuclear cap binding protein subunit 2 [Source:MGI Symbol;Acc:MGI:1915342]	800.74	-0.170476	0.0471411	0.000136508	0.00403469
1373	ENSMUSG00000030697	Ppp4c	protein phosphatase 4, catalytic subunit [Source:MGI Symbol;Acc:MGI:1891763]	525.685	-0.170812	0.0605721	0.00207283	0.0279299
1374	ENSMUSG00000019373	Cops3	COP9 signalosome subunit 3 [Source:MGI Symbol;Acc:MGI:1349409]	860.834	-0.170813	0.0641024	0.0033144	0.0376322
1375	ENSMUSG00000027804	Ppid	peptidylprolyl isomerase D (cyclophilin D) [Source:MGI Symbol;Acc:MGI:1914988]	1102.1	-0.170846	0.0480312	0.000168683	0.00463934
1376	ENSMUSG00000024414	Mrpl27	mitochondrial ribosomal protein L27 [Source:MGI Symbol;Acc:MGI:2137224]	408.245	-0.17106	0.0634679	0.00288123	0.0342933
1377	ENSMUSG00000059291	Rpl11	ribosomal protein L11 [Source:MGI Symbol;Acc:MGI:1914275]	2191.22	-0.171191	0.065354	0.00366968	0.0401051
1378	ENSMUSG00000023967	Mrps18a	mitochondrial ribosomal protein S18A [Source:MGI Symbol;Acc:MGI:1915815]	607.829	-0.172159	0.0668811	0.00422119	0.0445797
1379	ENSMUSG00000021917	Spcs1	signal peptidase complex subunit 1 homolog (S. cerevisiae) [Source:MGI Symbol;Acc:MGI:1916269]	776.567	-0.172248	0.0628207	0.00263038	0.0323295
1380	ENSMUSG00000000171	Sdhd	succinate dehydrogenase complex, subunit D, integral membrane protein [Source:MGI Symbol;Acc:MGI:1914175]	1049.76	-0.172268	0.0514868	0.000359765	0.00800293
1381	ENSMUSG00000047379	B4gat1	beta-1,4-glucuronyltransferase 1 [Source:MGI Symbol;Acc:MGI:1919680]	1553.03	-0.172793	0.0667847	0.00403047	0.0430485
1382	ENSMUSG00000044030	Irf2bp1	interferon regulatory factor 2 binding protein 1 [Source:MGI Symbol;Acc:MGI:2442159]	867.389	-0.173524	0.0559811	0.00084458	0.0147233
1383	ENSMUSG00000028394	Pole3	polymerase (DNA directed), epsilon 3 (p17 subunit) [Source:MGI Symbol;Acc:MGI:1933378]	337.928	-0.173948	0.0677213	0.0045226	0.0467152
1384	ENSMUSG00000034024	Cct2	chaperonin containing TCP1 subunit 2 [Source:MGI Symbol;Acc:MGI:107186]	2061.51	-0.174389	0.056229	0.000898375	0.0154273
1385	ENSMUSG00000036966	Spryd3	SPRY domain containing 3 [Source:MGI Symbol;Acc:MGI:2446175]	2480.88	-0.174881	0.0637528	0.00250451	0.0313054
1386	ENSMUSG00000030663	1110004F10Rik	RIKEN cDNA 1110004F10 gene [Source:MGI Symbol;Acc:MGI:1929274]	1009.58	-0.17539	0.0576471	0.000984266	0.0163335
1387	ENSMUSG00000028029	Aimp1	aminoacyl tRNA synthetase complex-interacting multifunctional protein 1 [Source:MGI Symbol;Acc:MGI:102774]	515.917	-0.175884	0.054125	0.000497025	0.00994531
1388	ENSMUSG00000036427	Gpi1	glucose-6-phosphate isomerase 1 [Source:MGI Symbol;Acc:MGI:95797]	11988.7	-0.17593	0.0629476	0.00210823	0.0282233
1389	ENSMUSG00000014606	Slc25a11	solute carrier family 25 (mitochondrial carrier oxoglutarate carrier), member 11 [Source:MGI Symbol;Acc:MGI:1915113]	1496.58	-0.175952	0.0594359	0.00128389	0.0201129
1390	ENSMUSG00000070697	Utp3	UTP3 small subunit processome component [Source:MGI Symbol;Acc:MGI:1919230]	437.305	-0.176133	0.0582567	0.00106059	0.0172815
1391	ENSMUSG00000002984	Tomm40	translocase of outer mitochondrial membrane 40 [Source:MGI Symbol;Acc:MGI:1858259]	1237.12	-0.176272	0.0662848	0.00285591	0.034071
1392	ENSMUSG00000062580	Timm17a	translocase of inner mitochondrial membrane 17a [Source:MGI Symbol;Acc:MGI:1343131]	994.25	-0.176371	0.0598803	0.00134444	0.0207322
1393	ENSMUSG00000002728	Naa20	N(alpha)-acetyltransferase 20, NatB catalytic subunit [Source:MGI Symbol;Acc:MGI:1915127]	647.224	-0.176418	0.0628099	0.00206806	0.0278838
1394	ENSMUSG00000033751	Gadd45gip1	growth arrest and DNA-damage-inducible, gamma interacting protein 1 [Source:MGI Symbol;Acc:MGI:1914947]	458.357	-0.176705	0.0642044	0.00264701	0.0324761
1395	ENSMUSG00000015671	Psma2	proteasome subunit alpha 2 [Source:MGI Symbol;Acc:MGI:104885]	1171.8	-0.176737	0.0638925	0.00225699	0.0294532
1396	ENSMUSG00000032309	Fbxo22	F-box protein 22 [Source:MGI Symbol;Acc:MGI:1926014]	575.308	-0.177321	0.0591094	0.00115639	0.0185506
1397	ENSMUSG00000009894	Snap47	synaptosomal-associated protein, 47 [Source:MGI Symbol;Acc:MGI:1915076]	5585.97	-0.177533	0.0682634	0.00354619	0.0392107
1398	ENSMUSG00000055681	Cope	coatomer protein complex, subunit epsilon [Source:MGI Symbol;Acc:MGI:1891702]	1404.86	-0.177579	0.0609881	0.00145965	0.0221407
1399	ENSMUSG00000047044	D030056L22Rik	RIKEN cDNA D030056L22 gene [Source:MGI Symbol;Acc:MGI:3583960]	360.633	-0.177622	0.0640752	0.00244685	0.0309745
1400	ENSMUSG00000059070	Rpl18	ribosomal protein L18 [Source:MGI Symbol;Acc:MGI:98003]	1529.35	-0.178277	0.0677217	0.00343487	0.0383755
1401	ENSMUSG00000006315	Tmem147	transmembrane protein 147 [Source:MGI Symbol;Acc:MGI:1915011]	727.815	-0.178538	0.0611503	0.00142662	0.0217565
1402	ENSMUSG00000052146	Rps10	ribosomal protein S10 [Source:MGI Symbol;Acc:MGI:1914347]	1924.91	-0.178628	0.066337	0.00229729	0.0297236
1403	ENSMUSG00000062006	Rpl34	ribosomal protein L34 [Source:MGI Symbol;Acc:MGI:1915686]	1271.39	-0.178833	0.068091	0.00340815	0.038249
1404	ENSMUSG00000003380	Rabac1	Rab acceptor 1 (prenylated) [Source:MGI Symbol;Acc:MGI:1201692]	1665.52	-0.178896	0.0625362	0.00165151	0.0240357
1405	ENSMUSG00000061374	Fiz1	Flt3 interacting zinc finger protein 1 [Source:MGI Symbol;Acc:MGI:1344336]	347.06	-0.179007	0.0680215	0.00338636	0.0380942
1406	ENSMUSG00000029757	Dync1i1	dynein cytoplasmic 1 intermediate chain 1 [Source:MGI Symbol;Acc:MGI:107743]	1910.37	-0.179499	0.060186	0.00114763	0.0184387
1407	ENSMUSG00000029030	Tprg1l	transformation related protein 63 regulated 1 like [Source:MGI Symbol;Acc:MGI:1915058]	2300.12	-0.179557	0.0440979	1.99402e-05	0.00089033
1408	ENSMUSG00000033475	Tomm6	translocase of outer mitochondrial membrane 6 [Source:MGI Symbol;Acc:MGI:1913369]	1260.4	-0.179668	0.0664081	0.00245904	0.0310529
1409	ENSMUSG00000068856	Sf3b4	splicing factor 3b, subunit 4 [Source:MGI Symbol;Acc:MGI:109580]	877.605	-0.179761	0.0559943	0.000550611	0.0107374
1410	ENSMUSG00000079317	Trappc2	trafficking protein particle complex 2 [Source:MGI Symbol;Acc:MGI:1913476]	605.024	-0.179849	0.0508058	0.000219098	0.00557434
1411	ENSMUSG00000017299	Dnttip1	deoxynucleotidyltransferase, terminal, interacting protein 1 [Source:MGI Symbol;Acc:MGI:1923483]	327.81	-0.179928	0.0712757	0.00452264	0.0467152
1412	ENSMUSG00000034868	Myl12b	myosin, light chain 12B, regulatory [Source:MGI Symbol;Acc:MGI:107494]	2394.41	-0.179995	0.0650376	0.0022095	0.0291202
1413	ENSMUSG00000063524	Eno1	enolase 1, alpha non-neuron [Source:MGI Symbol;Acc:MGI:95393]	14058.9	-0.180014	0.058785	0.000937594	0.0158252
1414	ENSMUSG00000028692	Akr1a1	aldo-keto reductase family 1, member A1 [Source:MGI Symbol;Acc:MGI:1929955]	4215.11	-0.180173	0.0486147	8.80641e-05	0.00289796
1415	ENSMUSG00000022234	Cct5	chaperonin containing TCP1 subunit 5 [Source:MGI Symbol;Acc:MGI:107185]	2296.51	-0.180225	0.0700948	0.00391423	0.0420018
1416	ENSMUSG00000000902	Smarcb1	SWI/SNF related, matrix associated, actin dependent regulator of chromatin, subfamily b, member 1 [Source:MGI Symbol;Acc:MGI:1328366]	1131.22	-0.180251	0.04512	2.65226e-05	0.0011187
1417	ENSMUSG00000036733	Rbm42	RNA binding motif protein 42 [Source:MGI Symbol;Acc:MGI:1915285]	879.017	-0.180331	0.0710821	0.00431431	0.0451716
1418	ENSMUSG00000031533	Mrps31	mitochondrial ribosomal protein S31 [Source:MGI Symbol;Acc:MGI:1913153]	265.781	-0.180508	0.0678849	0.00311608	0.0361535
1419	ENSMUSG00000029614	Rpl6	ribosomal protein L6 [Source:MGI Symbol;Acc:MGI:108057]	4143.04	-0.180846	0.0554274	0.000458105	0.00944956
1420	ENSMUSG00000036835	Psenen	presenilin enhancer gamma secretase subunit [Source:MGI Symbol;Acc:MGI:1913590]	533.886	-0.180977	0.0725621	0.00484303	0.0489025
1421	ENSMUSG00000024099	Ndufv2	NADH:ubiquinone oxidoreductase core subunit V2 [Source:MGI Symbol;Acc:MGI:1920150]	1632.11	-0.18105	0.0699642	0.00379134	0.0410618
1422	ENSMUSG00000036299	BC031181	cDNA sequence BC031181 [Source:MGI Symbol;Acc:MGI:3039614]	1370.9	-0.181345	0.04891	8.67199e-05	0.00286439
1423	ENSMUSG00000028932	Psmc2	proteasome (prosome, macropain) 26S subunit, ATPase 2 [Source:MGI Symbol;Acc:MGI:109555]	1314.05	-0.18252	0.0439142	1.34221e-05	0.000654051
1424	ENSMUSG00000031059	Ndufb11	NADH:ubiquinone oxidoreductase subunit B11 [Source:MGI Symbol;Acc:MGI:1349919]	1052.93	-0.182587	0.0678901	0.00275712	0.0332956
1425	ENSMUSG00000022340	Sybu	syntabulin (syntaxin-interacting) [Source:MGI Symbol;Acc:MGI:2442392]	1193.7	-0.183242	0.0664542	0.00201976	0.027411
1426	ENSMUSG00000034285	Nipsnap1	nipsnap homolog 1 [Source:MGI Symbol;Acc:MGI:1278344]	965.768	-0.183347	0.0607487	0.00101725	0.0168148
1427	ENSMUSG00000026895	Ndufa8	NADH:ubiquinone oxidoreductase subunit A8 [Source:MGI Symbol;Acc:MGI:1915625]	1187.15	-0.183572	0.064884	0.00175593	0.0250986
1428	ENSMUSG00000039182	AW209491	expressed sequence AW209491 [Source:MGI Symbol;Acc:MGI:2145422]	286.19	-0.183607	0.0670091	0.00236142	0.0302629
1429	ENSMUSG00000004895	Prcc	papillary renal cell carcinoma (translocation-associated) [Source:MGI Symbol;Acc:MGI:2137738]	806.649	-0.183798	0.0560558	0.000420935	0.00887736
1430	ENSMUSG00000073423	Zfp414	zinc finger protein 414 [Source:MGI Symbol;Acc:MGI:1915641]	454.122	-0.184196	0.0686439	0.00275722	0.0332956
1431	ENSMUSG00000038646	Ramac	RNA guanine-7 methyltransferase activating subunit [Source:MGI Symbol;Acc:MGI:1914398]	883.764	-0.184953	0.05263	0.000176819	0.00476812
1432	ENSMUSG00000016541	Atxn10	ataxin 10 [Source:MGI Symbol;Acc:MGI:1859293]	3637.36	-0.185119	0.0744107	0.00469135	0.0480504
1433	ENSMUSG00000024218	Taf11	TATA-box binding protein associated factor 11 [Source:MGI Symbol;Acc:MGI:1916026]	489.472	-0.185142	0.0650419	0.00169981	0.0245318
1434	ENSMUSG00000021661	Ankra2	ankyrin repeat family A member 2 [Source:MGI Symbol;Acc:MGI:1915808]	417.592	-0.185759	0.0751607	0.00491352	0.0494696
1435	ENSMUSG00000028798	Eif3i	eukaryotic translation initiation factor 3, subunit I [Source:MGI Symbol;Acc:MGI:1860763]	1076.39	-0.185914	0.0562009	0.000368566	0.00810003
1436	ENSMUSG00000040532	Abhd11	abhydrolase domain containing 11 [Source:MGI Symbol;Acc:MGI:1916008]	358.332	-0.185961	0.0698492	0.00292572	0.0346634
1437	ENSMUSG00000004264	Phb2	prohibitin 2 [Source:MGI Symbol;Acc:MGI:102520]	978.672	-0.186077	0.0521289	0.000140032	0.00409892
1438	ENSMUSG00000012405	Rpl15	ribosomal protein L15 [Source:MGI Symbol;Acc:MGI:1913730]	2661.22	-0.186301	0.0562871	0.00037535	0.00821104
1439	ENSMUSG00000018848	Rars1	arginyl-tRNA synthetase 1 [Source:MGI Symbol;Acc:MGI:1914297]	627.003	-0.186418	0.060432	0.000781542	0.0139292
1440	ENSMUSG00000033916	Chmp2a	charged multivesicular body protein 2A [Source:MGI Symbol;Acc:MGI:1916203]	940.739	-0.18643	0.0653727	0.00180726	0.0255833
1441	ENSMUSG00000026087	Mrpl30	mitochondrial ribosomal protein L30 [Source:MGI Symbol;Acc:MGI:1333820]	540.176	-0.186533	0.0727849	0.00379292	0.0410618
1442	ENSMUSG00000040502	Marchf9	membrane associated ring-CH-type finger 9 [Source:MGI Symbol;Acc:MGI:2446144]	453.804	-0.186952	0.0683179	0.00231499	0.0298096
1443	ENSMUSG00000020515	Cnot8	CCR4-NOT transcription complex, subunit 8 [Source:MGI Symbol;Acc:MGI:1916375]	702.68	-0.187785	0.0576926	0.000438485	0.00914504
1444	ENSMUSG00000029463	Fam216a	family with sequence similarity 216, member A [Source:MGI Symbol;Acc:MGI:1916198]	685.029	-0.188138	0.0586972	0.00051818	0.0102704
1445	ENSMUSG00000029111	Nelfa	negative elongation factor complex member A, Whsc2 [Source:MGI Symbol;Acc:MGI:1346098]	404.561	-0.188449	0.0665	0.00170961	0.0246217
1446	ENSMUSG00000029147	Ppm1g	protein phosphatase 1G (formerly 2C), magnesium-dependent, gamma isoform [Source:MGI Symbol;Acc:MGI:106065]	1130.64	-0.188785	0.0552244	0.000240496	0.00597921
1447	ENSMUSG00000009863	Sdhb	succinate dehydrogenase complex, subunit B, iron sulfur (Ip) [Source:MGI Symbol;Acc:MGI:1914930]	1521.42	-0.188818	0.0507104	7.62041e-05	0.00259144
1448	ENSMUSG00000067924	Rtl8b	retrotransposon Gag like 8B [Source:MGI Symbol;Acc:MGI:3576504]	3076.55	-0.188972	0.0756711	0.00443088	0.0460599
1449	ENSMUSG00000005779	Psmb4	proteasome (prosome, macropain) subunit, beta type 4 [Source:MGI Symbol;Acc:MGI:1098257]	1643.47	-0.189294	0.0552022	0.00023334	0.00583632
1450	ENSMUSG00000057411	Antkmt	adenine nucleotide translocase lysine methyltransferase [Source:MGI Symbol;Acc:MGI:2384888]	972.948	-0.189634	0.0735364	0.00350173	0.0388407
1451	ENSMUSG00000056185	Snx32	sorting nexin 32 [Source:MGI Symbol;Acc:MGI:2444704]	1770.92	-0.189805	0.0508021	7.23641e-05	0.00248534
1452	ENSMUSG00000018446	C1qbp	complement component 1, q subcomponent binding protein [Source:MGI Symbol;Acc:MGI:1194505]	812.986	-0.189996	0.0492659	4.5522e-05	0.00172351
1453	ENSMUSG00000037152	Ndufc1	NADH:ubiquinone oxidoreductase subunit C1 [Source:MGI Symbol;Acc:MGI:1913627]	499.132	-0.190329	0.077298	0.00482349	0.0487528
1454	ENSMUSG00000001380	Hars1	histidyl-tRNA synthetase 1 [Source:MGI Symbol;Acc:MGI:108087]	1149.74	-0.190523	0.0504757	6.66429e-05	0.00231573
1455	ENSMUSG00000030603	Psmc4	proteasome (prosome, macropain) 26S subunit, ATPase, 4 [Source:MGI Symbol;Acc:MGI:1346093]	1386.88	-0.190662	0.0598695	0.000541516	0.01059
1456	ENSMUSG00000020955	Ap4s1	adaptor-related protein complex AP-4, sigma 1 [Source:MGI Symbol;Acc:MGI:1337065]	431.381	-0.190747	0.0748737	0.00380658	0.0411667
1457	ENSMUSG00000061477	Rps7	ribosomal protein S7 [Source:MGI Symbol;Acc:MGI:1333818]	2844.44	-0.191557	0.0677212	0.00164495	0.0239908
1458	ENSMUSG00000048429	Timm29	translocase of inner mitochondrial membrane 29 [Source:MGI Symbol;Acc:MGI:1917023]	1009.48	-0.191898	0.0528683	0.00010686	0.00335315
1459	ENSMUSG00000074064	Mlycd	malonyl-CoA decarboxylase [Source:MGI Symbol;Acc:MGI:1928485]	402.716	-0.192026	0.0608052	0.000688289	0.0126594
1460	ENSMUSG00000002844	Adprh	ADP-ribosylarginine hydrolase [Source:MGI Symbol;Acc:MGI:1098234]	1437.57	-0.192201	0.0562699	0.000245192	0.00602365
1461	ENSMUSG00000074649	Mmp24os1	matrix metallopeptidase 24 opposite strand transcript 1 [Source:MGI Symbol;Acc:MGI:3584273]	1026.38	-0.192338	0.0704704	0.00223617	0.0293108
1462	ENSMUSG00000028945	Rheb	Ras homolog enriched in brain [Source:MGI Symbol;Acc:MGI:97912]	1426.33	-0.192426	0.0583056	0.000354215	0.00791536
1463	ENSMUSG00000040331	Nsmce4a	NSE4 homolog A, SMC5-SMC6 complex component [Source:MGI Symbol;Acc:MGI:1915122]	467.858	-0.192602	0.0763733	0.00405817	0.0432954
1464	ENSMUSG00000020477	Mrps24	mitochondrial ribosomal protein S24 [Source:MGI Symbol;Acc:MGI:1928142]	291.074	-0.192662	0.0708433	0.00228344	0.029649
1465	ENSMUSG00000019179	Mdh2	malate dehydrogenase 2, NAD (mitochondrial) [Source:MGI Symbol;Acc:MGI:97050]	4454.32	-0.193021	0.054818	0.00015899	0.00447377
1466	ENSMUSG00000027091	Zc3h15	zinc finger CCCH-type containing 15 [Source:MGI Symbol;Acc:MGI:1919747]	1428.65	-0.193128	0.06066	0.000529673	0.0104174
1467	ENSMUSG00000053565	Eif3k	eukaryotic translation initiation factor 3, subunit K [Source:MGI Symbol;Acc:MGI:1921080]	1189.69	-0.193285	0.0594796	0.000419823	0.00886292
1468	ENSMUSG00000017404	Rpl19	ribosomal protein L19 [Source:MGI Symbol;Acc:MGI:98020]	3951.54	-0.19354	0.0659215	0.00113843	0.0183192
1469	ENSMUSG00000026975	Dph7	diphthamine biosynethesis 7 [Source:MGI Symbol;Acc:MGI:1914478]	274.24	-0.193632	0.0782292	0.00454678	0.0469245
1470	ENSMUSG00000005161	Prdx2	peroxiredoxin 2 [Source:MGI Symbol;Acc:MGI:109486]	2929.7	-0.193648	0.0755995	0.00364011	0.0398872
1471	ENSMUSG00000040591	Cstpp1	centriolar satellite-associated tubulin polyglutamylase complex regulator 1 [Source:MGI Symbol;Acc:MGI:1915079]	1267.94	-0.193834	0.0566228	0.000226312	0.00571576
1472	ENSMUSG00000008668	Rps18	ribosomal protein S18 [Source:MGI Symbol;Acc:MGI:98146]	1600.67	-0.194069	0.0775486	0.00421891	0.0445783
1473	ENSMUSG00000020457	Drg1	developmentally regulated GTP binding protein 1 [Source:MGI Symbol;Acc:MGI:1343297]	1020.69	-0.194497	0.0620955	0.000622248	0.0117259
1474	ENSMUSG00000025153	Fasn	fatty acid synthase [Source:MGI Symbol;Acc:MGI:95485]	6485.45	-0.1946	0.0784103	0.00449449	0.0465172
1475	ENSMUSG00000028779	Pef1	penta-EF hand domain containing 1 [Source:MGI Symbol;Acc:MGI:1915148]	897.031	-0.194716	0.0608129	0.000494299	0.00990032
1476	ENSMUSG00000051695	Pcbp1	poly(rC) binding protein 1 [Source:MGI Symbol;Acc:MGI:1345635]	2479.89	-0.194824	0.0428746	2.0773e-06	0.000136142
1477	ENSMUSG00000020460	Rps27a	ribosomal protein S27A [Source:MGI Symbol;Acc:MGI:1925544]	2138.13	-0.194944	0.0745526	0.00303537	0.035596
1478	ENSMUSG00000021660	Btf3	basic transcription factor 3 [Source:MGI Symbol;Acc:MGI:1202875]	1119.8	-0.195338	0.0610559	0.000493566	0.00990032
1479	ENSMUSG00000087196	Gm13373	predicted gene 13373 [Source:MGI Symbol;Acc:MGI:3650390]	11.8792	-0.195421	0.534399	0.000114296	0.00350676
1480	ENSMUSG00000028648	Ndufs5	NADH:ubiquinone oxidoreductase core subunit S5 [Source:MGI Symbol;Acc:MGI:1890889]	1142.88	-0.195578	0.0700184	0.0018308	0.025758
1481	ENSMUSG00000052419	Smim30	small integral membrane protein 30 [Source:MGI Symbol;Acc:MGI:1913770]	305.209	-0.195643	0.0661899	0.00111736	0.0180504
1482	ENSMUSG00000029430	Ran	RAN, member RAS oncogene family [Source:MGI Symbol;Acc:MGI:1333112]	2895.67	-0.195735	0.0756573	0.00319756	0.0366472
1483	ENSMUSG00000035242	Oaz1	ornithine decarboxylase antizyme 1 [Source:MGI Symbol;Acc:MGI:109433]	3271.98	-0.195762	0.0723356	0.00231597	0.0298096
1484	ENSMUSG00000021252	Erg28	ergosterol biosynthesis 28 [Source:MGI Symbol;Acc:MGI:1915571]	446.312	-0.195876	0.0674515	0.00129281	0.0201966
1485	ENSMUSG00000063316	Rpl27	ribosomal protein L27 [Source:MGI Symbol;Acc:MGI:98036]	1263.89	-0.196063	0.0704883	0.00186316	0.0260893
1486	ENSMUSG00000041084	Ostc	oligosaccharyltransferase complex subunit (non-catalytic) [Source:MGI Symbol;Acc:MGI:1913607]	438.364	-0.196232	0.0788619	0.00430759	0.0451467
1487	ENSMUSG00000020949	Fkbp3	FK506 binding protein 3 [Source:MGI Symbol;Acc:MGI:1353460]	1759.99	-0.196359	0.0536715	9.68372e-05	0.00309643
1488	ENSMUSG00000059878	Zfp422	zinc finger protein 422 [Source:MGI Symbol;Acc:MGI:1914505]	318.37	-0.196831	0.080583	0.00487396	0.0491191
1489	ENSMUSG00000024158	Hagh	hydroxyacyl glutathione hydrolase [Source:MGI Symbol;Acc:MGI:95745]	1034.77	-0.197327	0.0789852	0.00411751	0.043775
1490	ENSMUSG00000075528	Aarsd1	alanyl-tRNA synthetase domain containing 1 [Source:MGI Symbol;Acc:MGI:1916934]	681.189	-0.19755	0.0651478	0.000841746	0.0146862
1491	ENSMUSG00000020873	Slc35b1	solute carrier family 35, member B1 [Source:MGI Symbol;Acc:MGI:1343133]	573.202	-0.197625	0.0540739	9.34412e-05	0.00301428
1492	ENSMUSG00000022841	Ap2m1	adaptor-related protein complex 2, mu 1 subunit [Source:MGI Symbol;Acc:MGI:1298405]	9691.77	-0.197722	0.0729907	0.00222842	0.0292649
1493	ENSMUSG00000048550	Thnsl1	threonine synthase-like 1 (bacterial) [Source:MGI Symbol;Acc:MGI:2139347]	244.36	-0.197884	0.07248	0.00220078	0.0291114
1494	ENSMUSG00000030591	Psmd8	proteasome (prosome, macropain) 26S subunit, non-ATPase, 8 [Source:MGI Symbol;Acc:MGI:1888669]	1421.35	-0.198326	0.0649963	0.00078392	0.0139596
1495	ENSMUSG00000042541	Sem1	SEM1, 26S proteasome complex subunit [Source:MGI Symbol;Acc:MGI:109238]	391.749	-0.1986	0.0657401	0.00093557	0.0158211
1496	ENSMUSG00000028964	Park7	Parkinson disease (autosomal recessive, early onset) 7 [Source:MGI Symbol;Acc:MGI:2135637]	1333.43	-0.198775	0.0573783	0.00018805	0.004987
1497	ENSMUSG00000018286	Psmb6	proteasome (prosome, macropain) subunit, beta type 6 [Source:MGI Symbol;Acc:MGI:104880]	1112.15	-0.198814	0.0655713	0.000837474	0.0146487
1498	ENSMUSG00000028062	Lamtor2	late endosomal/lysosomal adaptor, MAPK and MTOR activator 2 [Source:MGI Symbol;Acc:MGI:1932697]	419.555	-0.198842	0.0740768	0.00242531	0.0307959
1499	ENSMUSG00000068039	Tcp1	t-complex protein 1 [Source:MGI Symbol;Acc:MGI:98535]	2612.94	-0.199183	0.0383322	7.14498e-08	6.72603e-06
1500	ENSMUSG00000026914	Psmd14	proteasome (prosome, macropain) 26S subunit, non-ATPase, 14 [Source:MGI Symbol;Acc:MGI:1913284]	925.808	-0.199453	0.0755642	0.00269878	0.0328654
1501	ENSMUSG00000003808	Farsa	phenylalanyl-tRNA synthetase, alpha subunit [Source:MGI Symbol;Acc:MGI:1913840]	560.663	-0.199477	0.0689107	0.00129234	0.0201966
1502	ENSMUSG00000028851	Nudc	nudC nuclear distribution protein [Source:MGI Symbol;Acc:MGI:106014]	2123.09	-0.1998	0.060575	0.00033439	0.00757207
1503	ENSMUSG00000003662	Ciao1	cytosolic iron-sulfur protein assembly 1 [Source:MGI Symbol;Acc:MGI:1346998]	738.166	-0.199807	0.0756499	0.00284335	0.0339791
1504	ENSMUSG00000027080	Med19	mediator complex subunit 19 [Source:MGI Symbol;Acc:MGI:1914234]	499.089	-0.202016	0.0514987	3.12382e-05	0.00128108
1505	ENSMUSG00000072694	Gm57857	predicted gene, 57857 [Source:MGI Symbol;Acc:MGI:7529997]	1365.02	-0.202172	0.0664636	0.000734072	0.0132427
1506	ENSMUSG00000022048	Dpysl2	dihydropyrimidinase-like 2 [Source:MGI Symbol;Acc:MGI:1349763]	3408.49	-0.2028	0.0775078	0.00279767	0.0336077
1507	ENSMUSG00000020265	Sumo3	small ubiquitin-like modifier 3 [Source:MGI Symbol;Acc:MGI:1336201]	1513.89	-0.203148	0.0688773	0.00104481	0.0171052
1508	ENSMUSG00000057666	Gapdh	glyceraldehyde-3-phosphate dehydrogenase [Source:MGI Symbol;Acc:MGI:95640]	39146.8	-0.203302	0.0582149	0.000289269	0.00680769
1509	ENSMUSG00000002014	Ssr4	signal sequence receptor, delta [Source:MGI Symbol;Acc:MGI:1099464]	535.948	-0.203378	0.0738405	0.00188913	0.0263587
1510	ENSMUSG00000028677	Rnf220	ring finger protein 220 [Source:MGI Symbol;Acc:MGI:1913993]	3552.84	-0.203482	0.0807277	0.00366597	0.0400857
1511	ENSMUSG00000020372	Rack1	receptor for activated C kinase 1 [Source:MGI Symbol;Acc:MGI:101849]	2421.8	-0.204072	0.0801159	0.00336249	0.0379081
1512	ENSMUSG00000024847	Aip	aryl-hydrocarbon receptor-interacting protein [Source:MGI Symbol;Acc:MGI:109622]	995.127	-0.204246	0.0647791	0.000539762	0.0105757
1513	ENSMUSG00000042558	Adprs	ADP-ribosylserine hydrolase [Source:MGI Symbol;Acc:MGI:2140364]	352.967	-0.20444	0.0744963	0.00199844	0.0272514
1514	ENSMUSG00000022359	Ntaq1	N-terminal glutamine amidase 1 [Source:MGI Symbol;Acc:MGI:1924023]	268.124	-0.204511	0.0767877	0.00247096	0.0311464
1515	ENSMUSG00000025794	Rpl14	ribosomal protein L14 [Source:MGI Symbol;Acc:MGI:1914365]	2650.98	-0.204526	0.0735008	0.00168301	0.0243742
1516	ENSMUSG00000014769	Psmb1	proteasome (prosome, macropain) subunit, beta type 1 [Source:MGI Symbol;Acc:MGI:104884]	1507.83	-0.205128	0.0557203	7.99618e-05	0.00269043
1517	ENSMUSG00000063787	Chchd1	coiled-coil-helix-coiled-coil-helix domain containing 1 [Source:MGI Symbol;Acc:MGI:1913371]	280.848	-0.205272	0.0727447	0.00153053	0.0228367
1518	ENSMUSG00000036860	Mrpl55	mitochondrial ribosomal protein L55 [Source:MGI Symbol;Acc:MGI:1914462]	274.511	-0.205278	0.0722095	0.00152715	0.0228191
1519	ENSMUSG00000063480	Snu13	SNU13 homolog, small nuclear ribonucleoprotein (U4/U6.U5) [Source:MGI Symbol;Acc:MGI:893586]	1355.18	-0.205289	0.0653126	0.000490761	0.00986762
1520	ENSMUSG00000024253	Dync2li1	dynein cytoplasmic 2 light intermediate chain 1 [Source:MGI Symbol;Acc:MGI:1913996]	225.475	-0.205746	0.0855595	0.00497013	0.0499424
1521	ENSMUSG00000024767	Otub1	OTU domain, ubiquitin aldehyde binding 1 [Source:MGI Symbol;Acc:MGI:2147616]	3367.13	-0.205799	0.0637648	0.000395762	0.0085014
1522	ENSMUSG00000006675	P4htm	prolyl 4-hydroxylase, transmembrane (endoplasmic reticulum) [Source:MGI Symbol;Acc:MGI:1921693]	1184.41	-0.205924	0.0587752	0.000155553	0.00441272
1523	ENSMUSG00000025868	Higd2a	HIG1 domain family, member 2A [Source:MGI Symbol;Acc:MGI:1914294]	804.921	-0.206006	0.0823133	0.00376111	0.0408456
1524	ENSMUSG00000032565	Nudt16	nudix hydrolase 16 [Source:MGI Symbol;Acc:MGI:1922936]	177.104	-0.206311	0.075222	0.00194947	0.0268441
1525	ENSMUSG00000026411	Tmem9	transmembrane protein 9 [Source:MGI Symbol;Acc:MGI:1913491]	745.942	-0.206696	0.0776962	0.0024721	0.0311464
1526	ENSMUSG00000024792	Zfpl1	zinc finger like protein 1 [Source:MGI Symbol;Acc:MGI:1891017]	359.338	-0.206871	0.0600829	0.000176176	0.00476318
1527	ENSMUSG00000078931	Pdf	peptide deformylase (mitochondrial) [Source:MGI Symbol;Acc:MGI:1915273]	190.247	-0.206914	0.0854961	0.0044746	0.0464041
1528	ENSMUSG00000078974	Sec61g	SEC61 translocon subunit gamma [Source:MGI Symbol;Acc:MGI:1202066]	359.69	-0.207154	0.077652	0.00239845	0.0305861
1529	ENSMUSG00000047675	Rps8	ribosomal protein S8 [Source:MGI Symbol;Acc:MGI:98166]	3659.9	-0.207439	0.0621793	0.000276892	0.00657735
1530	ENSMUSG00000003970	Rpl8	ribosomal protein L8 [Source:MGI Symbol;Acc:MGI:1350927]	3905.13	-0.207502	0.0621771	0.000272484	0.00650881
1531	ENSMUSG00000028857	Tmem222	transmembrane protein 222 [Source:MGI Symbol;Acc:MGI:1098568]	986.79	-0.207788	0.0729685	0.00137383	0.0211382
1532	ENSMUSG00000008892	Vdac3	voltage-dependent anion channel 3 [Source:MGI Symbol;Acc:MGI:106922]	1818.19	-0.207889	0.0666255	0.000501728	0.0100043
1533	ENSMUSG00000003955	Fam162a	family with sequence similarity 162, member A [Source:MGI Symbol;Acc:MGI:1917436]	276.082	-0.207963	0.0776044	0.00229098	0.0297069
1534	ENSMUSG00000062328	Rpl17	ribosomal protein L17 [Source:MGI Symbol;Acc:MGI:2448270]	3081.94	-0.208542	0.0680367	0.000877668	0.0151345
1535	ENSMUSG00000070493	Chchd2	coiled-coil-helix-coiled-coil-helix domain containing 2 [Source:MGI Symbol;Acc:MGI:1261428]	2856.19	-0.209082	0.0614152	0.000254663	0.00619023
1536	ENSMUSG00000030125	Lrrc23	leucine rich repeat containing 23 [Source:MGI Symbol;Acc:MGI:1315192]	60.3829	-0.209582	0.743984	8.98166e-05	0.00293556
1537	ENSMUSG00000032519	Slc25a38	solute carrier family 25, member 38 [Source:MGI Symbol;Acc:MGI:2384782]	327.853	-0.210029	0.0680493	0.000648415	0.0121526
1538	ENSMUSG00000028455	Stoml2	stomatin (Epb7.2)-like 2 [Source:MGI Symbol;Acc:MGI:1913842]	644.883	-0.21013	0.0756794	0.00167912	0.0243349
1539	ENSMUSG00000070858	Nicol1	NELL2 interacting cell ontogeny regulator 1 [Source:MGI Symbol;Acc:MGI:2686519]	237.571	-0.210673	0.0876255	0.00480447	0.0485843
1540	ENSMUSG00000057497	Fam136a	family with sequence similarity 136, member A [Source:MGI Symbol;Acc:MGI:1913738]	270.463	-0.210704	0.0823358	0.00314089	0.0363192
1541	ENSMUSG00000030647	Ndufc2	NADH:ubiquinone oxidoreductase subunit C2 [Source:MGI Symbol;Acc:MGI:1344370]	981.191	-0.211008	0.0518152	1.5343e-05	0.00072381
1542	ENSMUSG00000022706	Mrpl40	mitochondrial ribosomal protein L40 [Source:MGI Symbol;Acc:MGI:1332635]	302.668	-0.211209	0.0722142	0.00107826	0.017528
1543	ENSMUSG00000038622	Med30	mediator complex subunit 30 [Source:MGI Symbol;Acc:MGI:1917040]	200.92	-0.211501	0.0853906	0.00338876	0.0381005
1544	ENSMUSG00000022956	Atp5po	ATP synthase peripheral stalk subunit OSCP [Source:MGI Symbol;Acc:MGI:106341]	2439.41	-0.211582	0.0598626	0.000130133	0.00387779
1545	ENSMUSG00000014294	Ndufa2	NADH:ubiquinone oxidoreductase subunit A2 [Source:MGI Symbol;Acc:MGI:1343103]	636.149	-0.211854	0.0768741	0.00174635	0.0249944
1546	ENSMUSG00000020153	Ndufs7	NADH:ubiquinone oxidoreductase core subunit S7 [Source:MGI Symbol;Acc:MGI:1922656]	1230.6	-0.211899	0.0703733	0.00054449	0.0106305
1547	ENSMUSG00000057841	Rpl32	ribosomal protein L32 [Source:MGI Symbol;Acc:MGI:98038]	1593.68	-0.212009	0.0720728	0.00101195	0.016766
1548	ENSMUSG00000047613	A430005L14Rik	RIKEN cDNA A430005L14 gene [Source:MGI Symbol;Acc:MGI:2140680]	200.427	-0.212115	0.0865263	0.00409381	0.0435677
1549	ENSMUSG00000040048	Ndufb10	NADH:ubiquinone oxidoreductase subunit B10 [Source:MGI Symbol;Acc:MGI:1915592]	1547.13	-0.212327	0.0789853	0.00206629	0.0278838
1550	ENSMUSG00000020514	Mrpl22	mitochondrial ribosomal protein L22 [Source:MGI Symbol;Acc:MGI:1333794]	172.128	-0.212477	0.086691	0.00413923	0.0439595
1551	ENSMUSG00000070934	Rraga	Ras-related GTP binding A [Source:MGI Symbol;Acc:MGI:1915691]	1462.41	-0.212669	0.0870709	0.00423499	0.0446727
1552	ENSMUSG00000034403	Pja1	praja ring finger ubiquitin ligase 1 [Source:MGI Symbol;Acc:MGI:1101765]	3086.45	-0.212697	0.0610977	0.000242249	0.00600081
1553	ENSMUSG00000044502	Bod1	biorientation of chromosomes in cell division 1 [Source:MGI Symbol;Acc:MGI:1916806]	1051.18	-0.212985	0.077642	0.00179664	0.0254678
1554	ENSMUSG00000037070	Rbmxl1	RNA binding motif protein, X-linked like-1 [Source:MGI Symbol;Acc:MGI:1343045]	671.418	-0.213162	0.0610079	0.000151559	0.00433533
1555	ENSMUSG00000015804	Med28	mediator complex subunit 28 [Source:MGI Symbol;Acc:MGI:1914249]	721.778	-0.213467	0.0850546	0.00343199	0.0383755
1556	ENSMUSG00000020621	Rdh14	retinol dehydrogenase 14 (all-trans and 9-cis) [Source:MGI Symbol;Acc:MGI:1920402]	308.506	-0.213496	0.0798969	0.00221975	0.029225
1557	ENSMUSG00000049751	Rpl36al	ribosomal protein L36A-like [Source:MGI Symbol;Acc:MGI:1913733]	615.167	-0.213519	0.077462	0.00172993	0.0247937
1558	ENSMUSG00000043284	Tmem11	transmembrane protein 11 [Source:MGI Symbol;Acc:MGI:2144726]	348.784	-0.213881	0.0708387	0.000836322	0.0146409
1559	ENSMUSG00000031840	Rab3a	RAB3A, member RAS oncogene family [Source:MGI Symbol;Acc:MGI:97843]	9015.83	-0.214023	0.0767849	0.00155955	0.0231198
1560	ENSMUSG00000022174	Dad1	defender against cell death 1 [Source:MGI Symbol;Acc:MGI:101912]	831.047	-0.214187	0.0615146	0.00015496	0.00440222
1561	ENSMUSG00000051671	Coa6	cytochrome c oxidase assembly factor 6 [Source:MGI Symbol;Acc:MGI:1915142]	160.783	-0.214189	0.0822892	0.00271369	0.0329815
1562	ENSMUSG00000019777	Hdac2	histone deacetylase 2 [Source:MGI Symbol;Acc:MGI:1097691]	1169.32	-0.214239	0.0575144	6.16164e-05	0.00218133
1563	ENSMUSG00000090862	Rps13	ribosomal protein S13 [Source:MGI Symbol;Acc:MGI:1915302]	1394.35	-0.214519	0.066221	0.000320918	0.00736392
1564	ENSMUSG00000030037	Mrpl53	mitochondrial ribosomal protein L53 [Source:MGI Symbol;Acc:MGI:1915749]	270.384	-0.214705	0.0898361	0.00470055	0.0481147
1565	ENSMUSG00000070319	Eif3g	eukaryotic translation initiation factor 3, subunit G [Source:MGI Symbol;Acc:MGI:1858258]	958.736	-0.215049	0.0593861	9.2169e-05	0.00299188
1566	ENSMUSG00000023236	Scg5	secretogranin V [Source:MGI Symbol;Acc:MGI:98289]	2525.02	-0.215177	0.0868802	0.00375199	0.0407894
1567	ENSMUSG00000022160	Mettl3	methyltransferase 3, N6-adenosine-methyltransferase complex catalytic subunit [Source:MGI Symbol;Acc:MGI:1927165]	393.741	-0.215444	0.0709775	0.000721605	0.0130862
1568	ENSMUSG00000031879	Ciao2b	cytosolic iron-sulfur assembly component 2B [Source:MGI Symbol;Acc:MGI:1915773]	218.755	-0.215528	0.0859661	0.00348792	0.0387942
1569	ENSMUSG00000039615	Stub1	STIP1 homology and U-Box containing protein 1 [Source:MGI Symbol;Acc:MGI:1891731]	2056.61	-0.215635	0.0707261	0.00068222	0.0125701
1570	ENSMUSG00000021400	Wrnip1	Werner helicase interacting protein 1 [Source:MGI Symbol;Acc:MGI:1926153]	1027.34	-0.215801	0.0804046	0.00199837	0.0272514
1571	ENSMUSG00000021607	Mrpl36	mitochondrial ribosomal protein L36 [Source:MGI Symbol;Acc:MGI:2137228]	281.595	-0.216063	0.0813967	0.0022554	0.0294511
1572	ENSMUSG00000009927	Rps25	ribosomal protein S25 [Source:MGI Symbol;Acc:MGI:1922867]	1975.63	-0.216082	0.0704564	0.000652414	0.0122055
1573	ENSMUSG00000031807	Pgls	6-phosphogluconolactonase [Source:MGI Symbol;Acc:MGI:1913421]	308.493	-0.216423	0.069106	0.000529516	0.0104174
1574	ENSMUSG00000091337	Eid1	EP300 interacting inhibitor of differentiation 1 [Source:MGI Symbol;Acc:MGI:1889651]	2340.36	-0.216449	0.0686794	0.000481383	0.00973579
1575	ENSMUSG00000079435	Rpl36a	ribosomal protein L36A [Source:MGI Symbol;Acc:MGI:1201789]	821.818	-0.21708	0.0760742	0.00124802	0.0196701
1576	ENSMUSG00000060636	Rpl35a	ribosomal protein L35A [Source:MGI Symbol;Acc:MGI:1928894]	1524.11	-0.21716	0.0717558	0.000742858	0.0133547
1577	ENSMUSG00000032330	Cox7a2	cytochrome c oxidase subunit 7A2 [Source:MGI Symbol;Acc:MGI:1316715]	1321.33	-0.21767	0.0820934	0.00221038	0.0291202
1578	ENSMUSG00000005150	Wdr83	WD repeat domain containing 83 [Source:MGI Symbol;Acc:MGI:1915086]	334.771	-0.218201	0.0782224	0.00150794	0.0226276
1579	ENSMUSG00000040738	Ints8	integrator complex subunit 8 [Source:MGI Symbol;Acc:MGI:1919906]	435.393	-0.218499	0.0927719	0.00495858	0.0498748
1580	ENSMUSG00000025580	Eif4a3	eukaryotic translation initiation factor 4A3 [Source:MGI Symbol;Acc:MGI:1923731]	745.278	-0.219012	0.0718487	0.000666921	0.0123985
1581	ENSMUSG00000038880	Mrps34	mitochondrial ribosomal protein S34 [Source:MGI Symbol;Acc:MGI:1930188]	496.776	-0.219299	0.0717877	0.000661361	0.0123379
1582	ENSMUSG00000045316	Fahd1	fumarylacetoacetate hydrolase domain containing 1 [Source:MGI Symbol;Acc:MGI:1915886]	206.175	-0.219487	0.0854238	0.00285451	0.034071
1583	ENSMUSG00000062683	Atp5mc2	ATP synthase membrane subunit c locus 2 [Source:MGI Symbol;Acc:MGI:1915192]	1148.51	-0.219529	0.0558553	2.58187e-05	0.00109347
1584	ENSMUSG00000005732	Ranbp1	RAN binding protein 1 [Source:MGI Symbol;Acc:MGI:96269]	678.8	-0.219581	0.0606281	8.82961e-05	0.00289796
1585	ENSMUSG00000030335	Mrpl51	mitochondrial ribosomal protein L51 [Source:MGI Symbol;Acc:MGI:1913743]	599.079	-0.219717	0.0843864	0.00254538	0.0316926
1586	ENSMUSG00000059734	Ndufs8	NADH:ubiquinone oxidoreductase core subunit S8 [Source:MGI Symbol;Acc:MGI:2385079]	942.593	-0.219745	0.0810755	0.00182647	0.025758
1587	ENSMUSG00000015092	Edf1	endothelial differentiation-related factor 1 [Source:MGI Symbol;Acc:MGI:1891227]	1386.53	-0.220369	0.0778557	0.00129393	0.0201966
1588	ENSMUSG00000047260	Emc6	ER membrane protein complex subunit 6 [Source:MGI Symbol;Acc:MGI:1913298]	488.612	-0.220746	0.0624087	0.000122344	0.00368813
1589	ENSMUSG00000059554	Ccdc28a	coiled-coil domain containing 28A [Source:MGI Symbol;Acc:MGI:2443508]	321.957	-0.221207	0.0899147	0.0037319	0.0406947
1590	ENSMUSG00000024208	Uqcc2	ubiquinol-cytochrome c reductase complex assembly factor 2 [Source:MGI Symbol;Acc:MGI:1914517]	726.197	-0.221283	0.0898222	0.00287767	0.0342706
1591	ENSMUSG00000113902	Ndufb1	NADH:ubiquinone oxidoreductase subunit B1 [Source:MGI Symbol;Acc:MGI:3780865]	535.059	-0.221322	0.0856655	0.00257662	0.0319048
1592	ENSMUSG00000038489	Polr2l	polymerase (RNA) II (DNA directed) polypeptide L [Source:MGI Symbol;Acc:MGI:1913741]	415.645	-0.221347	0.0897881	0.00361219	0.0396652
1593	ENSMUSG00000046364	Rpl27a	ribosomal protein L27A [Source:MGI Symbol;Acc:MGI:1347076]	3044.14	-0.221647	0.0687583	0.000476125	0.0096767
1594	ENSMUSG00000028683	Eif2b3	eukaryotic translation initiation factor 2B, subunit 3 [Source:MGI Symbol;Acc:MGI:1313286]	180.873	-0.221811	0.0890696	0.003476	0.0387169
1595	ENSMUSG00000047423	AI837181	expressed sequence AI837181 [Source:MGI Symbol;Acc:MGI:2147598]	824.05	-0.222269	0.0894112	0.00352513	0.0390194
1596	ENSMUSG00000018565	Elp5	elongator acetyltransferase complex subunit 5 [Source:MGI Symbol;Acc:MGI:1859017]	795.495	-0.223122	0.088756	0.00318795	0.0366181
1597	ENSMUSG00000028837	Psmb2	proteasome (prosome, macropain) subunit, beta type 2 [Source:MGI Symbol;Acc:MGI:1347045]	682.877	-0.223149	0.0662699	0.00024229	0.00600081
1598	ENSMUSG00000038374	Rbm8a	RNA binding motif protein 8a [Source:MGI Symbol;Acc:MGI:1913129]	667.383	-0.223541	0.0729959	0.000604953	0.0114626
1599	ENSMUSG00000054428	Atp5if1	ATP synthase inhibitory factor subunit 1 [Source:MGI Symbol;Acc:MGI:1196457]	1558.98	-0.22368	0.095312	0.00473251	0.0482034
1600	ENSMUSG00000034203	Chchd4	coiled-coil-helix-coiled-coil-helix domain containing 4 [Source:MGI Symbol;Acc:MGI:1919420]	457.822	-0.223895	0.083043	0.00189768	0.0263588
1601	ENSMUSG00000014226	Cacybp	calcyclin binding protein [Source:MGI Symbol;Acc:MGI:1270839]	959.505	-0.223967	0.0852929	0.00230074	0.0297431
1602	ENSMUSG00000052253	Zfp622	zinc finger protein 622 [Source:MGI Symbol;Acc:MGI:1289282]	614.253	-0.224111	0.0956485	0.00486101	0.0490205
1603	ENSMUSG00000090841	Myl6	myosin, light polypeptide 6, alkali, smooth muscle and non-muscle [Source:MGI Symbol;Acc:MGI:109318]	3365.58	-0.224246	0.0702752	0.000395814	0.0085014
1604	ENSMUSG00000025439	Clns1a	chloride channel, nucleotide-sensitive, 1A [Source:MGI Symbol;Acc:MGI:109638]	953.024	-0.22431	0.0558887	1.93483e-05	0.000872993
1605	ENSMUSG00000034345	Gtf2h5	general transcription factor IIH, polypeptide 5 [Source:MGI Symbol;Acc:MGI:107227]	704.599	-0.224599	0.086479	0.00241494	0.0307397
1606	ENSMUSG00000024067	Dpy30	dpy-30, histone methyltransferase complex regulatory subunit [Source:MGI Symbol;Acc:MGI:1913560]	267.807	-0.224731	0.0838916	0.00218913	0.0290621
1607	ENSMUSG00000020492	Ska2	spindle and kinetochore associated complex subunit 2 [Source:MGI Symbol;Acc:MGI:1913390]	201.008	-0.224898	0.0836753	0.0019492	0.0268441
1608	ENSMUSG00000052033	Pfdn4	prefoldin 4 [Source:MGI Symbol;Acc:MGI:1923512]	185.491	-0.225287	0.0847967	0.00212888	0.028398
1609	ENSMUSG00000042275	Pelo	pelota mRNA surveillance and ribosome rescue factor [Source:MGI Symbol;Acc:MGI:2145154]	255.76	-0.225847	0.0819294	0.0015943	0.0235004
1610	ENSMUSG00000028669	Pithd1	PITH (C-terminal proteasome-interacting domain of thioredoxin-like) domain containing 1 [Source:MGI Symbol;Acc:MGI:1913443]	1236.48	-0.22587	0.0665822	0.000168659	0.00463934
1611	ENSMUSG00000019505	Ubb	ubiquitin B [Source:MGI Symbol;Acc:MGI:98888]	20295.2	-0.225957	0.0675904	0.000261924	0.00630749
1612	ENSMUSG00000021606	Ndufs6	NADH:ubiquinone oxidoreductase core subunit S6 [Source:MGI Symbol;Acc:MGI:107932]	576.502	-0.226062	0.0861556	0.00226947	0.0295416
1613	ENSMUSG00000090733	Rps27	ribosomal protein S27 [Source:MGI Symbol;Acc:MGI:1888676]	1477.49	-0.226088	0.0883155	0.0028352	0.0339013
1614	ENSMUSG00000036504	Phpt1	phosphohistidine phosphatase 1 [Source:MGI Symbol;Acc:MGI:1922704]	426.136	-0.226088	0.0624121	8.44113e-05	0.00281054
1615	ENSMUSG00000066839	Ecsit	ECSIT signalling integrator [Source:MGI Symbol;Acc:MGI:1349469]	600.238	-0.22661	0.075695	0.000785373	0.0139716
1616	ENSMUSG00000030869	Ndufab1	NADH:ubiquinone oxidoreductase subunit AB1 [Source:MGI Symbol;Acc:MGI:1917566]	1086.83	-0.227942	0.0757171	0.000700092	0.0127744
1617	ENSMUSG00000051232	Tmem199	transmembrane protein 199 [Source:MGI Symbol;Acc:MGI:2144113]	495.632	-0.228172	0.0541574	7.40152e-06	0.000407674
1618	ENSMUSG00000009293	Ube2g2	ubiquitin-conjugating enzyme E2G 2 [Source:MGI Symbol;Acc:MGI:1343188]	577.395	-0.22847	0.0799474	0.00113049	0.0182198
1619	ENSMUSG00000006335	Tfpt	TCF3 (E2A) fusion partner [Source:MGI Symbol;Acc:MGI:1916964]	271.575	-0.228576	0.0856118	0.00196891	0.0270104
1620	ENSMUSG00000007338	Mrpl49	mitochondrial ribosomal protein L49 [Source:MGI Symbol;Acc:MGI:108180]	596.581	-0.228676	0.0853322	0.00189497	0.0263587
1621	ENSMUSG00000045466	Zfp956	zinc finger protein 956 [Source:MGI Symbol;Acc:MGI:2141515]	357.932	-0.22871	0.0906944	0.00298319	0.0351233
1622	ENSMUSG00000045996	Polr2k	polymerase (RNA) II (DNA directed) polypeptide K [Source:MGI Symbol;Acc:MGI:102725]	138.619	-0.228725	0.0823938	0.00154633	0.0230061
1623	ENSMUSG00000060803	Gstp1	glutathione S-transferase, pi 1 [Source:MGI Symbol;Acc:MGI:95865]	2253.09	-0.22876	0.0811013	0.00125368	0.0197442
1624	ENSMUSG00000029610	Aimp2	aminoacyl tRNA synthetase complex-interacting multifunctional protein 2 [Source:MGI Symbol;Acc:MGI:2385237]	293.371	-0.228905	0.0730497	0.000471301	0.00962074
1625	ENSMUSG00000056941	Commd7	COMM domain containing 7 [Source:MGI Symbol;Acc:MGI:1914197]	448.177	-0.229153	0.0747673	0.000580854	0.0111178
1626	ENSMUSG00000073147	5031425E22Rik	RIKEN cDNA 5031425E22 gene [Source:MGI Symbol;Acc:MGI:1923227]	285.272	-0.229158	0.0938857	0.00357876	0.0394025
1627	ENSMUSG00000023089	Ndufa5	NADH:ubiquinone oxidoreductase subunit A5 [Source:MGI Symbol;Acc:MGI:1915452]	763.653	-0.229508	0.0875289	0.00220259	0.0291114
1628	ENSMUSG00000031848	Lsm4	LSM4 homolog, U6 small nuclear RNA and mRNA degradation associated [Source:MGI Symbol;Acc:MGI:1354692]	334.899	-0.229522	0.087093	0.0021312	0.028398
1629	ENSMUSG00000031796	Cfap20	cilia and flagella associated protein 20 [Source:MGI Symbol;Acc:MGI:107428]	645.181	-0.229541	0.0874658	0.00219231	0.0290671
1630	ENSMUSG00000081272	Ap2m1-ps	adaptor-related protein complex 2, mu 1 subunit, pseudogene [Source:MGI Symbol;Acc:MGI:3649640]	165.428	-0.229713	0.0849888	0.00179381	0.0254625
1631	ENSMUSG00000029038	Ssu72	Ssu72 RNA polymerase II CTD phosphatase homolog (yeast) [Source:MGI Symbol;Acc:MGI:1916241]	848.062	-0.22973	0.0695552	0.000260698	0.00629994
1632	ENSMUSG00000002768	Mea1	male enhanced antigen 1 [Source:MGI Symbol;Acc:MGI:96957]	878.754	-0.230183	0.0743205	0.000521591	0.010324
1633	ENSMUSG00000030417	Pdcd5	programmed cell death 5 [Source:MGI Symbol;Acc:MGI:1913538]	411.395	-0.230247	0.0753577	0.000594983	0.0113255
1634	ENSMUSG00000030034	Ino80b	INO80 complex subunit B [Source:MGI Symbol;Acc:MGI:1917270]	245.847	-0.230265	0.0913509	0.00296074	0.0349583
1635	ENSMUSG00000087260	Lamtor5	late endosomal/lysosomal adaptor, MAPK and MTOR activator 5 [Source:MGI Symbol;Acc:MGI:1915826]	492.45	-0.230367	0.0727295	0.000417406	0.00882992
1636	ENSMUSG00000026750	Psmb7	proteasome (prosome, macropain) subunit, beta type 7 [Source:MGI Symbol;Acc:MGI:107637]	1300.59	-0.23056	0.0652207	0.000121406	0.00367055
1637	ENSMUSG00000013622	Atraid	all-trans retinoic acid induced differentiation factor [Source:MGI Symbol;Acc:MGI:1918918]	721.387	-0.230847	0.0599419	3.37775e-05	0.00135568
1638	ENSMUSG00000023939	Mrpl14	mitochondrial ribosomal protein L14 [Source:MGI Symbol;Acc:MGI:1333864]	180.208	-0.231172	0.0892565	0.00242233	0.0307944
1639	ENSMUSG00000014980	Tsen15	tRNA splicing endonuclease subunit 15 [Source:MGI Symbol;Acc:MGI:1913887]	307.386	-0.231273	0.0721756	0.000362498	0.00802085
1640	ENSMUSG00000067847	Romo1	reactive oxygen species modulator 1 [Source:MGI Symbol;Acc:MGI:1914317]	382.158	-0.231688	0.0852664	0.00167624	0.0243272
1641	ENSMUSG00000001285	Myg1	melanocyte proliferating gene 1 [Source:MGI Symbol;Acc:MGI:1929864]	442.981	-0.232174	0.0689157	0.000203505	0.00527994
1642	ENSMUSG00000027076	Timm10	translocase of inner mitochondrial membrane 10 [Source:MGI Symbol;Acc:MGI:1353429]	238.885	-0.232349	0.0998051	0.0046854	0.0480131
1643	ENSMUSG00000068749	Psma5	proteasome subunit alpha 5 [Source:MGI Symbol;Acc:MGI:1347009]	818.101	-0.232506	0.0696425	0.00017215	0.00470345
1644	ENSMUSG00000026279	Thap4	THAP domain containing 4 [Source:MGI Symbol;Acc:MGI:1914276]	341.445	-0.232647	0.0931022	0.00306501	0.0357815
1645	ENSMUSG00000007564	Ppp2r1a	protein phosphatase 2, regulatory subunit A, alpha [Source:MGI Symbol;Acc:MGI:1926334]	8725.79	-0.233482	0.100946	0.00329298	0.0374918
1646	ENSMUSG00000059689	Zfp637	zinc finger protein 637 [Source:MGI Symbol;Acc:MGI:2448537]	344.409	-0.233547	0.0877138	0.00208586	0.0280507
1647	ENSMUSG00000021131	Erh	ERH mRNA splicing and mitosis factor [Source:MGI Symbol;Acc:MGI:108089]	518.339	-0.233915	0.0865623	0.00165794	0.0241123
1648	ENSMUSG00000049299	Trappc1	trafficking protein particle complex 1 [Source:MGI Symbol;Acc:MGI:1098727]	318.14	-0.233993	0.0930546	0.00292322	0.0346536
1649	ENSMUSG00000037710	Cisd1	CDGSH iron sulfur domain 1 [Source:MGI Symbol;Acc:MGI:1261855]	1003.57	-0.234141	0.0582965	1.63574e-05	0.000759555
1650	ENSMUSG00000041841	Rpl37	ribosomal protein L37 [Source:MGI Symbol;Acc:MGI:1914531]	1880.9	-0.234298	0.0853457	0.00154078	0.0229565
1651	ENSMUSG00000047459	Dynlrb1	dynein light chain roadblock-type 1 [Source:MGI Symbol;Acc:MGI:1914318]	1558.97	-0.234574	0.0730885	0.000321438	0.00736392
1652	ENSMUSG00000074088	Snrnp40	small nuclear ribonucleoprotein 40 (U5) [Source:MGI Symbol;Acc:MGI:1913835]	272.84	-0.234816	0.0796266	0.000812137	0.0143144
1653	ENSMUSG00000065990	Aurkaip1	aurora kinase A interacting protein 1 [Source:MGI Symbol;Acc:MGI:1913327]	704.349	-0.235103	0.0738347	0.000374732	0.00821104
1654	ENSMUSG00000090258	Churc1	churchill domain containing 1 [Source:MGI Symbol;Acc:MGI:1923684]	252.01	-0.236008	0.0890918	0.00198035	0.027125
1655	ENSMUSG00000030615	Tmem126a	transmembrane protein 126A [Source:MGI Symbol;Acc:MGI:1913521]	200.184	-0.236127	0.0721	0.000263686	0.00632052
1656	ENSMUSG00000027581	Stmn3	stathmin-like 3 [Source:MGI Symbol;Acc:MGI:1277137]	6067.62	-0.23622	0.0768316	0.000518232	0.0102704
1657	ENSMUSG00000024012	Mtch1	mitochondrial carrier 1 [Source:MGI Symbol;Acc:MGI:1929261]	6276.44	-0.236441	0.0549648	4.3711e-06	0.00026088
1658	ENSMUSG00000029616	Erp29	endoplasmic reticulum protein 29 [Source:MGI Symbol;Acc:MGI:1914647]	1109.69	-0.236534	0.09313	0.00269937	0.0328654
1659	ENSMUSG00000006763	Saal1	serum amyloid A-like 1 [Source:MGI Symbol;Acc:MGI:1926185]	176.221	-0.236707	0.0881753	0.00178745	0.0253996
1660	ENSMUSG00000084786	Ubl5	ubiquitin-like 5 [Source:MGI Symbol;Acc:MGI:1913427]	869.008	-0.236882	0.0854108	0.00133571	0.0206746
1661	ENSMUSG00000054013	Tmem179	transmembrane protein 179 [Source:MGI Symbol;Acc:MGI:2144891]	2009.99	-0.237022	0.0810806	0.000857464	0.0148811
1662	ENSMUSG00000021361	Tmem14c	transmembrane protein 14C [Source:MGI Symbol;Acc:MGI:1913404]	405.921	-0.237513	0.0839171	0.00113158	0.0182232
1663	ENSMUSG00000031409	Tceal6	transcription elongation factor A (SII)-like 6 [Source:MGI Symbol;Acc:MGI:1923939]	884.96	-0.237641	0.0868851	0.00148344	0.0224249
1664	ENSMUSG00000025371	Chmp6	charged multivesicular body protein 6 [Source:MGI Symbol;Acc:MGI:3583942]	369.898	-0.238146	0.0975283	0.0033312	0.0377402
1665	ENSMUSG00000098274	Rpl24	ribosomal protein L24 [Source:MGI Symbol;Acc:MGI:1915443]	2289.77	-0.238494	0.0623588	3.44907e-05	0.00137631
1666	ENSMUSG00000031839	Hsbp1	heat shock factor binding protein 1 [Source:MGI Symbol;Acc:MGI:1915446]	2404.92	-0.238652	0.095135	0.00278729	0.033561
1667	ENSMUSG00000001416	Cct3	chaperonin containing TCP1 subunit 3 [Source:MGI Symbol;Acc:MGI:104708]	1726.2	-0.23881	0.0910562	0.00203261	0.0275494
1668	ENSMUSG00000022193	Psmb5	proteasome (prosome, macropain) subunit, beta type 5 [Source:MGI Symbol;Acc:MGI:1194513]	1167.5	-0.239116	0.0748255	0.000345156	0.00776133
1669	ENSMUSG00000031432	Prps1	phosphoribosyl pyrophosphate synthetase 1 [Source:MGI Symbol;Acc:MGI:97775]	853.31	-0.239663	0.0596433	1.55625e-05	0.000730498
1670	ENSMUSG00000024121	Atp6v0c	ATPase, H+ transporting, lysosomal V0 subunit C [Source:MGI Symbol;Acc:MGI:88116]	13057.1	-0.239667	0.0895515	0.00150991	0.0226276
1671	ENSMUSG00000063439	B9d2	B9 protein domain 2 [Source:MGI Symbol;Acc:MGI:2387643]	183.654	-0.24033	0.0773102	0.000476818	0.00968128
1672	ENSMUSG00000029402	Snrnp35	small nuclear ribonucleoprotein 35 (U11/U12) [Source:MGI Symbol;Acc:MGI:1923417]	146.506	-0.240364	0.0979744	0.003257	0.0372254
1673	ENSMUSG00000031954	Cfdp1	craniofacial development protein 1 [Source:MGI Symbol;Acc:MGI:1344403]	1002.46	-0.240809	0.0823803	0.000839785	0.0146767
1674	ENSMUSG00000028743	Akr7a5	aldo-keto reductase family 7, member A5 [Source:MGI Symbol;Acc:MGI:107796]	357.612	-0.240877	0.0812859	0.00074868	0.0134244
1675	ENSMUSG00000019689	Fmc1	formation of mitochondrial complex V assembly factor 1 [Source:MGI Symbol;Acc:MGI:1913367]	206.431	-0.241226	0.0875856	0.00140515	0.0215242
1676	ENSMUSG00000040521	Tsfm	Ts translation elongation factor, mitochondrial [Source:MGI Symbol;Acc:MGI:1913649]	236.907	-0.241236	0.0949184	0.0025093	0.0313246
1677	ENSMUSG00000003444	Med29	mediator complex subunit 29 [Source:MGI Symbol;Acc:MGI:1914474]	210.405	-0.241327	0.0744249	0.00030084	0.00701622
1678	ENSMUSG00000033307	Mif	macrophage migration inhibitory factor (glycosylation-inhibiting factor) [Source:MGI Symbol;Acc:MGI:96982]	1666.36	-0.241508	0.0624799	2.74543e-05	0.00114633
1679	ENSMUSG00000030763	Lcmt1	leucine carboxyl methyltransferase 1 [Source:MGI Symbol;Acc:MGI:1353593]	816.41	-0.241634	0.101368	0.00400445	0.0427927
1680	ENSMUSG00000036752	Tubb4b	tubulin, beta 4B class IVB [Source:MGI Symbol;Acc:MGI:1915472]	4612.6	-0.241704	0.0793931	0.00067678	0.0125032
1681	ENSMUSG00000028478	Clta	clathrin light chain A [Source:MGI Symbol;Acc:MGI:894297]	2452.03	-0.241748	0.0582668	8.73248e-06	0.000466107
1682	ENSMUSG00000090553	Snrpe	small nuclear ribonucleoprotein E [Source:MGI Symbol;Acc:MGI:98346]	209.866	-0.241936	0.0834668	0.000922614	0.0157038
1683	ENSMUSG00000038717	Atp5mg	ATP synthase membrane subunit g [Source:MGI Symbol;Acc:MGI:1351597]	1594.04	-0.241972	0.068306	8.92235e-05	0.00292376
1684	ENSMUSG00000007021	Syngr3	synaptogyrin 3 [Source:MGI Symbol;Acc:MGI:1341881]	2972.85	-0.242894	0.107466	0.00455625	0.0469687
1685	ENSMUSG00000022982	Sod1	superoxide dismutase 1, soluble [Source:MGI Symbol;Acc:MGI:98351]	2560.13	-0.243056	0.0751512	0.000330718	0.00753694
1686	ENSMUSG00000032526	Ss18l2	SS18, nBAF chromatin remodeling complex subunit like 2 [Source:MGI Symbol;Acc:MGI:1349474]	352.39	-0.243387	0.0953687	0.00240855	0.0306961
1687	ENSMUSG00000002343	Armc6	armadillo repeat containing 6 [Source:MGI Symbol;Acc:MGI:1924063]	402.584	-0.243722	0.0633494	3.04667e-05	0.0012569
1688	ENSMUSG00000027011	Ube2e3	ubiquitin-conjugating enzyme E2E 3 [Source:MGI Symbol;Acc:MGI:107412]	974.016	-0.243784	0.103188	0.00385508	0.0415393
1689	ENSMUSG00000024309	Pfdn6	prefoldin subunit 6 [Source:MGI Symbol;Acc:MGI:95908]	566.491	-0.244152	0.0921438	0.00182403	0.025758
1690	ENSMUSG00000071528	Atp5mk	ATP synthase membrane subunit k [Source:MGI Symbol;Acc:MGI:1891435]	1430.55	-0.244384	0.0718119	0.000162023	0.00452834
1691	ENSMUSG00000020267	Hint1	histidine triad nucleotide binding protein 1 [Source:MGI Symbol;Acc:MGI:1321133]	1662.1	-0.244943	0.0589292	8.24327e-06	0.000445739
1692	ENSMUSG00000020086	Macroh2a2	macroH2A.2 histone [Source:MGI Symbol;Acc:MGI:3037658]	303.29	-0.245822	0.0842017	0.000813277	0.0143222
1693	ENSMUSG00000055839	Elob	elongin B [Source:MGI Symbol;Acc:MGI:1914923]	1506.18	-0.245915	0.0763524	0.000301977	0.0070348
1694	ENSMUSG00000071662	Polr2g	polymerase (RNA) II (DNA directed) polypeptide G [Source:MGI Symbol;Acc:MGI:1914960]	624.001	-0.245934	0.091179	0.00157117	0.0232422
1695	ENSMUSG00000026511	Srp9	signal recognition particle 9 [Source:MGI Symbol;Acc:MGI:1350930]	1001.6	-0.245941	0.0554176	2.69069e-06	0.000169891
1696	ENSMUSG00000110357	A030001D20Rik	RIKEN cDNA A030001D20 gene [Source:MGI Symbol;Acc:MGI:3696869]	236.504	-0.246635	0.0977006	0.00249406	0.0313054
1697	ENSMUSG00000071014	Ndufb6	NADH:ubiquinone oxidoreductase subunit B6 [Source:MGI Symbol;Acc:MGI:2684983]	611.379	-0.247097	0.0669045	5.40363e-05	0.00197371
1698	ENSMUSG00000056612	Ppp1r14b	protein phosphatase 1, regulatory inhibitor subunit 14B [Source:MGI Symbol;Acc:MGI:107682]	323.123	-0.247249	0.107408	0.00440058	0.045843
1699	ENSMUSG00000086859	Snhg20	small nucleolar RNA host gene 20 [Source:MGI Symbol;Acc:MGI:1924222]	284.143	-0.247779	0.107447	0.00420874	0.0445164
1700	ENSMUSG00000115987	Vps28	vacuolar protein sorting 28 [Source:MGI Symbol;Acc:MGI:1914164]	1238.58	-0.24778	0.0772052	0.000310153	0.00716793
1701	ENSMUSG00000038150	Ormdl3	ORM1-like 3 (S. cerevisiae) [Source:MGI Symbol;Acc:MGI:1913862]	902.671	-0.247899	0.0551973	1.81032e-06	0.000120941
1702	ENSMUSG00000029993	Nfu1	NFU1 iron-sulfur cluster scaffold [Source:MGI Symbol;Acc:MGI:1913290]	481.693	-0.248369	0.0679715	6.33177e-05	0.00223012
1703	ENSMUSG00000051579	Tceal8	transcription elongation factor A (SII)-like 8 [Source:MGI Symbol;Acc:MGI:1913934]	429.774	-0.248385	0.079138	0.000385694	0.00837784
1704	ENSMUSG00000030695	Aldoa	aldolase A, fructose-bisphosphate [Source:MGI Symbol;Acc:MGI:87994]	24970.7	-0.248664	0.0812382	0.000524283	0.0103606
1705	ENSMUSG00000002416	Ndufb2	NADH:ubiquinone oxidoreductase subunit B2 [Source:MGI Symbol;Acc:MGI:1915448]	862.152	-0.248696	0.0773726	0.000308759	0.00715257
1706	ENSMUSG00000079508	Apoo	apolipoprotein O [Source:MGI Symbol;Acc:MGI:1915566]	402.952	-0.249224	0.0632361	1.95447e-05	0.000879935
1707	ENSMUSG00000018923	Med11	mediator complex subunit 11 [Source:MGI Symbol;Acc:MGI:1913422]	97.9248	-0.249701	0.106587	0.00427889	0.0449826
1708	ENSMUSG00000019948	Actr6	ARP6 actin-related protein 6 [Source:MGI Symbol;Acc:MGI:1914269]	198.909	-0.249738	0.0953506	0.00199978	0.0272514
1709	ENSMUSG00000091780	Sco2	SCO2 cytochrome c oxidase assembly protein [Source:MGI Symbol;Acc:MGI:3818630]	220.208	-0.250241	0.0991395	0.00237838	0.0304427
1710	ENSMUSG00000059439	Bcas3	BCAS3 microtubule associated cell migration factor [Source:MGI Symbol;Acc:MGI:2385848]	1015.08	-0.250252	0.105306	0.003499	0.0388407
1711	ENSMUSG00000040040	Ift88	intraflagellar transport 88 [Source:MGI Symbol;Acc:MGI:98715]	311.644	-0.250963	0.090186	0.00118301	0.0188028
1712	ENSMUSG00000041203	Trir	telomerase RNA component interacting RNase [Source:MGI Symbol;Acc:MGI:1922833]	815.887	-0.251282	0.0722842	0.000118205	0.00360004
1713	ENSMUSG00000043518	Rai2	retinoic acid induced 2 [Source:MGI Symbol;Acc:MGI:1344378]	177.083	-0.251353	0.0998134	0.00250516	0.0313054
1714	ENSMUSG00000035443	Thyn1	thymocyte nuclear protein 1 [Source:MGI Symbol;Acc:MGI:1925112]	426.695	-0.251371	0.0760381	0.000217247	0.00554088
1715	ENSMUSG00000078427	Sarnp	SAP domain containing ribonucleoprotein [Source:MGI Symbol;Acc:MGI:1913368]	325.093	-0.251595	0.089602	0.000930053	0.0157622
1716	ENSMUSG00000002679	Med6	mediator complex subunit 6 [Source:MGI Symbol;Acc:MGI:1917042]	163.775	-0.251843	0.11132	0.00471002	0.0481226
1717	ENSMUSG00000027203	Dut	deoxyuridine triphosphatase [Source:MGI Symbol;Acc:MGI:1346051]	365.151	-0.251876	0.0813532	0.000441685	0.00919327
1718	ENSMUSG00000035215	Lsm7	LSM7 homolog, U6 small nuclear RNA and mRNA degradation associated [Source:MGI Symbol;Acc:MGI:1913344]	339.832	-0.251895	0.0980458	0.00213167	0.028398
1719	ENSMUSG00000052031	Tagap1	T cell activation GTPase activating protein 1 [Source:MGI Symbol;Acc:MGI:1919786]	618.41	-0.252058	0.0626241	1.35783e-05	0.000658561
1720	ENSMUSG00000021807	Rtraf	RNA transcription, translation and transport factor [Source:MGI Symbol;Acc:MGI:1915295]	804.453	-0.252197	0.062968	1.36182e-05	0.000658954
1721	ENSMUSG00000006289	Osgep	O-sialoglycoprotein endopeptidase [Source:MGI Symbol;Acc:MGI:1913496]	373.589	-0.252813	0.0955578	0.00172179	0.0246941
1722	ENSMUSG00000019235	Rps6kl1	ribosomal protein S6 kinase-like 1 [Source:MGI Symbol;Acc:MGI:2443413]	578.295	-0.253003	0.0966205	0.00182699	0.025758
1723	ENSMUSG00000030612	Mrpl46	mitochondrial ribosomal protein L46 [Source:MGI Symbol;Acc:MGI:1914558]	287.471	-0.253654	0.0825742	0.000469358	0.00961465
1724	ENSMUSG00000060860	Ube2s	ubiquitin-conjugating enzyme E2S [Source:MGI Symbol;Acc:MGI:1925141]	967.605	-0.254218	0.0895297	0.00103561	0.0170489
1725	ENSMUSG00000071078	Nr2c2ap	nuclear receptor 2C2-associated protein [Source:MGI Symbol;Acc:MGI:1922942]	161.146	-0.254253	0.105199	0.00319015	0.0366231
1726	ENSMUSG00000026032	Ndufb3	NADH:ubiquinone oxidoreductase subunit B3 [Source:MGI Symbol;Acc:MGI:1913745]	733.633	-0.254279	0.069581	5.95969e-05	0.00212802
1727	ENSMUSG00000020766	Galk1	galactokinase 1 [Source:MGI Symbol;Acc:MGI:95730]	130.089	-0.254419	0.105588	0.00327827	0.0374066
1728	ENSMUSG00000029066	Mrpl20	mitochondrial ribosomal protein L20 [Source:MGI Symbol;Acc:MGI:2137221]	557.306	-0.254502	0.0863908	0.000698293	0.0127528
1729	ENSMUSG00000032599	Ip6k2	inositol hexaphosphate kinase 2 [Source:MGI Symbol;Acc:MGI:1923750]	1172.15	-0.254544	0.0744559	0.00014205	0.00414347
1730	ENSMUSG00000018882	Mrpl45	mitochondrial ribosomal protein L45 [Source:MGI Symbol;Acc:MGI:1914286]	538.759	-0.254547	0.0632759	1.38237e-05	0.000667339
1731	ENSMUSG00000017943	Gdap1l1	ganglioside-induced differentiation-associated protein 1-like 1 [Source:MGI Symbol;Acc:MGI:2385163]	1248.84	-0.254561	0.0762587	0.0001891	0.005008
1732	ENSMUSG00000022913	Psmg1	proteasome (prosome, macropain) assembly chaperone 1 [Source:MGI Symbol;Acc:MGI:1860263]	141.225	-0.255048	0.0839991	0.000544616	0.0106305
1733	ENSMUSG00000025374	Nabp2	nucleic acid binding protein 2 [Source:MGI Symbol;Acc:MGI:1917167]	840.019	-0.255068	0.0780389	0.000241255	0.00599088
1734	ENSMUSG00000020056	Washc3	WASH complex subunit 3 [Source:MGI Symbol;Acc:MGI:1914532]	154.46	-0.255237	0.0816813	0.000406513	0.00867032
1735	ENSMUSG00000004285	Atp6v1f	ATPase, H+ transporting, lysosomal V1 subunit F [Source:MGI Symbol;Acc:MGI:1913394]	1132.97	-0.255369	0.0670981	3.05898e-05	0.00125697
1736	ENSMUSG00000009549	Srp14	signal recognition particle 14 [Source:MGI Symbol;Acc:MGI:107169]	722.072	-0.255874	0.0592091	3.71957e-06	0.000226989
1737	ENSMUSG00000078681	Tm2d3	TM2 domain containing 3 [Source:MGI Symbol;Acc:MGI:1915884]	414.15	-0.25631	0.0871727	0.000704503	0.0128322
1738	ENSMUSG00000037361	Sf3b6	splicing factor 3B, subunit 6 [Source:MGI Symbol;Acc:MGI:1913305]	537.851	-0.256492	0.0820207	0.000407753	0.00868782
1739	ENSMUSG00000026021	Sumo1	small ubiquitin-like modifier 1 [Source:MGI Symbol;Acc:MGI:1197010]	1035.02	-0.256936	0.0634179	1.18133e-05	0.00059238
1740	ENSMUSG00000038545	Cul7	cullin 7 [Source:MGI Symbol;Acc:MGI:1913765]	706.63	-0.257907	0.109155	0.00331272	0.0376322
1741	ENSMUSG00000014504	Srp19	signal recognition particle 19 [Source:MGI Symbol;Acc:MGI:1913634]	430.734	-0.258065	0.0754979	0.000139151	0.00408189
1742	ENSMUSG00000028576	Ift74	intraflagellar transport 74 [Source:MGI Symbol;Acc:MGI:1914944]	272.185	-0.258075	0.0837986	0.000452084	0.00935332
1743	ENSMUSG00000027714	Exosc9	exosome component 9 [Source:MGI Symbol;Acc:MGI:1355319]	458.242	-0.258134	0.0778487	0.000200947	0.00524794
1744	ENSMUSG00000020775	Mrpl38	mitochondrial ribosomal protein L38 [Source:MGI Symbol;Acc:MGI:1926269]	651.801	-0.258419	0.0692557	4.00987e-05	0.00156098
1745	ENSMUSG00000002550	Uck1	uridine-cytidine kinase 1 [Source:MGI Symbol;Acc:MGI:98904]	648.556	-0.258605	0.0768211	0.000167295	0.00461956
1746	ENSMUSG00000055302	Mrfap1	Morf4 family associated protein 1 [Source:MGI Symbol;Acc:MGI:1914818]	4286.59	-0.258775	0.0538187	3.94293e-07	3.15282e-05
1747	ENSMUSG00000020485	Supt4a	SPT4A, DSIF elongation factor subunit [Source:MGI Symbol;Acc:MGI:107416]	417.213	-0.259273	0.0873475	0.000635682	0.0119356
1748	ENSMUSG00000046865	Fbl	fibrillarin [Source:MGI Symbol;Acc:MGI:95486]	381.091	-0.259322	0.0713006	6.27748e-05	0.00221854
1749	ENSMUSG00000040952	Rps19	ribosomal protein S19 [Source:MGI Symbol;Acc:MGI:1333780]	1732.97	-0.259473	0.0881351	0.000671937	0.0124471
1750	ENSMUSG00000046432	Bex3	brain expressed X-linked 3 [Source:MGI Symbol;Acc:MGI:1338016]	2086.59	-0.260451	0.104887	0.00250624	0.0313054
1751	ENSMUSG00000020308	Tpgs1	tubulin polyglutamylase complex subunit 1 [Source:MGI Symbol;Acc:MGI:106618]	565.788	-0.260545	0.0948551	0.00118554	0.0188287
1752	ENSMUSG00000038683	Pak1ip1	PAK1 interacting protein 1 [Source:MGI Symbol;Acc:MGI:1915333]	584.789	-0.26075	0.0726577	7.34712e-05	0.00251502
1753	ENSMUSG00000059482	Cfap418	cilia and flagella associated protein 418 [Source:MGI Symbol;Acc:MGI:1914407]	493.307	-0.261281	0.0788824	0.000198997	0.00520358
1754	ENSMUSG00000106918	Mrpl33	mitochondrial ribosomal protein L33 [Source:MGI Symbol;Acc:MGI:2137225]	256.163	-0.261395	0.106919	0.00274451	0.033239
1755	ENSMUSG00000030534	Vps33b	vacuolar protein sorting 33B [Source:MGI Symbol;Acc:MGI:2446237]	383.765	-0.261635	0.0609615	4.04217e-06	0.000242647
1756	ENSMUSG00000021483	Cdk20	cyclin dependent kinase 20 [Source:MGI Symbol;Acc:MGI:2145349]	192.94	-0.261826	0.0996013	0.00170768	0.0246111
1757	ENSMUSG00000017188	Coa3	cytochrome C oxidase assembly factor 3 [Source:MGI Symbol;Acc:MGI:1098757]	813.121	-0.262103	0.0700001	3.9809e-05	0.00155263
1758	ENSMUSG00000013822	Elof1	ELF1 homolog, elongation factor 1 [Source:MGI Symbol;Acc:MGI:1913376]	592.218	-0.262306	0.0878505	0.000586473	0.0111737
1759	ENSMUSG00000005687	Bcas2	BCAS2 pre-mRNA processing factor [Source:MGI Symbol;Acc:MGI:1915433]	864.623	-0.26249	0.0507219	5.39304e-08	5.39565e-06
1760	ENSMUSG00000035585	Tsen34	tRNA splicing endonuclease subunit 34 [Source:MGI Symbol;Acc:MGI:1913328]	864.507	-0.262582	0.0755716	0.000109676	0.00341562
1761	ENSMUSG00000049960	Mrps16	mitochondrial ribosomal protein S16 [Source:MGI Symbol;Acc:MGI:1913492]	264.794	-0.262951	0.0847093	0.000435079	0.00911992
1762	ENSMUSG00000032288	Imp3	IMP3, U3 small nucleolar ribonucleoprotein [Source:MGI Symbol;Acc:MGI:1916119]	299.384	-0.262987	0.0887501	0.000661874	0.0123379
1763	ENSMUSG00000109829	Gm45605	predicted gene 45605 [Source:MGI Symbol;Acc:MGI:5791441]	117.729	-0.263106	0.103362	0.00213225	0.028398
1764	ENSMUSG00000001525	Tubb5	tubulin, beta 5 class I [Source:MGI Symbol;Acc:MGI:107812]	8527.97	-0.263124	0.0886751	0.000602331	0.0114338
1765	ENSMUSG00000087497	2810001G20Rik	RIKEN cDNA 2810001G20 gene [Source:MGI Symbol;Acc:MGI:1913706]	123.24	-0.263629	0.110876	0.00333575	0.0377711
1766	ENSMUSG00000026273	Mterf4	mitochondrial transcription termination factor 4 [Source:MGI Symbol;Acc:MGI:1918355]	187.829	-0.263798	0.0719111	5.49061e-05	0.00200195
1767	ENSMUSG00000028609	Magoh	mago homolog, exon junction complex core component [Source:MGI Symbol;Acc:MGI:1330312]	170.159	-0.263969	0.080589	0.000231504	0.00580441
1768	ENSMUSG00000041774	Ydjc	YdjC homolog (bacterial) [Source:MGI Symbol;Acc:MGI:1916351]	231.659	-0.264116	0.113286	0.00356989	0.0393467
1769	ENSMUSG00000010057	Nprl2	NPR2 like, GATOR1 complex subunit [Source:MGI Symbol;Acc:MGI:1914482]	481.157	-0.264356	0.0820655	0.000261257	0.0063061
1770	ENSMUSG00000026578	Ccdc181	coiled-coil domain containing 181 [Source:MGI Symbol;Acc:MGI:1922145]	347.373	-0.26466	0.0869931	0.000479969	0.00971667
1771	ENSMUSG00000018858	Mrpl58	mitochondrial ribosomal protein L58 [Source:MGI Symbol;Acc:MGI:1915822]	554.886	-0.264664	0.0781805	0.000149547	0.00430154
1772	ENSMUSG00000022820	Ndufb4	NADH:ubiquinone oxidoreductase subunit B4 [Source:MGI Symbol;Acc:MGI:1915444]	890.029	-0.26476	0.0610462	3.40436e-06	0.000210461
1773	ENSMUSG00000052566	Hook2	hook microtubule tethering protein 2 [Source:MGI Symbol;Acc:MGI:2181664]	286.015	-0.26507	0.114265	0.00365105	0.0399859
1774	ENSMUSG00000141779		novel transcript	359.521	-0.265213	0.116623	0.00406737	0.0433532
1775	ENSMUSG00000001158	Snrnp27	small nuclear ribonucleoprotein 27 (U4/U6.U5) [Source:MGI Symbol;Acc:MGI:1913868]	408.892	-0.26554	0.0820614	0.000249852	0.00611635
1776	ENSMUSG00000024387	Csnk2b	casein kinase 2, beta polypeptide [Source:MGI Symbol;Acc:MGI:88548]	1206.75	-0.265681	0.102955	0.0017137	0.0246463
1777	ENSMUSG00000071866	Ppia	peptidylprolyl isomerase A [Source:MGI Symbol;Acc:MGI:97749]	11537.4	-0.266376	0.0733889	5.92607e-05	0.00212334
1778	ENSMUSG00000044433	Camsap3	calmodulin regulated spectrin-associated protein family, member 3 [Source:MGI Symbol;Acc:MGI:1916947]	717.24	-0.266426	0.102254	0.0016972	0.0245318
1779	ENSMUSG00000047635	Mtrfr	mitochondrial translation release factor in rescue [Source:MGI Symbol;Acc:MGI:1919900]	170.93	-0.266506	0.0766659	0.000103024	0.00325247
1780	ENSMUSG00000032403	2300009A05Rik	RIKEN cDNA 2300009A05 gene [Source:MGI Symbol;Acc:MGI:1916728]	114.078	-0.266701	0.0989369	0.00136713	0.0210507
1781	ENSMUSG00000040767	Snrnp25	small nuclear ribonucleoprotein 25 (U11/U12) [Source:MGI Symbol;Acc:MGI:1925622]	159.789	-0.266817	0.103765	0.00192275	0.0265833
1782	ENSMUSG00000059518	Znhit1	zinc finger, HIT domain containing 1 [Source:MGI Symbol;Acc:MGI:1917353]	690.608	-0.266912	0.0889308	0.000527274	0.0103941
1783	ENSMUSG00000051736	Fam229b	family with sequence similarity 229, member B [Source:MGI Symbol;Acc:MGI:1913587]	151.556	-0.267084	0.11331	0.00333894	0.037772
1784	ENSMUSG00000069744	Psmb3	proteasome (prosome, macropain) subunit, beta type 3 [Source:MGI Symbol;Acc:MGI:1347014]	810.87	-0.267183	0.0651393	8.95387e-06	0.000473048
1785	ENSMUSG00000021273	Fdft1	farnesyl diphosphate farnesyl transferase 1 [Source:MGI Symbol;Acc:MGI:102706]	1638.01	-0.267673	0.0951688	0.000936645	0.0158221
1786	ENSMUSG00000002329	Mdp1	magnesium-dependent phosphatase 1 [Source:MGI Symbol;Acc:MGI:1915131]	572.565	-0.267774	0.0799863	0.000165119	0.00457167
1787	ENSMUSG00000096472	Cdkn2d	cyclin dependent kinase inhibitor 2D [Source:MGI Symbol;Acc:MGI:105387]	604.721	-0.267849	0.0880347	0.000467081	0.00959648
1788	ENSMUSG00000073295	Nudt11	nudix hydrolase 11 [Source:MGI Symbol;Acc:MGI:1930957]	387.161	-0.268324	0.104552	0.0019031	0.026393
1789	ENSMUSG00000024217	Snrpc	U1 small nuclear ribonucleoprotein C [Source:MGI Symbol;Acc:MGI:109489]	431.804	-0.268526	0.0933357	0.000772796	0.013809
1790	ENSMUSG00000020211	Sf3a2	splicing factor 3a, subunit 2 [Source:MGI Symbol;Acc:MGI:104912]	699.601	-0.268594	0.0626489	3.92866e-06	0.000236519
1791	ENSMUSG00000039016	Timm8b	translocase of inner mitochondrial membrane 8B [Source:MGI Symbol;Acc:MGI:1353424]	661.829	-0.268861	0.0901134	0.000554766	0.0107779
1792	ENSMUSG00000022722	Arl6	ADP-ribosylation factor-like 6 [Source:MGI Symbol;Acc:MGI:1927136]	296.532	-0.268879	0.101924	0.00151106	0.0226276
1793	ENSMUSG00000023904	Hcfc1r1	host cell factor C1 regulator 1 (XPO1-dependent) [Source:MGI Symbol;Acc:MGI:2663619]	1048.69	-0.268976	0.0946714	0.000850143	0.0147997
1794	ENSMUSG00000108591	Particl	promoter of Mat2a antisense radiation induced circulating long non-coding RNA [Source:MGI Symbol;Acc:MGI:1925358]	273.637	-0.269774	0.084538	0.000283299	0.00670528
1795	ENSMUSG00000042111	Ccdc115	coiled-coil domain containing 115 [Source:MGI Symbol;Acc:MGI:1916918]	247.741	-0.27019	0.0733184	4.85784e-05	0.00180507
1796	ENSMUSG00000003437	Paf1	Paf1, RNA polymerase II complex component [Source:MGI Symbol;Acc:MGI:1923988]	1015.24	-0.27039	0.0737355	5.69487e-05	0.00205114
1797	ENSMUSG00000035960	Apex1	apurinic/apyrimidinic endonuclease 1 [Source:MGI Symbol;Acc:MGI:88042]	400.674	-0.270824	0.0881927	0.000413242	0.00877121
1798	ENSMUSG00000032575	Manf	mesencephalic astrocyte-derived neurotrophic factor [Source:MGI Symbol;Acc:MGI:1922090]	741.143	-0.271146	0.10065	0.00111278	0.0180044
1799	ENSMUSG00000045948	Mrps12	mitochondrial ribosomal protein S12 [Source:MGI Symbol;Acc:MGI:1346333]	516.371	-0.27146	0.0892934	0.000437316	0.00912985
1800	ENSMUSG00000020739	Nup85	nucleoporin 85 [Source:MGI Symbol;Acc:MGI:3046173]	484.161	-0.272248	0.093599	0.000678279	0.0125106
1801	ENSMUSG00000038812	Trmt112	tRNA methyltransferase 11-2 [Source:MGI Symbol;Acc:MGI:1914924]	365.206	-0.273117	0.10023	0.00129149	0.0201966
1802	ENSMUSG00000039715	Dync2i2	dynein 2 intermediate chain 2 [Source:MGI Symbol;Acc:MGI:1919070]	417.737	-0.273541	0.099437	0.00108633	0.0176315
1803	ENSMUSG00000022540	Rogdi	rogdi homolog [Source:MGI Symbol;Acc:MGI:1913299]	1946.15	-0.274793	0.0798731	0.000113418	0.00348933
1804	ENSMUSG00000006095	Tbcb	tubulin folding cofactor B [Source:MGI Symbol;Acc:MGI:1913661]	963.085	-0.275093	0.089406	0.000304639	0.00708088
1805	ENSMUSG00000020736	Nt5c	5',3'-nucleotidase, cytosolic [Source:MGI Symbol;Acc:MGI:1354954]	375.947	-0.276275	0.0946324	0.000638707	0.0119815
1806	ENSMUSG00000020903	Stx8	syntaxin 8 [Source:MGI Symbol;Acc:MGI:1890156]	294.833	-0.276301	0.114986	0.00263944	0.0324216
1807	ENSMUSG00000004667	Polr2e	polymerase (RNA) II (DNA directed) polypeptide E [Source:MGI Symbol;Acc:MGI:1913670]	669.164	-0.276668	0.114976	0.00253898	0.0316379
1808	ENSMUSG00000028461	Ccdc107	coiled-coil domain containing 107 [Source:MGI Symbol;Acc:MGI:1913423]	257.194	-0.276916	0.0933391	0.000556252	0.0107911
1809	ENSMUSG00000020219	Timm13	translocase of inner mitochondrial membrane 13 [Source:MGI Symbol;Acc:MGI:1353432]	587.539	-0.27751	0.113241	0.00213729	0.0284469
1810	ENSMUSG00000027133	Nop10	NOP10 ribonucleoprotein [Source:MGI Symbol;Acc:MGI:1913431]	385.373	-0.277854	0.0741537	3.59915e-05	0.00141978
1811	ENSMUSG00000060288	Ppih	peptidyl prolyl isomerase H [Source:MGI Symbol;Acc:MGI:106499]	83.1984	-0.278111	0.122079	0.00377851	0.040981
1812	ENSMUSG00000051483	Cbr1	carbonyl reductase 1 [Source:MGI Symbol;Acc:MGI:88284]	739.357	-0.278193	0.0591492	5.64001e-07	4.39115e-05
1813	ENSMUSG00000040236	Trappc5	trafficking protein particle complex 5 [Source:MGI Symbol;Acc:MGI:1913932]	538.833	-0.278601	0.0658357	4.63684e-06	0.000272036
1814	ENSMUSG00000024667	Tmem216	transmembrane protein 216 [Source:MGI Symbol;Acc:MGI:1920020]	80.4196	-0.278915	0.123818	0.00397915	0.0425442
1815	ENSMUSG00000038510	Rpf2	ribosome production factor 2 homolog [Source:MGI Symbol;Acc:MGI:1914489]	216.685	-0.281033	0.117003	0.00265855	0.0325389
1816	ENSMUSG00000086290	Snhg12	small nucleolar RNA host gene 12 [Source:MGI Symbol;Acc:MGI:1916721]	279.008	-0.281348	0.0951834	0.000557404	0.0107911
1817	ENSMUSG00000078695	Cisd3	CDGSH iron sulfur domain 3 [Source:MGI Symbol;Acc:MGI:101788]	311.184	-0.281892	0.118124	0.00264613	0.0324761
1818	ENSMUSG00000107383	Gm4366	predicted gene 4366 [Source:MGI Symbol;Acc:MGI:3782551]	110.395	-0.282193	0.115178	0.00239144	0.0305187
1819	ENSMUSG00000037499	Nenf	neuron derived neurotrophic factor [Source:MGI Symbol;Acc:MGI:1913458]	633.437	-0.282508	0.0824997	0.000128766	0.00384811
1820	ENSMUSG00000006717	Acot13	acyl-CoA thioesterase 13 [Source:MGI Symbol;Acc:MGI:1914084]	630.787	-0.283588	0.0838458	0.000141214	0.00412489
1821	ENSMUSG00000031388	Naa10	N(alpha)-acetyltransferase 10, NatA catalytic subunit [Source:MGI Symbol;Acc:MGI:1915255]	355.829	-0.284053	0.0737493	2.29593e-05	0.00100025
1822	ENSMUSG00000029176	Anapc4	anaphase promoting complex subunit 4 [Source:MGI Symbol;Acc:MGI:1098673]	751.141	-0.284241	0.0798362	6.84762e-05	0.00236357
1823	ENSMUSG00000113949	Scamp4	secretory carrier membrane protein 4 [Source:MGI Symbol;Acc:MGI:1928947]	646.655	-0.284349	0.091082	0.000307317	0.00712715
1824	ENSMUSG00000041141	Pnma8a	PNMA family member 8A [Source:MGI Symbol;Acc:MGI:1918941]	2523.43	-0.284741	0.125904	0.00374721	0.0407588
1825	ENSMUSG00000030007	Cct7	chaperonin containing TCP1 subunit 7 [Source:MGI Symbol;Acc:MGI:107184]	2595.24	-0.285225	0.0588683	2.25846e-07	1.88599e-05
1826	ENSMUSG00000037772	Mrpl23	mitochondrial ribosomal protein L23 [Source:MGI Symbol;Acc:MGI:1196612]	320.232	-0.285416	0.0762144	3.41017e-05	0.00136341
1827	ENSMUSG00000002661	Alkbh7	alkB homolog 7 [Source:MGI Symbol;Acc:MGI:1913650]	185.068	-0.287101	0.106411	0.00119613	0.0189533
1828	ENSMUSG00000027371	Fahd2a	fumarylacetoacetate hydrolase domain containing 2A [Source:MGI Symbol;Acc:MGI:1915376]	220.062	-0.28717	0.116642	0.00220297	0.0291114
1829	ENSMUSG00000044550	Tceal3	transcription elongation factor A (SII)-like 3 [Source:MGI Symbol;Acc:MGI:1913354]	1441.24	-0.287514	0.0806978	6.61538e-05	0.00230647
1830	ENSMUSG00000029715	Pop7	processing of precursor 7, ribonuclease P family, (S. cerevisiae) [Source:MGI Symbol;Acc:MGI:1921347]	175.998	-0.28769	0.0964637	0.000501905	0.0100043
1831	ENSMUSG00000036850	Mrpl41	mitochondrial ribosomal protein L41 [Source:MGI Symbol;Acc:MGI:1333816]	517.567	-0.287773	0.0858821	0.000143328	0.00416901
1832	ENSMUSG00000037103	Dcaf15	DDB1 and CUL4 associated factor 15 [Source:MGI Symbol;Acc:MGI:2684420]	327.835	-0.288643	0.0888086	0.000203126	0.00527994
1833	ENSMUSG00000058267	Mrps14	mitochondrial ribosomal protein S14 [Source:MGI Symbol;Acc:MGI:1928141]	388.405	-0.289535	0.0773297	3.31718e-05	0.00133916
1834	ENSMUSG00000020018	Snrpf	small nuclear ribonucleoprotein polypeptide F [Source:MGI Symbol;Acc:MGI:1917128]	265.171	-0.290956	0.0825552	7.66219e-05	0.00260138
1835	ENSMUSG00000001120	Pcbp3	poly(rC) binding protein 3 [Source:MGI Symbol;Acc:MGI:1890470]	829.911	-0.291086	0.115632	0.00169976	0.0245318
1836	ENSMUSG00000008036	Ap2s1	adaptor-related protein complex 2, sigma 1 subunit [Source:MGI Symbol;Acc:MGI:2141861]	1820.57	-0.291322	0.0977908	0.000471514	0.00962074
1837	ENSMUSG00000029388	Eif2b1	eukaryotic translation initiation factor 2B, subunit alpha [Source:MGI Symbol;Acc:MGI:2384802]	316.704	-0.291582	0.065595	1.79142e-06	0.000120206
1838	ENSMUSG00000024039	Cbs	cystathionine beta-synthase [Source:MGI Symbol;Acc:MGI:88285]	524.206	-0.292122	0.0949749	0.000351427	0.00786817
1839	ENSMUSG00000024844	Banf1	BAF nuclear assembly factor 1 [Source:MGI Symbol;Acc:MGI:1346330]	431.371	-0.29279	0.118011	0.00198395	0.0271563
1840	ENSMUSG00000024537	Psmg2	proteasome (prosome, macropain) assembly chaperone 2 [Source:MGI Symbol;Acc:MGI:1922901]	224.359	-0.292885	0.0963125	0.00039613	0.0085014
1841	ENSMUSG00000049670	Morn4	MORN repeat containing 4 [Source:MGI Symbol;Acc:MGI:2449568]	941.333	-0.292919	0.103418	0.00073291	0.0132427
1842	ENSMUSG00000019659	Ccdc12	coiled-coil domain containing 12 [Source:MGI Symbol;Acc:MGI:1919904]	376.529	-0.293862	0.109837	0.00107806	0.017528
1843	ENSMUSG00000120369	Snhg7	small nucleolar RNA host gene 7 [Source:MGI Symbol;Acc:MGI:1919341]	127.528	-0.295608	0.131045	0.00345328	0.0385331
1844	ENSMUSG00000051062	Fbll1	fibrillarin-like 1 [Source:MGI Symbol;Acc:MGI:3034689]	403.966	-0.296474	0.0983145	0.000419463	0.00886292
1845	ENSMUSG00000031157	Pqbp1	polyglutamine binding protein 1 [Source:MGI Symbol;Acc:MGI:1859638]	883.821	-0.297637	0.0689855	2.44032e-06	0.000155984
1846	ENSMUSG00000038502	Ptov1	prostate tumor over expressed gene 1 [Source:MGI Symbol;Acc:MGI:1933946]	2615.77	-0.300455	0.081013	3.48768e-05	0.00138904
1847	ENSMUSG00000020831	0610010K14Rik	RIKEN cDNA 0610010K14 gene [Source:MGI Symbol;Acc:MGI:1915609]	219.474	-0.301044	0.0914304	0.000162941	0.00453187
1848	ENSMUSG00000042043	Tbca	tubulin cofactor A [Source:MGI Symbol;Acc:MGI:107549]	452.661	-0.301909	0.0982096	0.000332836	0.00754986
1849	ENSMUSG00000056895	H2bc27	H2B clustered histone 27 [Source:MGI Symbol;Acc:MGI:1925553]	151.007	-0.301962	0.105538	0.000664447	0.0123747
1850	ENSMUSG00000053916	Nanp	N-acetylneuraminic acid phosphatase [Source:MGI Symbol;Acc:MGI:1914561]	185.332	-0.302911	0.108763	0.000814168	0.0143258
1851	ENSMUSG00000113753	Gm5791	predicted gene 5791 [Source:MGI Symbol;Acc:MGI:3648515]	65.5247	-0.303058	0.144926	0.00474733	0.0482942
1852	ENSMUSG00000010376	Nedd8	neural precursor cell expressed, developmentally down-regulated gene 8 [Source:MGI Symbol;Acc:MGI:97301]	989.656	-0.303418	0.0842337	5.24088e-05	0.00192786
1853	ENSMUSG00000018287	Spag7	sperm associated antigen 7 [Source:MGI Symbol;Acc:MGI:107380]	617.691	-0.303423	0.0736106	6.57379e-06	0.000367955
1854	ENSMUSG00000020738	Sumo2	small ubiquitin-like modifier 2 [Source:MGI Symbol;Acc:MGI:2158813]	1626.27	-0.303959	0.105555	0.000695906	0.0127347
1855	ENSMUSG00000062933	Gm10123	predicted pseudogene 10123 [Source:MGI Symbol;Acc:MGI:3704342]	508.061	-0.304014	0.0627449	2.28184e-07	1.89787e-05
1856	ENSMUSG00000024135	Srbd1	S1 RNA binding domain 1 [Source:MGI Symbol;Acc:MGI:1925836]	175.236	-0.304356	0.140025	0.00386282	0.0415952
1857	ENSMUSG00000024856	Cdk2ap2	cyclin dependent kinase 2 associated protein 2 [Source:MGI Symbol;Acc:MGI:1098779]	286.517	-0.304567	0.0932149	0.000179679	0.0048015
1858	ENSMUSG00000068391	Chrac1	chromatin accessibility complex 1 [Source:MGI Symbol;Acc:MGI:2135796]	125.179	-0.30678	0.0902338	0.000112271	0.00347034
1859	ENSMUSG00000022428	Cby1	chibby family member 1, beta catenin antagonist [Source:MGI Symbol;Acc:MGI:1920989]	417.715	-0.307656	0.0857077	5.33936e-05	0.00195714
1860	ENSMUSG00000059355	Wdr83os	WD repeat domain 83 opposite strand [Source:MGI Symbol;Acc:MGI:3041257]	455.574	-0.308076	0.0761198	8.5357e-06	0.000459861
1861	ENSMUSG00000102101	Zbtb11os1	zinc finger and BTB domain containing 11, opposite strand 1 [Source:MGI Symbol;Acc:MGI:1913641]	59.8342	-0.308256	0.148005	0.00478488	0.0484682
1862	ENSMUSG00000003531	Dgcr6	DiGeorge syndrome critical region gene 6 [Source:MGI Symbol;Acc:MGI:1202877]	598.902	-0.308576	0.0845587	4.20893e-05	0.00161094
1863	ENSMUSG00000027430	Dtd1	D-tyrosyl-tRNA deacylase 1 [Source:MGI Symbol;Acc:MGI:1913294]	683.6	-0.309682	0.0974118	0.000222595	0.00564254
1864	ENSMUSG00000003680	Taf6l	TATA-box binding protein associated factor 6 like [Source:MGI Symbol;Acc:MGI:2444957]	190.508	-0.311008	0.0901812	8.57224e-05	0.00284505
1865	ENSMUSG00000068262	Gm5879	predicted gene 5879 [Source:MGI Symbol;Acc:MGI:3647624]	85.5992	-0.311503	0.127178	0.00195351	0.0268462
1866	ENSMUSG00000043614	Vps37d	vacuolar protein sorting 37D [Source:MGI Symbol;Acc:MGI:2159402]	335.913	-0.312166	0.14138	0.00331994	0.0376427
1867	ENSMUSG00000005881	Ergic3	ERGIC and golgi 3 [Source:MGI Symbol;Acc:MGI:1913616]	1448.9	-0.312836	0.0866917	4.77406e-05	0.0017879
1868	ENSMUSG00000039680	Mrps6	mitochondrial ribosomal protein S6 [Source:MGI Symbol;Acc:MGI:2153111]	320.461	-0.314569	0.0827759	2.3057e-05	0.00100073
1869	ENSMUSG00000023015	Racgap1	Rac GTPase-activating protein 1 [Source:MGI Symbol;Acc:MGI:1349423]	188.164	-0.316137	0.134135	0.00235639	0.030236
1870	ENSMUSG00000024902	Mrpl11	mitochondrial ribosomal protein L11 [Source:MGI Symbol;Acc:MGI:2137215]	490.763	-0.316572	0.0797703	1.14095e-05	0.000577726
1871	ENSMUSG00000023806	Rsph3b	radial spoke 3B homolog (Chlamydomonas) [Source:MGI Symbol;Acc:MGI:3630308]	379.344	-0.317151	0.131763	0.00200827	0.0273088
1872	ENSMUSG00000043687	1190005I06Rik	RIKEN cDNA 1190005I06 gene [Source:MGI Symbol;Acc:MGI:1916168]	82.0646	-0.31787	0.147909	0.00383998	0.0413983
1873	ENSMUSG00000027099	Mtx2	metaxin 2 [Source:MGI Symbol;Acc:MGI:1859652]	434.57	-0.318471	0.0797292	1.02227e-05	0.000527962
1874	ENSMUSG00000019891	Dcbld1	discoidin, CUB and LCCL domain containing 1 [Source:MGI Symbol;Acc:MGI:1913936]	144.332	-0.319271	0.129313	0.00183823	0.025845
1875	ENSMUSG00000078317	F8a	factor 8-associated gene A [Source:MGI Symbol;Acc:MGI:95474]	277.939	-0.320163	0.0998801	0.000191323	0.0050604
1876	ENSMUSG00000070283	Ndufaf3	NADH:ubiquinone oxidoreductase complex assembly factor 3 [Source:MGI Symbol;Acc:MGI:1913956]	398.142	-0.320353	0.0940404	9.63173e-05	0.00308782
1877	ENSMUSG00000071658	Gng3	guanine nucleotide binding protein (G protein), gamma 3 [Source:MGI Symbol;Acc:MGI:102704]	3208.44	-0.322214	0.108583	0.000409199	0.00870968
1878	ENSMUSG00000045259	Klhdc9	kelch domain containing 9 [Source:MGI Symbol;Acc:MGI:1916124]	55.9647	-0.322221	0.147057	0.00336776	0.0379458
1879	ENSMUSG00000093989	Rnasek	ribonuclease, RNase K [Source:MGI Symbol;Acc:MGI:106369]	1572.17	-0.323457	0.0683554	3.51671e-07	2.84496e-05
1880	ENSMUSG00000047721	Bola2	bolA family member 2 [Source:MGI Symbol;Acc:MGI:1913412]	270.243	-0.32381	0.130427	0.00161168	0.0236723
1881	ENSMUSG00000031347	Cetn2	centrin 2 [Source:MGI Symbol;Acc:MGI:1347085]	351.693	-0.324018	0.116173	0.000688046	0.0126594
1882	ENSMUSG00000064030	Pym1	PYM homolog 1, exon junction complex associated factor [Source:MGI Symbol;Acc:MGI:1925678]	245.41	-0.325373	0.0985356	0.000134968	0.00399884
1883	ENSMUSG00000046341	Gm11223	predicted gene 11223 [Source:MGI Symbol;Acc:MGI:3651631]	116.805	-0.325808	0.160711	0.00456694	0.0470486
1884	ENSMUSG00000015013	Trappc2l	trafficking protein particle complex 2L [Source:MGI Symbol;Acc:MGI:1916295]	370.072	-0.325841	0.092568	5.37533e-05	0.00196684
1885	ENSMUSG00000045237	Eola1	endothelium and lymphocyte associated ASCH domain 1 [Source:MGI Symbol;Acc:MGI:1915868]	122.309	-0.326352	0.124558	0.00114514	0.018413
1886	ENSMUSG00000028470	Hint2	histidine triad nucleotide binding protein 2 [Source:MGI Symbol;Acc:MGI:1916167]	199.339	-0.327913	0.0868878	1.96875e-05	0.000884445
1887	ENSMUSG00000046573	Lyrm4	LYR motif containing 4 [Source:MGI Symbol;Acc:MGI:2683538]	338.011	-0.330289	0.105432	0.000231374	0.00580441
1888	ENSMUSG00000035919	Bbs9	Bardet-Biedl syndrome 9 [Source:MGI Symbol;Acc:MGI:2442833]	248.605	-0.330867	0.11649	0.000575298	0.0110535
1889	ENSMUSG00000044627	Swi5	SWI5 recombination repair homolog (yeast) [Source:MGI Symbol;Acc:MGI:1920181]	1390.91	-0.331507	0.0591178	3.12985e-09	3.95239e-07
1890	ENSMUSG00000071654	Uqcc3	ubiquinol-cytochrome c reductase complex assembly factor 3 [Source:MGI Symbol;Acc:MGI:2147553]	182.364	-0.332376	0.117905	0.00060874	0.0115132
1891	ENSMUSG00000045252	Zfp574	zinc finger protein 574 [Source:MGI Symbol;Acc:MGI:2442951]	568.18	-0.33257	0.106312	0.000228283	0.00575151
1892	ENSMUSG00000071653	1810009A15Rik	RIKEN cDNA 1810009A15 gene [Source:MGI Symbol;Acc:MGI:1913526]	149.61	-0.335462	0.0925637	4.23202e-05	0.00161409
1893	ENSMUSG00000040824	Snrpd2	small nuclear ribonucleoprotein D2 [Source:MGI Symbol;Acc:MGI:98345]	509.651	-0.336682	0.0845537	9.58802e-06	0.000502703
1894	ENSMUSG00000064068	Mtx1	metaxin 1 [Source:MGI Symbol;Acc:MGI:103025]	367.555	-0.337212	0.0849677	1.01794e-05	0.000527038
1895	ENSMUSG00000060438	Rps10-ps1	ribosomal protein S10, pseudogene 1 [Source:MGI Symbol;Acc:MGI:3644167]	43.3381	-0.337472	0.153671	0.00318459	0.0365998
1896	ENSMUSG00000025869	Nop16	NOP16 nucleolar protein [Source:MGI Symbol;Acc:MGI:107862]	262.914	-0.337859	0.111085	0.00029755	0.00697089
1897	ENSMUSG00000028832	Stmn1	stathmin 1 [Source:MGI Symbol;Acc:MGI:96739]	9292.64	-0.338751	0.146947	0.0022754	0.0296002
1898	ENSMUSG00000042712	Tceal9	transcription elongation factor A like 9 [Source:MGI Symbol;Acc:MGI:109567]	723.265	-0.339928	0.0750462	9.62668e-07	7.14583e-05
1899	ENSMUSG00000020895	Tmem107	transmembrane protein 107 [Source:MGI Symbol;Acc:MGI:1914160]	99.2259	-0.34033	0.164803	0.00389754	0.0418662
1900	ENSMUSG00000055401	Fbxo6	F-box protein 6 [Source:MGI Symbol;Acc:MGI:1354743]	230.603	-0.340737	0.0993782	9.23358e-05	0.0029926
1901	ENSMUSG00000092417	Gpank1	G patch domain and ankyrin repeats 1 [Source:MGI Symbol;Acc:MGI:2148975]	168.788	-0.342451	0.0921113	2.81488e-05	0.0011706
1902	ENSMUSG00000103034	Gm8797	predicted pseudogene 8797 [Source:MGI Symbol;Acc:MGI:3643769]	100.245	-0.346791	0.11015	0.000219393	0.005575
1903	ENSMUSG00000116165	Pdxp	pyridoxal (pyridoxine, vitamin B6) phosphatase [Source:MGI Symbol;Acc:MGI:1919282]	3040.86	-0.347353	0.0906388	1.52516e-05	0.000723542
1904	ENSMUSG00000002477	Snrpd1	small nuclear ribonucleoprotein D1 [Source:MGI Symbol;Acc:MGI:98344]	456.073	-0.350007	0.0783899	1.07841e-06	7.89184e-05
1905	ENSMUSG00000021018	Polr2h	polymerase (RNA) II (DNA directed) polypeptide H [Source:MGI Symbol;Acc:MGI:2384309]	181.477	-0.351954	0.146034	0.00155898	0.0231198
1906	ENSMUSG00000021928	Ebpl	emopamil binding protein-like [Source:MGI Symbol;Acc:MGI:1915427]	186.446	-0.352151	0.159033	0.00262309	0.0322782
1907	ENSMUSG00000076437	Selenoh	selenoprotein H [Source:MGI Symbol;Acc:MGI:1919907]	164.575	-0.354337	0.118057	0.000319246	0.00733806
1908	ENSMUSG00000024145	Pigf	phosphatidylinositol glycan anchor biosynthesis, class F [Source:MGI Symbol;Acc:MGI:99462]	89.1587	-0.358147	0.11734	0.00027034	0.00646507
1909	ENSMUSG00000050103	Agmo	alkylglycerol monooxygenase [Source:MGI Symbol;Acc:MGI:2442495]	77.7321	-0.362612	0.150392	0.00159577	0.0235053
1910	ENSMUSG00000031245	Hmgn5	high-mobility group nucleosome binding domain 5 [Source:MGI Symbol;Acc:MGI:1355295]	126.772	-0.364438	0.138922	0.000902879	0.0154534
1911	ENSMUSG00000020577	Tspan13	tetraspanin 13 [Source:MGI Symbol;Acc:MGI:1913359]	2346.94	-0.366773	0.125291	0.000355692	0.00792936
1912	ENSMUSG00000020171	Yeats4	YEATS domain containing 4 [Source:MGI Symbol;Acc:MGI:1927224]	424.315	-0.369946	0.081846	7.56786e-07	5.74104e-05
1913	ENSMUSG00000081382	Rpl18-ps1	ribosomal protein L18, pseudogene 1 [Source:MGI Symbol;Acc:MGI:98018]	26.1437	-0.371055	0.187063	0.00429647	0.0451174
1914	ENSMUSG00000000486	Septin1	septin 1 [Source:MGI Symbol;Acc:MGI:1858916]	41.5995	-0.373305	0.193227	0.00434283	0.0454242
1915	ENSMUSG00000072772	Grcc10	gene rich cluster, C10 gene [Source:MGI Symbol;Acc:MGI:1315201]	1017.17	-0.374783	0.107993	5.54862e-05	0.002016
1916	ENSMUSG00000014301	Pam16	presequence translocase-asssociated motor 16 [Source:MGI Symbol;Acc:MGI:1913699]	339.638	-0.375061	0.0699688	1.14025e-08	1.31925e-06
1917	ENSMUSG00000045538	Ddx28	DEAD box helicase 28 [Source:MGI Symbol;Acc:MGI:1919236]	184.294	-0.375754	0.0868541	1.98736e-06	0.000131077
1918	ENSMUSG00000031665	Sall1	spalt like transcription factor 1 [Source:MGI Symbol;Acc:MGI:1889585]	356.523	-0.377247	0.121172	0.000191581	0.00506076
1919	ENSMUSG00000030032	Wdr54	WD repeat domain 54 [Source:MGI Symbol;Acc:MGI:1922909]	161.297	-0.377777	0.150352	0.00104155	0.0170788
1920	ENSMUSG00000036992	Nxt1	NTF2-related export protein 1 [Source:MGI Symbol;Acc:MGI:1929619]	93.1008	-0.379636	0.113468	9.0069e-05	0.00293753
1921	ENSMUSG00000080242	Atp6v0c-ps2	ATPase, H+ transporting, lysosomal V0 subunit C, pseudogene 2 [Source:MGI Symbol;Acc:MGI:2151816]	126.499	-0.382163	0.123694	0.000207796	0.00535921
1922	ENSMUSG00000045107	Saysd1	SAYSVFN motif domain containing 1 [Source:MGI Symbol;Acc:MGI:1914759]	87.8074	-0.383157	0.14058	0.000579284	0.0111083
1923	ENSMUSG00000079478	Znrd2	zinc ribbon domain containing 2 [Source:MGI Symbol;Acc:MGI:1913482]	194.907	-0.383883	0.117403	0.000113559	0.00348933
1924	ENSMUSG00000030347	D6Wsu163e	DNA segment, Chr 6, Wayne State University 163, expressed [Source:MGI Symbol;Acc:MGI:107893]	446.99	-0.385933	0.152968	0.000949643	0.0159119
1925	ENSMUSG00000047604	Frat2	frequently rearranged in advanced T cell lymphomas 2 [Source:MGI Symbol;Acc:MGI:2673967]	82.6023	-0.392228	0.169081	0.00167372	0.0243114
1926	ENSMUSG00000020151	Ptprr	protein tyrosine phosphatase receptor type R [Source:MGI Symbol;Acc:MGI:109559]	245.179	-0.394926	0.148542	0.000696189	0.0127347
1927	ENSMUSG00000026049	Tex30	testis expressed 30 [Source:MGI Symbol;Acc:MGI:1922873]	43.0586	-0.395841	0.169979	0.00174409	0.0249793
1928	ENSMUSG00000045201	Lrrc3b	leucine rich repeat containing 3B [Source:MGI Symbol;Acc:MGI:2384996]	236.357	-0.400005	0.199444	0.00309213	0.03593
1929	ENSMUSG00000030711	Sult1a1	sulfotransferase family 1A, phenol-preferring, member 1 [Source:MGI Symbol;Acc:MGI:102896]	101.423	-0.4061	0.170104	0.00134365	0.0207322
1930	ENSMUSG00000028597	Gpx7	glutathione peroxidase 7 [Source:MGI Symbol;Acc:MGI:1914555]	41.5157	-0.406855	0.153429	0.000739539	0.0133066
1931	ENSMUSG00000042750	Bex2	brain expressed X-linked 2 [Source:MGI Symbol;Acc:MGI:1338017]	3112.26	-0.408798	0.102025	6.07467e-06	0.000343734
1932	ENSMUSG00000053317	Sec61b	SEC61 translocon subunit beta [Source:MGI Symbol;Acc:MGI:1913462]	181.952	-0.411577	0.0954627	1.82846e-06	0.00012176
1933	ENSMUSG00000079444	Gm21981	predicted gene 21981 [Source:MGI Symbol;Acc:MGI:5439450]	110.357	-0.412049	0.156525	0.00069669	0.0127347
1934	ENSMUSG00000120006	Gm57352	predicted gene, 57352 [Source:MGI Symbol;Acc:MGI:7338617]	43.5052	-0.412536	0.19956	0.00277538	0.0334759
1935	ENSMUSG00000006589	Aprt	adenine phosphoribosyl transferase [Source:MGI Symbol;Acc:MGI:88061]	251.158	-0.413839	0.149942	0.000473856	0.00964952
1936	ENSMUSG00000120390	Gm56743	predicted gene, 56743 [Source:MGI Symbol;Acc:MGI:7337399]	94.0224	-0.416851	0.231408	0.0041814	0.0442741
1937	ENSMUSG00000119977	Gm56496	predicted gene, 56496 [Source:MGI Symbol;Acc:MGI:7336906]	67.8814	-0.418136	0.134724	0.000179372	0.00479946
1938	ENSMUSG00000030598	Fbxo17	F-box protein 17 [Source:MGI Symbol;Acc:MGI:1354707]	43.0428	-0.420151	0.229624	0.00416102	0.0441242
1939	ENSMUSG00000040473	Cfap69	cilia and flagella associated protein 69 [Source:MGI Symbol;Acc:MGI:2443778]	385.416	-0.42152	0.200422	0.0023491	0.0301611
1940	ENSMUSG00000042165	Adrm1b	adhesion regulating molecule 1B [Source:MGI Symbol;Acc:MGI:3642386]	23.4727	-0.42588	0.214969	0.0033695	0.0379458
1941	ENSMUSG00000028545	Bend5	BEN domain containing 5 [Source:MGI Symbol;Acc:MGI:1914871]	148.865	-0.432002	0.144563	0.000239211	0.00595441
1942	ENSMUSG00000120826	Gm57409	predicted gene, 57409 [Source:MGI Symbol;Acc:MGI:7338731]	61.6044	-0.441844	0.166047	0.000585897	0.0111731
1943	ENSMUSG00000080775	Gm6368	predicted gene 6368 [Source:MGI Symbol;Acc:MGI:3644537]	69.022	-0.44563	0.118373	1.55625e-05	0.000730498
1944	ENSMUSG00000032609	Klhdc8b	kelch domain containing 8B [Source:MGI Symbol;Acc:MGI:1925517]	573.994	-0.448421	0.179173	0.000811776	0.0143144
1945	ENSMUSG00000027459	Fam110a	family with sequence similarity 110, member A [Source:MGI Symbol;Acc:MGI:1921097]	131.599	-0.45767	0.181542	0.000770984	0.0137885
1946	ENSMUSG00000025468	Caly	calcyon neuron-specific vesicular protein [Source:MGI Symbol;Acc:MGI:1915816]	1972.36	-0.457706	0.124033	1.77494e-05	0.000811459
1947	ENSMUSG00000024352	Spata24	spermatogenesis associated 24 [Source:MGI Symbol;Acc:MGI:1918492]	32.1908	-0.464201	0.201078	0.00142575	0.0217565
1948	ENSMUSG00000094500	Smim18	small integral membrane protein 18 [Source:MGI Symbol;Acc:MGI:1919882]	75.9917	-0.470003	0.168909	0.000385923	0.00837784
1949	ENSMUSG00000043773	1700048O20Rik	RIKEN cDNA 1700048O20 gene [Source:MGI Symbol;Acc:MGI:1920637]	124.737	-0.475995	0.274159	0.00362468	0.0397391
1950	ENSMUSG00000053519	Kcnip1	Kv channel-interacting protein 1 [Source:MGI Symbol;Acc:MGI:1917607]	586.874	-0.477168	0.275237	0.00356612	0.0393467
1951	ENSMUSG00000059743	Fdps	farnesyl diphosphate synthetase [Source:MGI Symbol;Acc:MGI:104888]	884.613	-0.477961	0.110976	1.30148e-06	9.1679e-05
1952	ENSMUSG00000020381	Mrnip	MRN complex interacting protein [Source:MGI Symbol;Acc:MGI:1915317]	117.86	-0.480054	0.113844	2.03298e-06	0.00013366
1953	ENSMUSG00000103761	Gm37859	predicted gene, 37859 [Source:MGI Symbol;Acc:MGI:5611087]	45.2241	-0.491972	0.308263	0.00443251	0.0460599
1954	ENSMUSG00000037196	Pacrg	PARK2 co-regulated [Source:MGI Symbol;Acc:MGI:1916560]	170.746	-0.493506	0.147903	5.98534e-05	0.0021295
1955	ENSMUSG00000064202	Spata6l	spermatogenesis associated 6 like [Source:MGI Symbol;Acc:MGI:1918036]	54.8145	-0.493614	0.224075	0.00149658	0.0225732
1956	ENSMUSG00000097803	Rpl31-ps16	ribosomal protein L31, pseudogene 16 [Source:MGI Symbol;Acc:MGI:3648831]	19.8153	-0.506937	0.21297	0.00111521	0.0180297
1957	ENSMUSG00000033739	Fkbpl	FK506 binding protein-like [Source:MGI Symbol;Acc:MGI:1932127]	108.283	-0.510299	0.102395	5.68346e-08	5.6318e-06
1958	ENSMUSG00000061863	Gm6822	predicted pseudogene 6822 [Source:MGI Symbol;Acc:MGI:3644721]	21.4356	-0.512175	0.185014	0.000434747	0.00911992
1959	ENSMUSG00000020940	Efcab15	EF-hand calcium binding domain 15 [Source:MGI Symbol;Acc:MGI:1916691]	43.3554	-0.52291	0.341666	0.00432606	0.0452717
1960	ENSMUSG00000003354	Ccdc65	coiled-coil domain containing 65 [Source:MGI Symbol;Acc:MGI:2146001]	127.57	-0.5232	0.133029	6.10734e-06	0.000344641
1961	ENSMUSG00000057990	Gm53055	predicted gene 53055 [Source:MGI Symbol;Acc:MGI:6435211]	14.2786	-0.52485	0.241882	0.00179918	0.0254864
1962	ENSMUSG00000080836	Gm6444	predicted gene 6444 [Source:MGI Symbol;Acc:MGI:3648226]	8.99784	-0.53016	0.310472	0.00447945	0.046429
1963	ENSMUSG00000121649		novel transcript	14.0825	-0.535005	0.327119	0.00427858	0.0449826
1964	ENSMUSG00000116648	Rpl31-ps12	ribosomal protein L31, pseudogene 1 2 [Source:MGI Symbol;Acc:MGI:3645866]	15.6656	-0.538223	0.294168	0.00309792	0.035963
1965	ENSMUSG00000116506	5730414N17Rik	RIKEN cDNA 5730414N17 gene [Source:MGI Symbol;Acc:MGI:1917774]	17.2424	-0.539586	0.252717	0.00177607	0.0252801
1966	ENSMUSG00000050071	Bex1	brain expressed X-linked 1 [Source:MGI Symbol;Acc:MGI:1328321]	816.57	-0.543138	0.187616	0.000218216	0.00555873
1967	ENSMUSG00000061833	Gm6311	predicted gene 6311 [Source:MGI Symbol;Acc:MGI:3644735]	26.3267	-0.551768	0.250616	0.00139464	0.0213949
1968	ENSMUSG00000035984	Nme5	NME/NM23 family member 5 [Source:MGI Symbol;Acc:MGI:1922783]	96.6371	-0.555931	0.201693	0.00031046	0.00716793
1969	ENSMUSG00000055795	Gm5160	predicted gene 5160 [Source:MGI Symbol;Acc:MGI:3648528]	22.3272	-0.56072	0.188875	0.000203702	0.00527994
1970	ENSMUSG00000091472	Gm3739	predicted gene 3739 [Source:MGI Symbol;Acc:MGI:3781914]	23.5686	-0.565509	0.404547	0.00472348	0.0482034
1971	ENSMUSG00000022101	Fgf17	fibroblast growth factor 17 [Source:MGI Symbol;Acc:MGI:1202401]	15.2057	-0.593283	0.419292	0.00455497	0.0469687
1972	ENSMUSG00000046192	Iqub	IQ motif and ubiquitin domain containing [Source:MGI Symbol;Acc:MGI:3041159]	35.5189	-0.596815	0.504111	0.00493124	0.0496239
1973	ENSMUSG00000111905	Gm48045	predicted gene, 48045 [Source:MGI Symbol;Acc:MGI:6097362]	10.7641	-0.601513	0.326484	0.00294307	0.0348291
1974	ENSMUSG00000143537		novel transcript	51.2641	-0.606491	0.240602	0.000535514	0.0105024
1975	ENSMUSG00000006784	Odad4	outer dynein arm complex subunit 4 [Source:MGI Symbol;Acc:MGI:1921657]	41.0939	-0.607098	0.294382	0.00152638	0.0228191
1976	ENSMUSG00000018819	Lsp1	lymphocyte specific 1 [Source:MGI Symbol;Acc:MGI:96832]	59.0574	-0.618951	0.347368	0.00232257	0.029876
1977	ENSMUSG00000097547	B230110C06Rik	RIKEN cDNA B230110C06 gene [Source:MGI Symbol;Acc:MGI:1925231]	10.4854	-0.626275	0.369329	0.00329699	0.0375168
1978	ENSMUSG00000043541	Dnai7	dynein axonemal intermediate chain 7 [Source:MGI Symbol;Acc:MGI:2444480]	36.515	-0.626999	0.517812	0.00451612	0.046703
1979	ENSMUSG00000054556	Gm4876	predicted gene 4876 [Source:MGI Symbol;Acc:MGI:3647654]	49.7274	-0.642866	0.207363	0.000100789	0.00318677
1980	ENSMUSG00000047021	Cfap65	cilia and flagella associated protein 65 [Source:MGI Symbol;Acc:MGI:2444274]	241.799	-0.644098	0.436954	0.00319247	0.0366294
1981	ENSMUSG00000089768	Tmsb15b1	thymosin beta 15b1 [Source:MGI Symbol;Acc:MGI:3843059]	12.9963	-0.644326	0.29922	0.00147216	0.0222706
1982	ENSMUSG00000051435	Fhad1	forkhead-associated phosphopeptide binding domain 1 [Source:MGI Symbol;Acc:MGI:1920323]	124.671	-0.658436	0.391427	0.00242197	0.0307944
1983	ENSMUSG00000142601		novel transcript	10.9537	-0.658833	0.36447	0.00274727	0.0332447
1984	ENSMUSG00000121929		acetylserotonin O-methyltransferase like (Asmtl) unitary pseudogene	7.58478	-0.662795	0.422382	0.00408576	0.0435044
1985	ENSMUSG00000020155	Kcnmb1	potassium large conductance calcium-activated channel, subfamily M, beta member 1 [Source:MGI Symbol;Acc:MGI:1334203]	23.4895	-0.677133	0.56548	0.0043026	0.0451174
1986	ENSMUSG00000072720	Myo18b	myosin XVIIIb [Source:MGI Symbol;Acc:MGI:1921626]	51.7147	-0.685061	0.310798	0.000977411	0.0162457
1987	ENSMUSG00000101502	Rpl7a-ps10	ribosomal protein L7A, pseudogene 10 [Source:MGI Symbol;Acc:MGI:3647131]	14.1221	-0.695642	0.285725	0.000738312	0.0132963
1988	ENSMUSG00000103482	Gm37999	predicted gene, 37999 [Source:MGI Symbol;Acc:MGI:5611227]	17.8016	-0.695645	0.447066	0.00314486	0.0363448
1989	ENSMUSG00000097891	Gm3650	predicted gene 3650 [Source:MGI Symbol;Acc:MGI:3781826]	38.6322	-0.706794	0.22299	7.23212e-05	0.00248534
1990	ENSMUSG00000090610	Gm3571	predicted gene 3571 [Source:MGI Symbol;Acc:MGI:3781748]	14.6218	-0.707122	0.241418	0.000206278	0.00533551
1991	ENSMUSG00000083101	Gm13430	predicted gene 13430 [Source:MGI Symbol;Acc:MGI:3651032]	9.00301	-0.713154	0.334196	0.00149547	0.0225732
1992	ENSMUSG00000063018	2010204K13Rik	RIKEN cDNA 2010204K13 gene [Source:MGI Symbol;Acc:MGI:1922859]	168.081	-0.731582	0.176401	1.65004e-06	0.000113908
1993	ENSMUSG00000084314	Rps15a-ps3	ribosomal protein S15A, pseudogene 3 [Source:MGI Symbol;Acc:MGI:3650886]	24.0517	-0.734543	0.18801	5.96491e-06	0.000338447
1994	ENSMUSG00000046637	Ttc34	tetratricopeptide repeat domain 34 [Source:MGI Symbol;Acc:MGI:2445205]	37.6012	-0.73781	0.363204	0.00127689	0.020064
1995	ENSMUSG00000023966	Rsph9	radial spoke head 9 homolog (Chlamydomonas) [Source:MGI Symbol;Acc:MGI:1922814]	121.518	-0.746717	0.256563	0.000140127	0.00409892
1996	ENSMUSG00000066196	Spag8	sperm associated antigen 8 [Source:MGI Symbol;Acc:MGI:3056295]	28.9364	-0.747534	0.502705	0.00289712	0.0344428
1997	ENSMUSG00000030324	Rho	rhodopsin [Source:MGI Symbol;Acc:MGI:97914]	14.5693	-0.747817	0.480596	0.00302877	0.0355387
1998	ENSMUSG00000051504	Siglech	sialic acid binding Ig-like lectin H [Source:MGI Symbol;Acc:MGI:2443256]	119.579	-0.758243	0.240511	6.42075e-05	0.00224929
1999	ENSMUSG00000130891		novel transcript	11.6244	-0.758972	0.501131	0.00316768	0.0364661
2000	ENSMUSG00000021200	Asb2	ankyrin repeat and SOCS box-containing 2 [Source:MGI Symbol;Acc:MGI:1929743]	94.1194	-0.761111	0.52056	0.00265999	0.0325389
2001	ENSMUSG00000026831	Pierce1	piercer of microtubule wall 1 [Source:MGI Symbol;Acc:MGI:1916577]	47.8911	-0.768822	0.563801	0.00301166	0.0353981
2002	ENSMUSG00000121927	LINC03051	novel protein	39.9566	-0.781567	0.416657	0.00155023	0.023045
2003	ENSMUSG00000009281	Rarres2	retinoic acid receptor responder (tazarotene induced) 2 [Source:MGI Symbol;Acc:MGI:1918910]	112.732	-0.781607	0.535973	0.00259967	0.0320662
2004	ENSMUSG00000121067	Gm56901	predicted gene, 56901 [Source:MGI Symbol;Acc:MGI:7337715]	6.83405	-0.793024	0.385857	0.00176898	0.0252311
2005	ENSMUSG00000121749		novel transcript	17.5008	-0.798819	0.38994	0.00127042	0.0199775
2006	ENSMUSG00000004098	Col5a3	collagen, type V, alpha 3 [Source:MGI Symbol;Acc:MGI:1858212]	173.523	-0.798888	0.35986	0.000730451	0.0132119
2007	ENSMUSG00000119584	Rn18s-rs5	18s RNA, related sequence 5 [Source:MGI Symbol;Acc:MGI:107222]	35866.5	-0.82232	0.392239	0.000885657	0.0152595
2008	ENSMUSG00000056752	Dnah9	dynein, axonemal, heavy chain 9 [Source:MGI Symbol;Acc:MGI:1289279]	98.535	-0.826728	0.490597	0.00186095	0.026076
2009	ENSMUSG00000066487	Gm5786	predicted pseudogene 5786 [Source:MGI Symbol;Acc:MGI:3645003]	17.2986	-0.845582	0.320603	0.000331575	0.00753779
2010	ENSMUSG00000028862	Map3k6	mitogen-activated protein kinase kinase kinase 6 [Source:MGI Symbol;Acc:MGI:1855691]	96.6377	-0.846793	0.491782	0.00167752	0.0243288
2011	ENSMUSG00000026841	Fibcd1	fibrinogen C domain containing 1 [Source:MGI Symbol;Acc:MGI:2138953]	324.493	-0.86391	0.587371	0.00223053	0.029274
2012	ENSMUSG00000024621	Csf1r	colony stimulating factor 1 receptor [Source:MGI Symbol;Acc:MGI:1339758]	974.457	-0.867238	0.148322	8.12747e-11	1.32535e-08
2013	ENSMUSG00000039391	Ccdc81	coiled-coil domain containing 81 [Source:MGI Symbol;Acc:MGI:1918134]	27.2391	-0.871555	0.53219	0.00201756	0.0273991
2014	ENSMUSG00000034161	Scx	scleraxis scleraxis bHLH transcription factor [Source:MGI Symbol;Acc:MGI:102934]	32.828	-0.872072	0.272664	5.50443e-05	0.00200346
2015	ENSMUSG00000026546	Cfap45	cilia and flagella associated protein 45 [Source:MGI Symbol;Acc:MGI:1919120]	50.7501	-0.902938	0.419523	0.000788828	0.0139988
2016	ENSMUSG00000026807	Ak8	adenylate kinase 8 [Source:MGI Symbol;Acc:MGI:1916120]	33.2003	-0.926815	0.315801	0.000120077	0.00364633
2017	ENSMUSG00000103711	Tstd1	thiosulfate sulfurtransferase (rhodanese)-like domain containing 1 [Source:MGI Symbol;Acc:MGI:3648482]	6.87671	-0.936416	0.432157	0.00116524	0.0185918
2018	ENSMUSG00000035211	Xrra1	X-ray radiation resistance associated 1 [Source:MGI Symbol;Acc:MGI:2181647]	16.6833	-0.952621	0.400356	0.000527486	0.0103941
2019	ENSMUSG00000120951	Gm46878	predicted gene, 46878 [Source:MGI Symbol;Acc:MGI:5826515]	7.77115	-0.959215	0.385795	0.000557386	0.0107911
2020	ENSMUSG00000028441	Spmip6	sperm microtubule inner protein 6 [Source:MGI Symbol;Acc:MGI:1920971]	31.3827	-0.963904	0.565628	0.00169288	0.0245
2021	ENSMUSG00000035202	Lars2	leucyl-tRNA synthetase, mitochondrial [Source:MGI Symbol;Acc:MGI:2142973]	4109.16	-0.969805	0.462376	0.000702159	0.0128008
2022	ENSMUSG00000035578	Iqcg	IQ motif containing G [Source:MGI Symbol;Acc:MGI:1916957]	68.0145	-0.981496	0.456117	0.000710095	0.0129001
2023	ENSMUSG00000073599	Ecscr	endothelial cell surface expressed chemotaxis and apoptosis regulator [Source:MGI Symbol;Acc:MGI:1915795]	26.2665	-0.983549	0.210265	1.45118e-07	1.2681e-05
2024	ENSMUSG00000078444	Gm10941	predicted gene 10941 [Source:MGI Symbol;Acc:MGI:3779151]	5.15424	-0.986772	0.508485	0.00207785	0.0279611
2025	ENSMUSG00000141422		novel transcript, antisense to Zc3h7a	357.836	-0.990094	0.427625	0.00046914	0.00961465
2026	ENSMUSG00000035860	Cdhr3	cadherin-related family member 3 [Source:MGI Symbol;Acc:MGI:1916014]	46.5347	-0.995978	0.381849	0.00024286	0.00600196
2027	ENSMUSG00000107023	Gm42715	predicted gene 42715 [Source:MGI Symbol;Acc:MGI:5662852]	455.978	-0.998467	0.320117	5.28886e-05	0.00194206
2028	ENSMUSG00000126961		novel transcript	9.48484	-1.00479	0.486259	0.00116323	0.0185741
2029	ENSMUSG00000136525		novel transcript, sense intronic to Cdk8	3045.27	-1.02981	0.463801	0.000554496	0.0107779
2030	ENSMUSG00000020799	Tekt1	tektin 1 [Source:MGI Symbol;Acc:MGI:1333819]	38.5171	-1.03699	0.555445	0.00116196	0.0185681
2031	ENSMUSG00000140457		novel transcript, antisense to Apbb1ip	123.072	-1.04383	0.456725	0.000474334	0.00964977
2032	ENSMUSG00000036598	Ccdc113	coiled-coil domain containing 113 [Source:MGI Symbol;Acc:MGI:3606076]	38.8036	-1.08786	0.218925	3.10263e-08	3.34664e-06
2033	ENSMUSG00000052221	Ppp1r36	protein phosphatase 1, regulatory subunit 36 [Source:MGI Symbol;Acc:MGI:2684916]	25.4019	-1.08979	0.528022	0.000824007	0.014462
2034	ENSMUSG00000025916	Ppp1r42	protein phosphatase 1, regulatory subunit 42 [Source:MGI Symbol;Acc:MGI:1921138]	8.77721	-1.09833	0.462134	0.000579867	0.0111092
2035	ENSMUSG00000028294	Cfap206	cilia and flagella associated protein 206 [Source:MGI Symbol;Acc:MGI:1916579]	37.849	-1.1549	0.47704	0.000360769	0.00801649
2036	ENSMUSG00000026650	Meig1	meiosis expressed gene 1 [Source:MGI Symbol;Acc:MGI:1202878]	14.4847	-1.24252	0.485274	0.000298798	0.00699221
2037	ENSMUSG00000120053	1700064N11Rik	RIKEN cDNA 1700064N11 gene [Source:MGI Symbol;Acc:MGI:1925708]	20.5948	-1.30065	0.385446	2.44258e-05	0.00104516
2038	ENSMUSG00000030124	Lag3	lymphocyte-activation gene 3 [Source:MGI Symbol;Acc:MGI:106588]	83.7956	-1.30804	0.238838	1.48396e-09	1.94512e-07
2039	ENSMUSG00000113368	Gm10054	predicted gene 10054 [Source:MGI Symbol;Acc:MGI:3708564]	6.54464	-1.35393	0.554902	0.000532629	0.0104557
2040	ENSMUSG00000008845	Cd163	CD163 antigen [Source:MGI Symbol;Acc:MGI:2135946]	9.55023	-1.39101	0.516054	0.000243697	0.00601546
2041	ENSMUSG00000033053	Cfap95	cilia and flagella associated protein 95 [Source:MGI Symbol;Acc:MGI:1914733]	10.0616	-1.4067	0.62229	0.00053095	0.0104326
2042	ENSMUSG00000026679	Enkur	enkurin, TRPC channel interacting protein [Source:MGI Symbol;Acc:MGI:1918483]	37.6601	-1.40731	0.446513	4.11316e-05	0.00158924
2043	ENSMUSG00000090061	Nwd2	NACHT and WD repeat domain containing 2 [Source:MGI Symbol;Acc:MGI:1920464]	969.254	-1.40792	0.527585	0.000147407	0.00425181
2044	ENSMUSG00000036353	P2ry12	purinergic receptor P2Y, G-protein coupled 12 [Source:MGI Symbol;Acc:MGI:1918089]	235.983	-1.41169	0.181156	2.41006e-16	8.75655e-14
2045	ENSMUSG00000022805	Cfap91	cilia and flagella associated protein 91 [Source:MGI Symbol;Acc:MGI:2443598]	40.848	-1.57723	0.484436	2.67573e-05	0.00112403
2046	ENSMUSG00000024033	Rsph1	radial spoke head 1 homolog (Chlamydomonas) [Source:MGI Symbol;Acc:MGI:1194909]	69.718	-1.73312	0.494025	9.9982e-06	0.000518954
2047	ENSMUSG00000049154	Cfap144	cilia and flagella associated protein 144 [Source:MGI Symbol;Acc:MGI:1922679]	31.3857	-1.74091	0.534115	2.56643e-05	0.00108916
2048	ENSMUSG00000038600	Atp6v0a4	ATPase, H+ transporting, lysosomal V0 subunit A4 [Source:MGI Symbol;Acc:MGI:2153480]	5.14157	-1.78792	0.65105	0.000227261	0.00573272
2049	ENSMUSG00000048163	Selplg	selectin, platelet (p-selectin) ligand [Source:MGI Symbol;Acc:MGI:106689]	290.051	-1.92036	0.19172	3.89395e-25	2.52011e-22
2050	ENSMUSG00000044626	Liph	lipase, member H [Source:MGI Symbol;Acc:MGI:2388029]	10.7507	-1.95657	0.605645	3.15687e-05	0.00129115
2051	ENSMUSG00000089661	Mia	MIA SH3 domain containing [Source:MGI Symbol;Acc:MGI:109615]	17.0404	-2.05226	0.659935	4.21599e-05	0.00161094
2052	ENSMUSG00000064023	Klk8	kallikrein related-peptidase 8 [Source:MGI Symbol;Acc:MGI:1343327]	19.5462	-2.13234	0.449295	7.00552e-08	6.65083e-06
2053	ENSMUSG00000133230		novel transcript, antisense to Cask	3.12508	-2.13694	0.65935	8.63121e-05	0.00285547
2054	ENSMUSG00000019122	Ccl9	C-C motif chemokine ligand 9 [Source:MGI Symbol;Acc:MGI:104533]	15.9808	-2.18906	0.532053	1.15817e-06	8.29958e-05
2055	ENSMUSG00000099672	Gm28564	predicted gene 28564 [Source:MGI Symbol;Acc:MGI:5579270]	16.7416	-2.21517	0.333015	1.21015e-12	2.61064e-10
2056	ENSMUSG00000028976	Slc2a5	solute carrier family 2 (facilitated glucose transporter), member 5 [Source:MGI Symbol;Acc:MGI:1928369]	57.4932	-2.46538	0.42933	1.99506e-10	3.15402e-08
2057	ENSMUSG00000029343	Crybb1	crystallin, beta B1 [Source:MGI Symbol;Acc:MGI:104992]	41.8258	-3.02227	0.31629	3.12967e-23	1.75177e-20
2058	ENSMUSG00000000562	Adora3	adenosine A3 receptor [Source:MGI Symbol;Acc:MGI:104847]	9.11209	-3.23214	0.472411	1.39631e-12	2.98119e-10
2059	ENSMUSG00000125171		novel transcript	7.79393	-4.31008	0.67066	5.08179e-11	8.55641e-09
2060	ENSMUSG00000030054	Gp9	glycoprotein 9 platelet [Source:MGI Symbol;Acc:MGI:1860137]	3.15748	-4.77647	1.26692	7.67862e-09	9.24559e-07
2061	ENSMUSG00000135115		novel transcript	4.2556	-7.30103	2.5922	5.26956e-12	1.02955e-09

### Sheet: 3. Du et al DEG
external_gene_name	description	baseMean	log2FoldChange	lfcSE	stat	pvalue	padj
Gdf3	growth differentiation factor 3 [Source:MGI Symbol;Acc:MGI:95686]	6570.52	2.87282	0.154541	18.5894	3.92e-77	3.34e-74
Emilin1	elastin microfibril interfacer 1 [Source:MGI Symbol;Acc:MGI:1926189]	2077.19	1.91478	0.193179	9.91198	3.69e-23	7.33e-21
Cd93	CD93 antigen [Source:MGI Symbol;Acc:MGI:106664]	2070.59	1.87733	0.28605	6.56295	5.28e-11	3e-09
Mrc1	mannose receptor, C type 1 [Source:MGI Symbol;Acc:MGI:97142]	9167.88	1.72908	0.14929	11.582	5.08e-31	1.47e-28
Pla2g7	phospholipase A2, group VII (platelet-activating factor acetylhydrolase, plasma) [Source:MGI Symbol;Acc:MGI:1351327]	4152.79	1.64941	0.14829	11.1228	9.72e-29	2.59e-26
B3gnt8	UDP-GlcNAc:betaGal beta-1,3-N-acetylglucosaminyltransferase 8 [Source:MGI Symbol;Acc:MGI:2385269]	4200.4	1.62952	0.199787	8.15626	3.46e-16	3.6e-14
Ms4a4a	membrane-spanning 4-domains, subfamily A, member 4A [Source:MGI Symbol;Acc:MGI:3643932]	2589.53	1.55016	0.131766	11.7645	5.95e-32	1.81e-29
Dab2	disabled 2, mitogen-responsive phosphoprotein [Source:MGI Symbol;Acc:MGI:109175]	5836.4	1.53551	0.109554	14.016	1.24e-44	7.09e-42
Itga4	integrin alpha 4 [Source:MGI Symbol;Acc:MGI:96603]	2104.07	1.53483	0.11979	12.8127	1.39e-37	7e-35
Itgal	integrin alpha L [Source:MGI Symbol;Acc:MGI:96606]	3399.36	1.51454	0.184835	8.19402	2.53e-16	2.65e-14
Ms4a7	membrane-spanning 4-domains, subfamily A, member 7 [Source:MGI Symbol;Acc:MGI:1918846]	15094.7	1.5112	0.141087	10.7111	9.02e-27	2.16e-24
Klra2	killer cell lectin-like receptor, subfamily A, member 2 [Source:MGI Symbol;Acc:MGI:101906]	3519.47	1.50368	0.182162	8.25464	1.52e-16	1.64e-14
Cyp4f18	cytochrome P450, family 4, subfamily f, polypeptide 18 [Source:MGI Symbol;Acc:MGI:1919304]	16119.5	1.5013	0.137062	10.9535	6.4e-28	1.61e-25
Msr1	macrophage scavenger receptor 1 [Source:MGI Symbol;Acc:MGI:98257]	2530.72	1.48712	0.178685	8.3226	8.61e-17	9.36e-15
Aoah	acyloxyacyl hydrolase [Source:MGI Symbol;Acc:MGI:1350928]	2607.11	1.47699	0.144064	10.2523	1.16e-24	2.56e-22
Plbd1	phospholipase B domain containing 1 [Source:MGI Symbol;Acc:MGI:1914107]	2177.75	1.45937	0.187608	7.77883	7.32e-15	6.83e-13
S1pr2	sphingosine-1-phosphate receptor 2 [Source:MGI Symbol;Acc:MGI:99569]	2465.15	1.44466	0.19	7.60348	2.88e-14	2.5e-12
Clec12a	C-type lectin domain family 12, member a [Source:MGI Symbol;Acc:MGI:3040968]	3630.09	1.44175	0.141935	10.1578	3.06e-24	6.45e-22
Sdc4	syndecan 4 [Source:MGI Symbol;Acc:MGI:1349164]	7503.14	1.41855	0.208916	6.79002	1.12e-11	7.09e-10
Cd74	CD74 antigen (invariant polypeptide of major histocompatibility complex, class II antigen-associated) [Source:MGI Symbol;Acc:MGI:96534]	239001	1.41735	0.193194	7.3364	2.19e-13	1.72e-11
Cybb	cytochrome b-245, beta polypeptide [Source:MGI Symbol;Acc:MGI:88574]	27673.8	1.38547	0.112786	12.2841	1.1e-34	4.36e-32
Mgl2	macrophage galactose N-acetyl-galactosamine specific lectin 2 [Source:MGI Symbol;Acc:MGI:2385729]	2148.99	1.38174	0.222778	6.20233	5.56e-10	2.63e-08
H2-Aa	histocompatibility 2, class II antigen A, alpha [Source:MGI Symbol;Acc:MGI:95895]	36424.7	1.36618	0.403636	3.38469	0.000712598	0.00861472
H2-Eb1	histocompatibility 2, class II antigen E beta [Source:MGI Symbol;Acc:MGI:95901]	27254.1	1.36374	0.222	6.14298	8.1e-10	3.76e-08
H2-Ab1	histocompatibility 2, class II antigen A, beta 1 [Source:MGI Symbol;Acc:MGI:103070]	65657.3	1.32477	0.235972	5.6141	1.98e-08	7.58e-07
Gpr65	G-protein coupled receptor 65 [Source:MGI Symbol;Acc:MGI:108031]	9928.93	1.3129	0.144039	9.11494	7.87e-20	1.16e-17
Hba-a1	hemoglobin alpha, adult chain 1 [Source:MGI Symbol;Acc:MGI:96015]	35009.9	1.31219	1.00931	1.30009	0.19357	0.535565
Ms4a6c	membrane-spanning 4-domains, subfamily A, member 6C [Source:MGI Symbol;Acc:MGI:2385644]	6826.68	1.27912	0.144683	8.8408	9.5e-19	1.27e-16
Hba-a2	hemoglobin alpha, adult chain 2 [Source:MGI Symbol;Acc:MGI:96016]	41671.9	1.27468	0.997833	1.27745	0.201445	0.546203
Arhgap19	Rho GTPase activating protein 19 [Source:MGI Symbol;Acc:MGI:1918335]	3508.92	1.25035	0.12256	10.202	1.94e-24	4.15e-22
Tgfbi	transforming growth factor, beta induced [Source:MGI Symbol;Acc:MGI:99959]	14902.8	1.23614	0.127002	9.73323	2.18e-22	4.04e-20
Tmem221	transmembrane protein 221 [Source:MGI Symbol;Acc:MGI:3525074]	4160.13	1.23389	0.173874	7.09644	1.28e-12	9.27e-11
Hbb-bt	hemoglobin, beta adult t chain [Source:MGI Symbol;Acc:MGI:5474850]	10761.3	1.22738	0.928437	1.32198	0.186175	0.525499
Alas2	aminolevulinic acid synthase 2, erythroid [Source:MGI Symbol;Acc:MGI:87990]	2473.09	1.21382	0.93968	1.29174	0.196447	0.53946
Cd36	CD36 molecule [Source:MGI Symbol;Acc:MGI:107899]	2968.55	1.20047	0.181121	6.62801	3.4e-11	1.99e-09
Cp	ceruloplasmin [Source:MGI Symbol;Acc:MGI:88476]	3378.05	1.18845	0.145841	8.14893	3.67e-16	3.8e-14
Tmem176a	transmembrane protein 176A [Source:MGI Symbol;Acc:MGI:1913308]	24216.8	1.1226	0.150512	7.45854	8.75e-14	7.22e-12
Qpct	glutaminyl-peptide cyclotransferase (glutaminyl cyclase) [Source:MGI Symbol;Acc:MGI:1917786]	2955.55	1.11521	0.169901	6.56387	5.24e-11	3e-09
Cpq	carboxypeptidase Q [Source:MGI Symbol;Acc:MGI:1889205]	4574.01	1.11076	0.123937	8.96231	3.18e-19	4.31e-17
Ramp1	receptor (calcitonin) activity modifying protein 1 [Source:MGI Symbol;Acc:MGI:1858418]	2025.5	1.10833	0.150618	7.35859	1.86e-13	1.47e-11
Gsn	gelsolin [Source:MGI Symbol;Acc:MGI:95851]	2521.26	1.07665	0.135691	7.93463	2.11e-15	2.04e-13
Tmem176b	transmembrane protein 176B [Source:MGI Symbol;Acc:MGI:1916348]	39261.3	1.07346	0.1333	8.05297	8.08e-16	8.12e-14
Dse	dermatan sulfate epimerase [Source:MGI Symbol;Acc:MGI:2443455]	3144.03	1.0408	0.1637	6.35798	2.04e-10	1.05e-08
Stab1	stabilin 1 [Source:MGI Symbol;Acc:MGI:2178742]	25971.8	1.02105	0.167071	6.11146	9.87e-10	4.53e-08
Bst2	bone marrow stromal cell antigen 2 [Source:MGI Symbol;Acc:MGI:1916800]	10474.7	1.01562	0.132215	7.68158	1.57e-14	1.4e-12
Stom	stomatin [Source:MGI Symbol;Acc:MGI:95403]	3271.31	1.00067	0.151891	6.58805	4.46e-11	2.58e-09
Fxyd5	FXYD domain-containing ion transport regulator 5 [Source:MGI Symbol;Acc:MGI:1201785]	2003.72	0.989792	0.16421	6.02758	1.66e-09	7.37e-08
Axl	AXL receptor tyrosine kinase [Source:MGI Symbol;Acc:MGI:1347244]	39045.3	0.976069	0.121452	8.03665	9.23e-16	9.17e-14
Mpp1	membrane protein, palmitoylated [Source:MGI Symbol;Acc:MGI:105941]	3581.67	0.972488	0.106381	9.14153	6.16e-20	9.23e-18
Iqgap1	IQ motif containing GTPase activating protein 1 [Source:MGI Symbol;Acc:MGI:1352757]	3621.44	0.962988	0.11484	8.38549	5.05e-17	5.68e-15
Emp3	epithelial membrane protein 3 [Source:MGI Symbol;Acc:MGI:1098729]	2203.32	0.955042	0.185594	5.14587	2.66e-07	8.32e-06
S1pr1	sphingosine-1-phosphate receptor 1 [Source:MGI Symbol;Acc:MGI:1096355]	5044.01	0.928565	0.141841	6.54652	5.89e-11	3.31e-09
Aldh2	aldehyde dehydrogenase 2, mitochondrial [Source:MGI Symbol;Acc:MGI:99600]	3396.93	0.924459	0.109119	8.47203	2.41e-17	2.8e-15
Rps28	ribosomal protein S28 [Source:MGI Symbol;Acc:MGI:1859516]	6335.32	0.923061	0.202482	4.55873	5.15e-06	0.000120424
Rap2b	RAP2B, member of RAS oncogene family [Source:MGI Symbol;Acc:MGI:1921262]	3851.72	0.914321	0.146122	6.25723	3.92e-10	1.93e-08
Blvrb	biliverdin reductase B (flavin reductase (NADPH)) [Source:MGI Symbol;Acc:MGI:2385271]	3799.06	0.914127	0.14651	6.23936	4.39e-10	2.14e-08
Lyz2	lysozyme 2 [Source:MGI Symbol;Acc:MGI:96897]	75432.5	0.895188	0.650593	1.37596	0.168835	0.496833
Adgre1	adhesion G protein-coupled receptor E1 [Source:MGI Symbol;Acc:MGI:106912]	54895.3	0.882191	0.142555	6.18842	6.08e-10	2.86e-08
Cxcl16	chemokine (C-X-C motif) ligand 16 [Source:MGI Symbol;Acc:MGI:1932682]	14771.4	0.868402	0.110432	7.86371	3.73e-15	3.56e-13
Dnajb14	DnaJ heat shock protein family (Hsp40) member B14 [Source:MGI Symbol;Acc:MGI:1917854]	2472.19	0.866649	0.108749	7.96924	1.6e-15	1.56e-13
Ms4a6b	membrane-spanning 4-domains, subfamily A, member 6B [Source:MGI Symbol;Acc:MGI:1917024]	6919.55	0.866153	0.108283	7.99898	1.25e-15	1.23e-13
Fgl2	fibrinogen-like protein 2 [Source:MGI Symbol;Acc:MGI:103266]	5546.53	0.863357	0.143002	6.03737	1.57e-09	6.97e-08
Clic4	chloride intracellular channel 4 (mitochondrial) [Source:MGI Symbol;Acc:MGI:1352754]	2262.83	0.832181	0.122586	6.78853	1.13e-11	7.14e-10
Rps29	ribosomal protein S29 [Source:MGI Symbol;Acc:MGI:107681]	15036.8	0.827106	0.184677	4.47867	7.51e-06	0.000169261
Lilrb4a	leukocyte immunoglobulin-like receptor, subfamily B, member 4A [Source:MGI Symbol;Acc:MGI:102701]	2013.43	0.823934	0.279498	2.9479	0.00319937	0.0303789
Ifitm3	interferon induced transmembrane protein 3 [Source:MGI Symbol;Acc:MGI:1913391]	3974.56	0.823255	0.135801	6.06222	1.34e-09	6.04e-08
Rps5	ribosomal protein S5 [Source:MGI Symbol;Acc:MGI:1097682]	12668.5	0.817005	0.18071	4.52108	6.15e-06	0.00014183
Rap2a	RAS related protein 2a [Source:MGI Symbol;Acc:MGI:97855]	2032.86	0.813775	0.125011	6.50962	7.53e-11	4.14e-09
Ccr1	chemokine (C-C motif) receptor 1 [Source:MGI Symbol;Acc:MGI:104618]	14197.8	0.813682	0.183971	4.42287	9.74e-06	0.000214122
Rpl38	ribosomal protein L38 [Source:MGI Symbol;Acc:MGI:1914921]	2642.7	0.796793	0.206835	3.85231	0.000117011	0.0018576
Rftn1	raftlin lipid raft linker 1 [Source:MGI Symbol;Acc:MGI:1923688]	2333.66	0.795478	0.151327	5.25667	1.47e-07	4.85e-06
Anxa5	annexin A5 [Source:MGI Symbol;Acc:MGI:106008]	5380.13	0.793001	0.110003	7.20892	5.64e-13	4.23e-11
Tmem106a	transmembrane protein 106A [Source:MGI Symbol;Acc:MGI:1922056]	3759.03	0.789496	0.125014	6.31528	2.7e-10	1.37e-08
Rpl36	ribosomal protein L36 [Source:MGI Symbol;Acc:MGI:1860603]	6711.8	0.78844	0.174229	4.52532	6.03e-06	0.000139396
Ctsc	cathepsin C [Source:MGI Symbol;Acc:MGI:109553]	53357.4	0.787348	0.142993	5.50619	3.67e-08	1.35e-06
Nrp1	neuropilin 1 [Source:MGI Symbol;Acc:MGI:106206]	19631.9	0.783918	0.0940094	8.33872	7.51e-17	8.28e-15
Rplp2	ribosomal protein, large P2 [Source:MGI Symbol;Acc:MGI:1914436]	11081.1	0.77678	0.187104	4.15159	3.3e-05	0.000628078
Plin2	perilipin 2 [Source:MGI Symbol;Acc:MGI:87920]	2245.58	0.776741	0.138203	5.62031	1.91e-08	7.35e-07
Ftl1-ps1	ferritin light polypeptide 1, pseudogene 1 [Source:MGI Symbol;Acc:MGI:3779109]	11030.8	0.772794	0.116241	6.6482	2.97e-11	1.77e-09
Galc	galactosylceramidase [Source:MGI Symbol;Acc:MGI:95636]	3918.91	0.771166	0.152217	5.06624	4.06e-07	1.23e-05
Rps14	ribosomal protein S14 [Source:MGI Symbol;Acc:MGI:98107]	21086	0.764201	0.176129	4.33886	1.43e-05	0.000300845
Sgsh	N-sulfoglucosamine sulfohydrolase (sulfamidase) [Source:MGI Symbol;Acc:MGI:1350341]	4420.5	0.763024	0.169832	4.49281	7.03e-06	0.000159667
Hacd4	3-hydroxyacyl-CoA dehydratase 4 [Source:MGI Symbol;Acc:MGI:1914025]	3479.49	0.737472	0.12503	5.89834	3.67e-09	1.58e-07
Rps21	ribosomal protein S21 [Source:MGI Symbol;Acc:MGI:1913731]	2550.72	0.735592	0.201482	3.6509	0.000261325	0.00366498
Rps20	ribosomal protein S20 [Source:MGI Symbol;Acc:MGI:1914677]	3618.39	0.729133	0.221712	3.28865	0.00100668	0.0116033
Rps23	ribosomal protein S23 [Source:MGI Symbol;Acc:MGI:1913725]	7473.12	0.725821	0.199276	3.64229	0.000270219	0.00376716
Nceh1	neutral cholesterol ester hydrolase 1 [Source:MGI Symbol;Acc:MGI:2443191]	2420.42	0.724478	0.167075	4.33624	1.45e-05	0.000303795
Pmepa1	prostate transmembrane protein, androgen induced 1 [Source:MGI Symbol;Acc:MGI:1929600]	11472.2	0.72178	0.135202	5.33852	9.37e-08	3.22e-06
Esyt1	extended synaptotagmin-like protein 1 [Source:MGI Symbol;Acc:MGI:1344426]	4080.96	0.721462	0.168804	4.27396	1.92e-05	0.00039051
Rps26	ribosomal protein S26 [Source:MGI Symbol;Acc:MGI:1351628]	4337.46	0.717351	0.191429	3.74736	0.000178708	0.00269196
Rpl32	ribosomal protein L32 [Source:MGI Symbol;Acc:MGI:98038]	21060.8	0.715884	0.179932	3.97865	6.93e-05	0.00117454
Ftl1	ferritin light polypeptide 1 [Source:MGI Symbol;Acc:MGI:95589]	113664	0.713784	0.121299	5.88449	3.99e-09	1.71e-07
Coro7	coronin 7 [Source:MGI Symbol;Acc:MGI:1926135]	3630.91	0.713536	0.114557	6.22866	4.7e-10	2.28e-08
Milr1	mast cell immunoglobulin like receptor 1 [Source:MGI Symbol;Acc:MGI:2685731]	2155.53	0.71091	0.149499	4.75528	1.98e-06	5.15e-05
Rps4x	ribosomal protein S4, X-linked [Source:MGI Symbol;Acc:MGI:98158]	10922.5	0.706893	0.167213	4.2275	2.36e-05	0.000468281
Rps18	ribosomal protein S18 [Source:MGI Symbol;Acc:MGI:98146]	13434.2	0.70362	0.173539	4.05453	5.02e-05	0.000901385
Fth1	ferritin heavy polypeptide 1 [Source:MGI Symbol;Acc:MGI:95588]	205058	0.703389	0.148688	4.73065	2.24e-06	5.74e-05
Rps16	ribosomal protein S16 [Source:MGI Symbol;Acc:MGI:98118]	4196.88	0.697488	0.201417	3.4629	0.00053438	0.00674235
Prdx1	peroxiredoxin 1 [Source:MGI Symbol;Acc:MGI:99523]	9518.92	0.691391	0.133459	5.18054	2.21e-07	7.02e-06
Fau	Finkel-Biskis-Reilly murine sarcoma virus (FBR-MuSV) ubiquitously expressed (fox derived) [Source:MGI Symbol;Acc:MGI:102547]	5546.29	0.687407	0.172803	3.97798	6.95e-05	0.00117668
Cyb5r1	cytochrome b5 reductase 1 [Source:MGI Symbol;Acc:MGI:1919267]	3126.53	0.68623	0.147966	4.63774	3.52e-06	8.63e-05
Gas7	growth arrest specific 7 [Source:MGI Symbol;Acc:MGI:1202388]	2370.96	0.680938	0.191798	3.55029	0.000384808	0.00513138
Retsat	retinol saturase (all trans retinol 13,14 reductase) [Source:MGI Symbol;Acc:MGI:1914692]	2344.96	0.674173	0.179031	3.76568	0.000166094	0.00251526
Rps13	ribosomal protein S13 [Source:MGI Symbol;Acc:MGI:1915302]	3952.07	0.673168	0.183743	3.66363	0.000248665	0.00351339
Rtcb	RNA 2',3'-cyclic phosphate and 5'-OH ligase [Source:MGI Symbol;Acc:MGI:106379]	13228.9	0.67158	0.103802	6.46985	9.81e-11	5.32e-09
B4galnt1	beta-1,4-N-acetyl-galactosaminyl transferase 1 [Source:MGI Symbol;Acc:MGI:1342057]	3448.08	0.666914	0.115395	5.77939	7.5e-09	3.08e-07
Rps24	ribosomal protein S24 [Source:MGI Symbol;Acc:MGI:98147]	5409.02	0.666863	0.188479	3.53813	0.000402974	0.00534441
Pid1	phosphotyrosine interaction domain containing 1 [Source:MGI Symbol;Acc:MGI:2138391]	3417.49	0.666792	0.116587	5.71926	1.07e-08	4.3e-07
Lpar6	lysophosphatidic acid receptor 6 [Source:MGI Symbol;Acc:MGI:1914418]	11398.6	0.666572	0.125709	5.3025	1.14e-07	3.84e-06
Rpl35a	ribosomal protein L35A [Source:MGI Symbol;Acc:MGI:1928894]	3956.59	0.665977	0.163951	4.06204	4.86e-05	0.000880252
Sesn1	sestrin 1 [Source:MGI Symbol;Acc:MGI:2155278]	7833.14	0.664395	0.0922294	7.20372	5.86e-13	4.37e-11
Gatm	glycine amidinotransferase (L-arginine:glycine amidinotransferase) [Source:MGI Symbol;Acc:MGI:1914342]	8767.04	0.66323	0.111225	5.96294	2.48e-09	1.08e-07
Rps15a	ribosomal protein S15A [Source:MGI Symbol;Acc:MGI:2389091]	3616.27	0.662311	0.178824	3.70371	0.000212466	0.00308617
Tpt1	tumor protein, translationally-controlled 1 [Source:MGI Symbol;Acc:MGI:104890]	7022.47	0.661373	0.192783	3.43066	0.00060212	0.00743703
Rpl37a	ribosomal protein L37a [Source:MGI Symbol;Acc:MGI:98068]	7049.19	0.660449	0.178096	3.70839	0.000208582	0.00304824
Rps27	ribosomal protein S27 [Source:MGI Symbol;Acc:MGI:1888676]	4661.17	0.658548	0.156123	4.21813	2.46e-05	0.000484225
Rpl26	ribosomal protein L26 [Source:MGI Symbol;Acc:MGI:106022]	8667.99	0.657465	0.173946	3.77971	0.00015701	0.00240495
Sptssa	serine palmitoyltransferase, small subunit A [Source:MGI Symbol;Acc:MGI:1913399]	2678.3	0.656425	0.144347	4.54755	5.43e-06	0.000126139
Fam234a	family with sequence similarity 234, member A [Source:MGI Symbol;Acc:MGI:2146854]	3391.16	0.655137	0.134188	4.88224	1.05e-06	2.88e-05
Rpl30	ribosomal protein L30 [Source:MGI Symbol;Acc:MGI:98037]	3939.46	0.653618	0.188826	3.46149	0.000537197	0.00677225
Rps17	ribosomal protein S17 [Source:MGI Symbol;Acc:MGI:1309526]	3611.95	0.65077	0.179544	3.62457	0.000289446	0.0040035
Rps12	ribosomal protein S12 [Source:MGI Symbol;Acc:MGI:98105]	3201.52	0.650645	0.199544	3.26067	0.00111151	0.0125408
Rpl39	ribosomal protein L39 [Source:MGI Symbol;Acc:MGI:1914498]	2325.8	0.650526	0.196192	3.31576	0.000913933	0.0107371
Trf	transferrin [Source:MGI Symbol;Acc:MGI:98821]	96932.6	0.649925	0.196768	3.303	0.000956548	0.0111306
Atp2b1	ATPase, Ca++ transporting, plasma membrane 1 [Source:MGI Symbol;Acc:MGI:104653]	5666.08	0.647573	0.112929	5.73434	9.79e-09	3.96e-07
Myo5a	myosin VA [Source:MGI Symbol;Acc:MGI:105976]	2096.65	0.645668	0.176554	3.65706	0.000255127	0.00359577
Rpsa	ribosomal protein SA [Source:MGI Symbol;Acc:MGI:105381]	11302.8	0.644775	0.15393	4.18875	2.8e-05	0.000544486
Rpl13	ribosomal protein L13 [Source:MGI Symbol;Acc:MGI:105922]	24331.2	0.643961	0.161741	3.98143	6.85e-05	0.00116435
Mtss1	MTSS I-BAR domain containing 1 [Source:MGI Symbol;Acc:MGI:2384818]	2242.68	0.636472	0.136172	4.67402	2.95e-06	7.38e-05
C3ar1	complement component 3a receptor 1 [Source:MGI Symbol;Acc:MGI:1097680]	42286.3	0.634147	0.14483	4.37856	1.19e-05	0.000254449
Rps7	ribosomal protein S7 [Source:MGI Symbol;Acc:MGI:1333818]	7519.98	0.627633	0.185507	3.38334	0.000716101	0.00865094
Ifnar1	interferon (alpha and beta) receptor 1 [Source:MGI Symbol;Acc:MGI:107658]	8765.9	0.626333	0.11834	5.29265	1.21e-07	4.03e-06
Rpl11	ribosomal protein L11 [Source:MGI Symbol;Acc:MGI:1914275]	3937.32	0.626065	0.160799	3.89347	9.88e-05	0.00160611
Apobec1	apolipoprotein B mRNA editing enzyme, catalytic polypeptide 1 [Source:MGI Symbol;Acc:MGI:103298]	5555.96	0.624582	0.216608	2.88347	0.00393326	0.0360837
mt-Co3	mitochondrially encoded cytochrome c oxidase III [Source:MGI Symbol;Acc:MGI:102502]	73947.3	0.624217	0.226141	2.7603	0.00577476	0.0489308
Smim14	small integral membrane protein 14 [Source:MGI Symbol;Acc:MGI:1915802]	4304.82	0.623165	0.108672	5.73435	9.79e-09	3.96e-07
Acvrl1	activin A receptor, type II-like 1 [Source:MGI Symbol;Acc:MGI:1338946]	5224.38	0.622207	0.151981	4.09397	4.24e-05	0.000783081
Rps19	ribosomal protein S19 [Source:MGI Symbol;Acc:MGI:1333780]	14500.3	0.621923	0.154089	4.03613	5.43e-05	0.000962893
Prkacb	protein kinase, cAMP dependent, catalytic, beta [Source:MGI Symbol;Acc:MGI:97594]	2846.29	0.619343	0.112296	5.51528	3.48e-08	1.29e-06
H13	histocompatibility 13 [Source:MGI Symbol;Acc:MGI:95886]	6714.87	0.617972	0.139114	4.44221	8.9e-06	0.000197271
Rps2	ribosomal protein S2 [Source:MGI Symbol;Acc:MGI:105110]	12917.7	0.616215	0.162329	3.79609	0.000146997	0.0022724
Aldh9a1	aldehyde dehydrogenase 9, subfamily A1 [Source:MGI Symbol;Acc:MGI:1861622]	2072.34	0.61562	0.110085	5.59224	2.24e-08	8.49e-07
Uba52	ubiquitin A-52 residue ribosomal protein fusion product 1 [Source:MGI Symbol;Acc:MGI:98887]	13912.8	0.614095	0.180805	3.39645	0.000682653	0.00830683
Eps15	epidermal growth factor receptor pathway substrate 15 [Source:MGI Symbol;Acc:MGI:104583]	2350.3	0.613121	0.119944	5.11173	3.19e-07	9.9e-06
Mpeg1	macrophage expressed gene 1 [Source:MGI Symbol;Acc:MGI:1333743]	9882.13	0.610318	0.122907	4.9657	6.85e-07	1.98e-05
Rack1	receptor for activated C kinase 1 [Source:MGI Symbol;Acc:MGI:101849]	9465.19	0.609093	0.164165	3.71024	0.00020706	0.00303084
Ninj1	ninjurin 1 [Source:MGI Symbol;Acc:MGI:1196617]	5084.8	0.6077	0.150452	4.03916	5.36e-05	0.000954497
Cd63	CD63 antigen [Source:MGI Symbol;Acc:MGI:99529]	30315.1	0.604689	0.12955	4.6676	3.05e-06	7.57e-05
Psap	prosaposin [Source:MGI Symbol;Acc:MGI:97783]	130973	0.596656	0.116834	5.10688	3.28e-07	1.01e-05
Apoe	apolipoprotein E [Source:MGI Symbol;Acc:MGI:88057]	945443	0.592938	0.830094	0.714302	0.47504	0.798842
Rbpj	recombination signal binding protein for immunoglobulin kappa J region [Source:MGI Symbol;Acc:MGI:96522]	3946.98	0.590387	0.116376	5.07309	3.91e-07	1.19e-05
Ang	angiogenin, ribonuclease, RNase A family, 5 [Source:MGI Symbol;Acc:MGI:88022]	5999.07	0.590131	0.121127	4.87198	1.1e-06	3.01e-05
Rpl19	ribosomal protein L19 [Source:MGI Symbol;Acc:MGI:98020]	9243.5	0.588844	0.167819	3.50879	0.000450142	0.00583558
Sorl1	sortilin-related receptor, LDLR class A repeats-containing [Source:MGI Symbol;Acc:MGI:1202296]	3280.19	0.584191	0.100695	5.80161	6.57e-09	2.75e-07
Eif3h	eukaryotic translation initiation factor 3, subunit H [Source:MGI Symbol;Acc:MGI:1915385]	5174.5	0.583006	0.175971	3.31309	0.000922713	0.0108105
mt-Atp8	mitochondrially encoded ATP synthase 8 [Source:MGI Symbol;Acc:MGI:99926]	3573.75	0.577427	0.263541	2.19103	0.0284494	0.160007
Rpl23a	ribosomal protein L23A [Source:MGI Symbol;Acc:MGI:3040672]	8559.24	0.568882	0.173069	3.28703	0.00101251	0.011647
Nadk	NAD kinase [Source:MGI Symbol;Acc:MGI:2183149]	6460.59	0.567846	0.116743	4.86409	1.15e-06	3.12e-05
Rpl10	ribosomal protein L10 [Source:MGI Symbol;Acc:MGI:105943]	7530.77	0.566903	0.152912	3.70737	0.00020942	0.00305754
Fam3c	FAM3 metabolism regulating signaling molecule C [Source:MGI Symbol;Acc:MGI:107892]	4812.93	0.564275	0.118126	4.77688	1.78e-06	4.66e-05
Rps11	ribosomal protein S11 [Source:MGI Symbol;Acc:MGI:1351329]	14248.1	0.564214	0.185328	3.04441	0.00233139	0.0233576
Rpl10-ps3	ribosomal protein L10, pseudogene 3 [Source:MGI Symbol;Acc:MGI:3704336]	2451.47	0.563072	0.167214	3.36738	0.000758859	0.00910311
Pfdn5	prefoldin 5 [Source:MGI Symbol;Acc:MGI:1928753]	4984.37	0.562869	0.159449	3.5301	0.000415408	0.00547531
Rplp0	ribosomal protein, large, P0 [Source:MGI Symbol;Acc:MGI:1927636]	24870.2	0.560992	0.179521	3.12493	0.00177844	0.0188458
Abca1	ATP-binding cassette, sub-family A (ABC1), member 1 [Source:MGI Symbol;Acc:MGI:99607]	8726.02	0.549897	0.103063	5.33556	9.53e-08	3.27e-06
Plekhb2	pleckstrin homology domain containing, family B (evectins) member 2 [Source:MGI Symbol;Acc:MGI:2385825]	3770.56	0.548199	0.112785	4.86055	1.17e-06	3.15e-05
Atp1a3	ATPase, Na+/K+ transporting, alpha 3 polypeptide [Source:MGI Symbol;Acc:MGI:88107]	2851.96	0.548183	0.150091	3.65233	0.000259868	0.00364755
Prdx5	peroxiredoxin 5 [Source:MGI Symbol;Acc:MGI:1859821]	6213.99	0.54492	0.136468	3.99302	6.52e-05	0.00112791
Gpi1	glucose-6-phosphate isomerase 1 [Source:MGI Symbol;Acc:MGI:95797]	6634.06	0.543635	0.0887824	6.12323	9.17e-10	4.24e-08
Txndc16	thioredoxin domain containing 16 [Source:MGI Symbol;Acc:MGI:1917811]	3178.18	0.542899	0.122057	4.44791	8.67e-06	0.000192611
Rplp1	ribosomal protein, large, P1 [Source:MGI Symbol;Acc:MGI:1927099]	13755.2	0.540976	0.189383	2.85652	0.00428318	0.0387118
Rps9	ribosomal protein S9 [Source:MGI Symbol;Acc:MGI:1924096]	27455	0.540274	0.177154	3.04974	0.00229036	0.0230317
Clec7a	C-type lectin domain family 7, member a [Source:MGI Symbol;Acc:MGI:1861431]	5070.29	0.539339	0.174458	3.09152	0.00199137	0.0206036
Rpl35	ribosomal protein L35 [Source:MGI Symbol;Acc:MGI:1913739]	6079.76	0.535366	0.155637	3.43985	0.000582043	0.00723088
Enc1	ectodermal-neural cortex 1 [Source:MGI Symbol;Acc:MGI:109610]	4158.54	0.533531	0.139744	3.81793	0.000134574	0.00210513
Niban1	niban apoptosis regulator 1 [Source:MGI Symbol;Acc:MGI:2137237]	3006.58	0.531196	0.124197	4.27704	1.89e-05	0.000385604
Rpl22	ribosomal protein L22 [Source:MGI Symbol;Acc:MGI:99262]	2370.67	0.530561	0.16683	3.18025	0.00147147	0.0160508
Pcyox1	prenylcysteine oxidase 1 [Source:MGI Symbol;Acc:MGI:1914131]	5418.24	0.529321	0.121323	4.36289	1.28e-05	0.000273044
Mbp	myelin basic protein [Source:MGI Symbol;Acc:MGI:96925]	2947.9	0.527799	0.164012	3.21806	0.00129062	0.0142739
Rpl18a	ribosomal protein L18A [Source:MGI Symbol;Acc:MGI:1924058]	26822.7	0.527494	0.152307	3.46336	0.000533471	0.0067402
Tsc22d3	TSC22 domain family, member 3 [Source:MGI Symbol;Acc:MGI:1196284]	3626.35	0.52569	0.542409	0.969177	0.332457	0.692336
Tmbim1	transmembrane BAX inhibitor motif containing 1 [Source:MGI Symbol;Acc:MGI:1916910]	6692.55	0.524164	0.131639	3.98182	6.84e-05	0.00116358
Slfn2	schlafen 2 [Source:MGI Symbol;Acc:MGI:1313258]	4293.52	0.519487	0.136055	3.81822	0.000134417	0.00210459
Fcrls	Fc receptor-like S, scavenger receptor [Source:MGI Symbol;Acc:MGI:1933397]	115633	0.519043	0.132309	3.92296	8.75e-05	0.00143941
Rpl9	ribosomal protein L9 [Source:MGI Symbol;Acc:MGI:1298373]	6102.87	0.517024	0.137584	3.75789	0.000171355	0.00258577
Adam9	a disintegrin and metallopeptidase domain 9 (meltrin gamma) [Source:MGI Symbol;Acc:MGI:105376]	2103.51	0.514038	0.137832	3.72946	0.000191887	0.00284115
Fyb	FYN binding protein [Source:MGI Symbol;Acc:MGI:1346327]	7659.52	0.513016	0.114695	4.47288	7.72e-06	0.00017346
Galnt1	polypeptide N-acetylgalactosaminyltransferase 1 [Source:MGI Symbol;Acc:MGI:894693]	2058.37	0.510204	0.111754	4.56543	4.98e-06	0.000117284
Eef1b2	eukaryotic translation elongation factor 1 beta 2 [Source:MGI Symbol;Acc:MGI:1929520]	3286.67	0.510192	0.155339	3.28438	0.00102205	0.0117409
H2-DMa	histocompatibility 2, class II, locus DMa [Source:MGI Symbol;Acc:MGI:95921]	20596	0.509598	0.146944	3.46797	0.000524413	0.00664049
mt-Atp6	mitochondrially encoded ATP synthase 6 [Source:MGI Symbol;Acc:MGI:99927]	26791.4	0.508599	0.232385	2.1886	0.0286257	0.160586
Rps27a	ribosomal protein S27A [Source:MGI Symbol;Acc:MGI:1925544]	4440.07	0.508423	0.196676	2.58507	0.00973583	0.0741082
Rpl17	ribosomal protein L17 [Source:MGI Symbol;Acc:MGI:2448270]	2328.14	0.507208	0.163146	3.10893	0.00187766	0.0196254
Soat1	sterol O-acyltransferase 1 [Source:MGI Symbol;Acc:MGI:104665]	9959.24	0.50627	0.130181	3.88897	0.00010067	0.00162986
Ube2l6	ubiquitin-conjugating enzyme E2L 6 [Source:MGI Symbol;Acc:MGI:1914500]	2230.54	0.504656	0.229077	2.203	0.0275949	0.156188
Rpl15	ribosomal protein L15 [Source:MGI Symbol;Acc:MGI:1913730]	3906.46	0.50457	0.185089	2.72609	0.00640893	0.05299
Rpl8	ribosomal protein L8 [Source:MGI Symbol;Acc:MGI:1350927]	9572.43	0.503845	0.13983	3.60326	0.000314251	0.00431514
mt-Co2	mitochondrially encoded cytochrome c oxidase II [Source:MGI Symbol;Acc:MGI:102503]	24830.6	0.502104	0.189584	2.64845	0.0080863	0.0636663
Npm1	nucleophosmin 1 [Source:MGI Symbol;Acc:MGI:106184]	4347.05	0.500293	0.121006	4.13444	3.56e-05	0.000670126
Fads1	fatty acid desaturase 1 [Source:MGI Symbol;Acc:MGI:1923517]	3581.73	0.499294	0.113342	4.40518	1.06e-05	0.000229705
Bltp2	bridge-like lipid transfer protein family member 2 [Source:MGI Symbol;Acc:MGI:1919753]	3011.95	0.496762	0.176712	2.81114	0.00493669	0.043312
Rpl41	ribosomal protein L41 [Source:MGI Symbol;Acc:MGI:1915195]	13865.6	0.496741	0.156403	3.17602	0.00149309	0.0162432
Use1	unconventional SNARE in the ER 1 homolog (S. cerevisiae) [Source:MGI Symbol;Acc:MGI:1914273]	2386.77	0.496513	0.131733	3.76909	0.000163843	0.00249223
Rps10	ribosomal protein S10 [Source:MGI Symbol;Acc:MGI:1914347]	3945.73	0.494533	0.181173	2.72963	0.00634063	0.0524648
Rps25	ribosomal protein S25 [Source:MGI Symbol;Acc:MGI:1922867]	8400.9	0.494515	0.161556	3.06094	0.00220641	0.022398
Ctsb	cathepsin B [Source:MGI Symbol;Acc:MGI:88561]	265128	0.493746	0.119412	4.13482	3.55e-05	0.000669774
Rps3a1	ribosomal protein S3A1 [Source:MGI Symbol;Acc:MGI:1202063]	15223.4	0.490396	0.162734	3.01347	0.00258276	0.0253847
Rpl3	ribosomal protein L3 [Source:MGI Symbol;Acc:MGI:1351605]	27468.3	0.486507	0.127575	3.8135	0.000137014	0.00213937
Rpl14	ribosomal protein L14 [Source:MGI Symbol;Acc:MGI:1914365]	8995.88	0.48608	0.150784	3.22369	0.00126551	0.0140464
Manba	mannosidase, beta A, lysosomal [Source:MGI Symbol;Acc:MGI:88175]	2767.42	0.485883	0.127011	3.82553	0.000130493	0.00205067
Rps15	ribosomal protein S15 [Source:MGI Symbol;Acc:MGI:98117]	3788.07	0.484339	0.166022	2.91732	0.0035305	0.0330093
Actr3	ARP3 actin-related protein 3 [Source:MGI Symbol;Acc:MGI:1921367]	9998.46	0.484027	0.118975	4.06829	4.74e-05	0.000858805
Enpp4	ectonucleotide pyrophosphatase/phosphodiesterase 4 [Source:MGI Symbol;Acc:MGI:2682634]	2336.6	0.475602	0.1541	3.08633	0.00202645	0.0209082
Slc2a6	solute carrier family 2 (facilitated glucose transporter), member 6 [Source:MGI Symbol;Acc:MGI:2443286]	3376.83	0.471862	0.192115	2.45615	0.0140435	0.0968812
Rps3	ribosomal protein S3 [Source:MGI Symbol;Acc:MGI:1350917]	18500.3	0.471717	0.154701	3.04922	0.00229436	0.0230543
Trex1	three prime repair exonuclease 1 [Source:MGI Symbol;Acc:MGI:1328317]	3087.74	0.468624	0.156952	2.98577	0.00282863	0.0274226
Fcrl1	Fc receptor-like 1 [Source:MGI Symbol;Acc:MGI:2442862]	2321.7	0.465892	0.132621	3.51295	0.00044316	0.0057567
Slc48a1	solute carrier family 48 (heme transporter), member 1 [Source:MGI Symbol;Acc:MGI:1914989]	2235.85	0.463587	0.130274	3.55856	0.00037289	0.00499585
Coro1c	coronin, actin binding protein 1C [Source:MGI Symbol;Acc:MGI:1345964]	5215.65	0.458984	0.114424	4.01128	6.04e-05	0.00105266
Bcl2a1b	B cell leukemia/lymphoma 2 related protein A1b [Source:MGI Symbol;Acc:MGI:1278326]	3241.18	0.45614	0.172195	2.64898	0.00807351	0.0636124
Rpl18	ribosomal protein L18 [Source:MGI Symbol;Acc:MGI:98003]	5000.42	0.455745	0.183252	2.48699	0.012883	0.0910873
Eef1a1	eukaryotic translation elongation factor 1 alpha 1 [Source:MGI Symbol;Acc:MGI:1096881]	132183	0.454924	0.1632	2.78752	0.00531129	0.0457582
Lipa	lysosomal acid lipase A [Source:MGI Symbol;Acc:MGI:96789]	12303.6	0.452704	0.124296	3.64215	0.000270375	0.00376716
Tagap	T cell activation Rho GTPase activating protein [Source:MGI Symbol;Acc:MGI:3615484]	6004.83	0.452603	0.108122	4.18603	2.84e-05	0.000550419
Mmp14	matrix metallopeptidase 14 (membrane-inserted) [Source:MGI Symbol;Acc:MGI:101900]	3125.32	0.45144	0.263031	1.7163	0.0861072	0.339696
Rpl29	ribosomal protein L29 [Source:MGI Symbol;Acc:MGI:99687]	3667.72	0.451169	0.140885	3.2024	0.00136288	0.0149812
Jpt1	Jupiter microtubule associated homolog 1 [Source:MGI Symbol;Acc:MGI:1096361]	4891.57	0.450955	0.130226	3.46288	0.00053443	0.00674235
Rnf145	ring finger protein 145 [Source:MGI Symbol;Acc:MGI:1921565]	4625.95	0.450271	0.168395	2.6739	0.00749745	0.0600992
Acsl1	acyl-CoA synthetase long-chain family member 1 [Source:MGI Symbol;Acc:MGI:102797]	2818.28	0.440751	0.114289	3.85646	0.000115042	0.00182975
Snx3	sorting nexin 3 [Source:MGI Symbol;Acc:MGI:1860188]	3903.23	0.439303	0.15861	2.7697	0.00561077	0.0477783
Mbnl2	muscleblind like splicing factor 2 [Source:MGI Symbol;Acc:MGI:2145597]	4670.28	0.438703	0.11734	3.73875	0.000184938	0.00275905
Cadm1	cell adhesion molecule 1 [Source:MGI Symbol;Acc:MGI:1889272]	7638.42	0.438656	0.118952	3.68766	0.000226323	0.00325759
Sod1	superoxide dismutase 1, soluble [Source:MGI Symbol;Acc:MGI:98351]	5614.67	0.437561	0.12883	3.39643	0.000682715	0.00830683
Eef2	eukaryotic translation elongation factor 2 [Source:MGI Symbol;Acc:MGI:95288]	34668.3	0.435656	0.133731	3.25771	0.00112315	0.0126471
Rpl24	ribosomal protein L24 [Source:MGI Symbol;Acc:MGI:1915443]	2811.74	0.435264	0.170219	2.55708	0.0105556	0.0787381
Laptm4a	lysosomal-associated protein transmembrane 4A [Source:MGI Symbol;Acc:MGI:108017]	19162.2	0.432915	0.118637	3.64906	0.000263197	0.00368443
Notch1	notch 1 [Source:MGI Symbol;Acc:MGI:97363]	2367.72	0.42968	0.133129	3.22756	0.00124853	0.013876
mt-Co1	mitochondrially encoded cytochrome c oxidase I [Source:MGI Symbol;Acc:MGI:102504]	51495.4	0.428794	0.165192	2.59572	0.00943928	0.0721117
Slc43a2	solute carrier family 43, member 2 [Source:MGI Symbol;Acc:MGI:2442746]	3034.02	0.428153	0.143599	2.98159	0.00286754	0.0276726
Dok3	docking protein 3 [Source:MGI Symbol;Acc:MGI:1351490]	2067.74	0.427611	0.152012	2.813	0.0049081	0.0431897
Txn2	thioredoxin 2 [Source:MGI Symbol;Acc:MGI:1929468]	2630.48	0.425951	0.157561	2.70341	0.00686327	0.0559077
Ndufa13	NADH:ubiquinone oxidoreductase subunit A13 [Source:MGI Symbol;Acc:MGI:1914434]	2233.81	0.425469	0.187994	2.26321	0.0236228	0.139355
Rpl7	ribosomal protein L7 [Source:MGI Symbol;Acc:MGI:98073]	14146.2	0.423159	0.153653	2.75399	0.0058873	0.0496382
Tpd52	tumor protein D52 [Source:MGI Symbol;Acc:MGI:107749]	4027.11	0.420603	0.0991141	4.24362	2.2e-05	0.000439414
Rpl6	ribosomal protein L6 [Source:MGI Symbol;Acc:MGI:108057]	9219.8	0.420346	0.134749	3.11948	0.00181172	0.0190918
Degs1	delta(4)-desaturase, sphingolipid 1 [Source:MGI Symbol;Acc:MGI:1097711]	4088.61	0.419712	0.146855	2.858	0.00426326	0.0385522
Fkbp1a	FK506 binding protein 1a [Source:MGI Symbol;Acc:MGI:95541]	3424.67	0.417804	0.11973	3.48956	0.000483815	0.0061953
Evi2b	ecotropic viral integration site 2b [Source:MGI Symbol;Acc:MGI:1890682]	2875.05	0.417657	0.148374	2.81489	0.00487938	0.04306
Uap1l1	UDP-N-acteylglucosamine pyrophosphorylase 1-like 1 [Source:MGI Symbol;Acc:MGI:2443318]	2521.55	0.417113	0.10955	3.80751	0.000140372	0.00218581
Rcbtb2	regulator of chromosome condensation (RCC1) and BTB (POZ) domain containing protein 2 [Source:MGI Symbol;Acc:MGI:1917200]	4813.5	0.415348	0.102661	4.04582	5.21e-05	0.000930678
Lifr	LIF receptor alpha [Source:MGI Symbol;Acc:MGI:96788]	5754.64	0.409532	0.244976	1.67172	0.0945789	0.359045
Tuba1c	tubulin, alpha 1C [Source:MGI Symbol;Acc:MGI:1095409]	3093.1	0.408472	0.136712	2.98784	0.00280961	0.0272847
Psmb8	proteasome (prosome, macropain) subunit, beta type 8 (large multifunctional peptidase 7) [Source:MGI Symbol;Acc:MGI:1346527]	8217.13	0.406636	0.161981	2.5104	0.0120596	0.0868107
Taok3	TAO kinase 3 [Source:MGI Symbol;Acc:MGI:3041177]	3026.67	0.406478	0.117522	3.45874	0.000542713	0.00682122
Flna	filamin, alpha [Source:MGI Symbol;Acc:MGI:95556]	2329.81	0.405917	0.144446	2.81016	0.00495169	0.0433768
Pgd	phosphogluconate dehydrogenase [Source:MGI Symbol;Acc:MGI:97553]	8359.91	0.400638	0.124677	3.21341	0.00131171	0.0144652
Efr3a	EFR3 homolog A [Source:MGI Symbol;Acc:MGI:1923990]	2236.99	0.400155	0.111248	3.59696	0.000321954	0.00441736
B3galnt1	UDP-GalNAc:betaGlcNAc beta 1,3-galactosaminyltransferase, polypeptide 1 [Source:MGI Symbol;Acc:MGI:1349405]	2009.4	0.399257	0.164228	2.43112	0.0150523	0.10155
Rpl13a	ribosomal protein L13A [Source:MGI Symbol;Acc:MGI:1351455]	14416	0.395466	0.167483	2.36123	0.0182143	0.115923
mt-Cytb	mitochondrially encoded cytochrome b [Source:MGI Symbol;Acc:MGI:102501]	40421.9	0.393576	0.172671	2.27934	0.0226468	0.135575
Tmem50b	transmembrane protein 50B [Source:MGI Symbol;Acc:MGI:1925225]	7031.36	0.390922	0.106081	3.68512	0.000228599	0.00327725
Eif3e	eukaryotic translation initiation factor 3, subunit E [Source:MGI Symbol;Acc:MGI:99257]	2411.51	0.38868	0.165793	2.34437	0.0190591	0.119826
Spop	speckle-type BTB/POZ protein [Source:MGI Symbol;Acc:MGI:1343085]	2461.41	0.388658	0.140749	2.76135	0.00575622	0.0488464
Sp100	nuclear antigen Sp100 [Source:MGI Symbol;Acc:MGI:109561]	2003.06	0.385816	0.101851	3.78803	0.000151845	0.00233257
Psmb9	proteasome (prosome, macropain) subunit, beta type 9 (large multifunctional peptidase 2) [Source:MGI Symbol;Acc:MGI:1346526]	2152.35	0.384787	0.166908	2.30538	0.0211452	0.12916
Rpl7a	ribosomal protein L7A [Source:MGI Symbol;Acc:MGI:1353472]	4707.87	0.381546	0.139692	2.73133	0.0063079	0.0522812
Sigmar1	sigma non-opioid intracellular receptor 1 [Source:MGI Symbol;Acc:MGI:1195268]	3595.11	0.381515	0.122243	3.12095	0.00180268	0.0190317
Eif3k	eukaryotic translation initiation factor 3, subunit K [Source:MGI Symbol;Acc:MGI:1921080]	3345.03	0.380733	0.159714	2.38385	0.0171327	0.111278
Ctss	cathepsin S [Source:MGI Symbol;Acc:MGI:107341]	275456	0.378318	0.122595	3.08592	0.00202923	0.0209193
Rpl10a	ribosomal protein L10A [Source:MGI Symbol;Acc:MGI:1343877]	3824.97	0.376176	0.126837	2.96583	0.0030187	0.0289693
Cat	catalase [Source:MGI Symbol;Acc:MGI:88271]	2692.15	0.375947	0.123035	3.05562	0.00224597	0.022742
Tnfaip8	tumor necrosis factor, alpha-induced protein 8 [Source:MGI Symbol;Acc:MGI:2147191]	4770.23	0.374701	0.0977709	3.83244	0.000126881	0.00199759
Rpl21	ribosomal protein L21 [Source:MGI Symbol;Acc:MGI:1278340]	4354.81	0.374596	0.134905	2.77673	0.00549083	0.0469441
Hnrnpa1	heterogeneous nuclear ribonucleoprotein A1 [Source:MGI Symbol;Acc:MGI:104820]	2388.92	0.373867	0.131256	2.84837	0.00439433	0.0394243
Mfsd10	major facilitator superfamily domain containing 10 [Source:MGI Symbol;Acc:MGI:1915544]	2148.82	0.372115	0.138599	2.68483	0.00725661	0.0588312
Ifnar2	interferon (alpha and beta) receptor 2 [Source:MGI Symbol;Acc:MGI:1098243]	9505.92	0.371515	0.10557	3.51915	0.000432938	0.00564875
Pigs	phosphatidylinositol glycan anchor biosynthesis, class S [Source:MGI Symbol;Acc:MGI:2687325]	5719.77	0.370322	0.142789	2.59348	0.00950093	0.0725503
Dgkz	diacylglycerol kinase zeta [Source:MGI Symbol;Acc:MGI:1278339]	8698.97	0.369162	0.152185	2.42574	0.0152772	0.102646
Crlf2	cytokine receptor-like factor 2 [Source:MGI Symbol;Acc:MGI:1889506]	2396.41	0.367917	0.174146	2.1127	0.0346266	0.183691
Npc2	NPC intracellular cholesterol transporter 2 [Source:MGI Symbol;Acc:MGI:1915213]	27292.5	0.367451	0.119256	3.08119	0.00206177	0.0211781
Gpr183	G protein-coupled receptor 183 [Source:MGI Symbol;Acc:MGI:2442034]	18736.7	0.364887	0.130394	2.79834	0.00513663	0.044608
Zeb2	zinc finger E-box binding homeobox 2 [Source:MGI Symbol;Acc:MGI:1344407]	4328.28	0.364829	0.124844	2.92228	0.00347476	0.0325238
Myl6	myosin, light polypeptide 6, alkali, smooth muscle and non-muscle [Source:MGI Symbol;Acc:MGI:109318]	2752.95	0.36263	0.129795	2.79387	0.00520812	0.0450457
Tlr12	toll-like receptor 12 [Source:MGI Symbol;Acc:MGI:3045221]	3343.44	0.362229	0.127267	2.84621	0.00442434	0.0396311
Hsd17b12	hydroxysteroid (17-beta) dehydrogenase 12 [Source:MGI Symbol;Acc:MGI:1926967]	4584.29	0.359252	0.11345	3.1666	0.00154233	0.0166959
Camk1d	calcium/calmodulin-dependent protein kinase ID [Source:MGI Symbol;Acc:MGI:2442190]	3124.62	0.358832	0.10565	3.39641	0.000682753	0.00830683
Bmyc	brain expressed myelocytomatosis oncogene [Source:MGI Symbol;Acc:MGI:88184]	4094.33	0.358812	0.111452	3.21944	0.00128442	0.0142193
H2-D1	histocompatibility 2, D region locus 1 [Source:MGI Symbol;Acc:MGI:95896]	137926	0.358749	0.122	2.94056	0.0032762	0.0309193
Lamp1	lysosomal-associated membrane protein 1 [Source:MGI Symbol;Acc:MGI:96745]	7007.93	0.358399	0.136195	2.63152	0.00850048	0.0661527
H2az1	H2A.Z variant histone 1 [Source:MGI Symbol;Acc:MGI:1888388]	5057.59	0.355768	0.144494	2.46216	0.0138103	0.0957808
Mmp2	matrix metallopeptidase 2 [Source:MGI Symbol;Acc:MGI:97009]	2281.17	0.354266	0.135691	2.61084	0.00903214	0.0694674
Zfp691	zinc finger protein 691 [Source:MGI Symbol;Acc:MGI:3041163]	2662.92	0.354262	0.114384	3.09711	0.00195416	0.02028
Rab32	RAB32, member RAS oncogene family [Source:MGI Symbol;Acc:MGI:1915094]	4684.16	0.354194	0.127251	2.78343	0.00537868	0.0462166
Vcam1	vascular cell adhesion molecule 1 [Source:MGI Symbol;Acc:MGI:98926]	6766.35	0.353643	0.148926	2.37462	0.0175668	0.113038
App	amyloid beta (A4) precursor protein [Source:MGI Symbol;Acc:MGI:88059]	4864.5	0.351277	0.110583	3.17659	0.00149019	0.016224
Eef1g	eukaryotic translation elongation factor 1 gamma [Source:MGI Symbol;Acc:MGI:1914410]	3576.11	0.351132	0.114463	3.06763	0.0021576	0.0219512
Lilra5	leukocyte immunoglobulin-like receptor, subfamily A (with TM domain), member 5 [Source:MGI Symbol;Acc:MGI:3647196]	2478.55	0.347904	0.14685	2.36911	0.0178311	0.114348
Asah1	N-acylsphingosine amidohydrolase 1 [Source:MGI Symbol;Acc:MGI:1277124]	28436.6	0.347764	0.106561	3.26351	0.0011004	0.0124319
Siglece	sialic acid binding Ig-like lectin E [Source:MGI Symbol;Acc:MGI:1932475]	9435.19	0.343867	0.121424	2.83196	0.0046264	0.0412029
Cox4i1	cytochrome c oxidase subunit 4I1 [Source:MGI Symbol;Acc:MGI:88473]	10101.8	0.343035	0.15897	2.15786	0.0309386	0.169879
Itga6	integrin alpha 6 [Source:MGI Symbol;Acc:MGI:96605]	8159.59	0.341819	0.0975123	3.50539	0.00045594	0.00589136
mt-Nd4	mitochondrially encoded NADH dehydrogenase 4 [Source:MGI Symbol;Acc:MGI:102498]	15139.5	0.337719	0.157673	2.14189	0.0322022	0.174588
Nfe2l2	nuclear factor, erythroid derived 2, like 2 [Source:MGI Symbol;Acc:MGI:108420]	9967.93	0.33767	0.098858	3.41571	0.000636171	0.0078012
Ucp2	uncoupling protein 2 (mitochondrial, proton carrier) [Source:MGI Symbol;Acc:MGI:109354]	19637.3	0.337195	0.121205	2.78203	0.00540201	0.0463704
Socs6	suppressor of cytokine signaling 6 [Source:MGI Symbol;Acc:MGI:1924885]	2206.92	0.335966	0.140832	2.38559	0.017052	0.110922
Eef1d	eukaryotic translation elongation factor 1 delta (guanine nucleotide exchange protein) [Source:MGI Symbol;Acc:MGI:1913906]	3034.4	0.334381	0.136294	2.45339	0.0141517	0.0972593
Rpl27a	ribosomal protein L27A [Source:MGI Symbol;Acc:MGI:1347076]	2490.85	0.333127	0.170328	1.95579	0.0504898	0.238896
Eif4b	eukaryotic translation initiation factor 4B [Source:MGI Symbol;Acc:MGI:95304]	2766.99	0.329083	0.127081	2.58955	0.00961002	0.073285
Oat	ornithine aminotransferase [Source:MGI Symbol;Acc:MGI:97394]	2003.16	0.328589	0.120958	2.71655	0.00659664	0.054201
Psmb10	proteasome (prosome, macropain) subunit, beta type 10 [Source:MGI Symbol;Acc:MGI:1096380]	2714.19	0.323076	0.157698	2.0487	0.0404916	0.205856
Ptma	prothymosin alpha [Source:MGI Symbol;Acc:MGI:97803]	9678.35	0.320192	0.134491	2.38078	0.0172762	0.11187
Naca	nascent polypeptide-associated complex alpha polypeptide [Source:MGI Symbol;Acc:MGI:106095]	3159.69	0.320159	0.131119	2.44175	0.0146163	0.0993538
Myo9b	myosin IXb [Source:MGI Symbol;Acc:MGI:106624]	2521.22	0.320139	0.160075	1.99993	0.0455078	0.222868
Tmsb4x	thymosin, beta 4, X chromosome [Source:MGI Symbol;Acc:MGI:99510]	72734.9	0.3193	0.144683	2.2069	0.0273213	0.155003
Mtpn	myotrophin [Source:MGI Symbol;Acc:MGI:99445]	3866.27	0.318876	0.106701	2.9885	0.00280348	0.0272429
Sh3bgrl3	SH3 domain binding glutamic acid-rich protein-like 3 [Source:MGI Symbol;Acc:MGI:1920973]	8534.53	0.317807	0.125577	2.53077	0.0113812	0.0830476
Atp6v0e	ATPase, H+ transporting, lysosomal V0 subunit E [Source:MGI Symbol;Acc:MGI:1328318]	4788.16	0.317173	0.112769	2.8126	0.00491429	0.0432043
Prr13	proline rich 13 [Source:MGI Symbol;Acc:MGI:1913401]	6609.12	0.31676	0.125202	2.52999	0.0114065	0.0831961
Slc9a9	solute carrier family 9 (sodium/hydrogen exchanger), member 9 [Source:MGI Symbol;Acc:MGI:2679732]	9862.26	0.312966	0.119859	2.61111	0.00902477	0.0694663
Nucks1	nuclear casein kinase and cyclin-dependent kinase substrate 1 [Source:MGI Symbol;Acc:MGI:1934811]	2121.13	0.312082	0.203257	1.5354	0.124685	0.419835
Tmem123	transmembrane protein 123 [Source:MGI Symbol;Acc:MGI:1919179]	2717.41	0.311752	0.108014	2.88621	0.00389911	0.0358668
Map3k1	mitogen-activated protein kinase kinase kinase 1 [Source:MGI Symbol;Acc:MGI:1346872]	5146.6	0.311305	0.128554	2.42159	0.0154528	0.103394
Lrrc25	leucine rich repeat containing 25 [Source:MGI Symbol;Acc:MGI:2445284]	5670.54	0.310553	0.131863	2.35513	0.0185162	0.117363
Arpc3	actin related protein 2/3 complex, subunit 3 [Source:MGI Symbol;Acc:MGI:1928375]	4023.12	0.308522	0.124363	2.48083	0.0131077	0.0922262
P2rx4	purinergic receptor P2X, ligand-gated ion channel 4 [Source:MGI Symbol;Acc:MGI:1338859]	12800.4	0.307668	0.113026	2.7221	0.00648687	0.0534533
H3f3b	H3.3 histone B [Source:MGI Symbol;Acc:MGI:1101768]	25445.5	0.305616	0.142035	2.15169	0.0314218	0.171759
Szrd1	SUZ RNA binding domain containing 1 [Source:MGI Symbol;Acc:MGI:1098672]	2025.22	0.305399	0.126871	2.40717	0.0160768	0.106245
Elovl5	ELOVL family member 5, elongation of long chain fatty acids (yeast) [Source:MGI Symbol;Acc:MGI:1916051]	2634.94	0.302212	0.132358	2.2833	0.0224127	0.134666
Mvp	major vault protein [Source:MGI Symbol;Acc:MGI:1925638]	2278.9	0.301638	0.130295	2.31504	0.020611	0.126875
Eif3i	eukaryotic translation initiation factor 3, subunit I [Source:MGI Symbol;Acc:MGI:1860763]	2317.03	0.301014	0.180134	1.67105	0.0947109	0.359122
Tor1a	torsin family 1, member A (torsin A) [Source:MGI Symbol;Acc:MGI:1353568]	3303.45	0.299813	0.097563	3.07302	0.00211906	0.0216494
Ndufb8	NADH:ubiquinone oxidoreductase subunit B8 [Source:MGI Symbol;Acc:MGI:1914514]	3328.62	0.298387	0.153102	1.94895	0.0513019	0.241786
Lap3	leucine aminopeptidase 3 [Source:MGI Symbol;Acc:MGI:1914238]	3458.63	0.297634	0.121385	2.45199	0.014207	0.0974339
Nup62	nucleoporin 62 [Source:MGI Symbol;Acc:MGI:1351500]	2002.81	0.297557	0.157203	1.89282	0.0583818	0.26397
Rps6	ribosomal protein S6 [Source:MGI Symbol;Acc:MGI:98159]	6283.44	0.29671	0.175075	1.69476	0.0901207	0.349349
Foxo3	forkhead box O3 [Source:MGI Symbol;Acc:MGI:1890081]	2107.38	0.295431	0.121913	2.42329	0.0153806	0.10298
Dpp7	dipeptidylpeptidase 7 [Source:MGI Symbol;Acc:MGI:1933213]	3021.09	0.295111	0.13289	2.22072	0.02637	0.150796
Tmem109	transmembrane protein 109 [Source:MGI Symbol;Acc:MGI:1915789]	10251	0.295009	0.137888	2.13948	0.0323965	0.175292
Eif3a	eukaryotic translation initiation factor 3, subunit A [Source:MGI Symbol;Acc:MGI:95301]	2216.91	0.294323	0.166498	1.76773	0.077106	0.317847
Ccdc47	coiled-coil domain containing 47 [Source:MGI Symbol;Acc:MGI:1914413]	3236.62	0.292691	0.131144	2.23183	0.0256264	0.148229
Calm1	calmodulin 1 [Source:MGI Symbol;Acc:MGI:88251]	11762.8	0.292498	0.132833	2.202	0.0276654	0.15638
Ap2a2	adaptor-related protein complex 2, alpha 2 subunit [Source:MGI Symbol;Acc:MGI:101920]	2886.32	0.291417	0.147226	1.97939	0.0477722	0.230001
Tmem86a	transmembrane protein 86A [Source:MGI Symbol;Acc:MGI:1915143]	27435	0.291192	0.169746	1.71546	0.0862612	0.340146
Il4ra	interleukin 4 receptor, alpha [Source:MGI Symbol;Acc:MGI:105367]	18963.7	0.29025	0.117063	2.47943	0.0131592	0.0923903
Cybc1	cytochrome b 245 chaperone 1 [Source:MGI Symbol;Acc:MGI:2384959]	8269.18	0.287357	0.12724	2.25839	0.0239216	0.140761
Klhl24	kelch-like 24 [Source:MGI Symbol;Acc:MGI:1923035]	2721.69	0.286746	0.178408	1.60726	0.107998	0.387488
Glg1	golgi apparatus protein 1 [Source:MGI Symbol;Acc:MGI:104967]	5346.18	0.286607	0.108626	2.63847	0.00832816	0.0651999
Cct5	chaperonin containing Tcp1, subunit 5 (epsilon) [Source:MGI Symbol;Acc:MGI:107185]	5022.39	0.286132	0.118731	2.40992	0.0159562	0.105809
Tmem219	transmembrane protein 219 [Source:MGI Symbol;Acc:MGI:1915992]	3509.37	0.284871	0.109691	2.59702	0.00940372	0.0718722
Slc8b1	solute carrier family 8 (sodium/lithium/calcium exchanger), member B1 [Source:MGI Symbol;Acc:MGI:2180781]	3945.83	0.284387	0.123945	2.29447	0.0217636	0.131552
Klf6	Kruppel-like factor 6 [Source:MGI Symbol;Acc:MGI:1346318]	8281.82	0.283372	0.144618	1.95945	0.05006	0.237865
Psmb2	proteasome (prosome, macropain) subunit, beta type 2 [Source:MGI Symbol;Acc:MGI:1347045]	2199.76	0.282547	0.141852	1.99184	0.0463882	0.225227
Atox1	antioxidant 1 copper chaperone [Source:MGI Symbol;Acc:MGI:1333855]	2686.76	0.282519	0.138869	2.03442	0.0419088	0.210617
Gpx1	glutathione peroxidase 1 [Source:MGI Symbol;Acc:MGI:104887]	18198.6	0.282077	0.145954	1.93265	0.0532799	0.247519
Lars2	leucyl-tRNA synthetase, mitochondrial [Source:MGI Symbol;Acc:MGI:2142973]	76041.1	0.280322	0.231591	1.21042	0.226118	0.579354
Cox8a	cytochrome c oxidase subunit 8A [Source:MGI Symbol;Acc:MGI:105959]	2511.06	0.279956	0.173194	1.61643	0.106002	0.383696
Tmbim4	transmembrane BAX inhibitor motif containing 4 [Source:MGI Symbol;Acc:MGI:1915462]	3051.75	0.279618	0.148104	1.88799	0.0590275	0.265904
Ncl	nucleolin [Source:MGI Symbol;Acc:MGI:97286]	2814.2	0.277581	0.152896	1.81549	0.0694489	0.297027
Fcgr2b	Fc receptor, IgG, low affinity IIb [Source:MGI Symbol;Acc:MGI:95499]	6860.14	0.277239	0.136059	2.03764	0.0415859	0.209487
Dazap2	DAZ associated protein 2 [Source:MGI Symbol;Acc:MGI:1344344]	13930.9	0.277199	0.110271	2.51379	0.0119443	0.086381
Stard8	START domain containing 8 [Source:MGI Symbol;Acc:MGI:2448556]	2032.61	0.275997	0.139513	1.97829	0.047896	0.230467
Atf6	activating transcription factor 6 [Source:MGI Symbol;Acc:MGI:1926157]	2123.77	0.275287	0.142357	1.93378	0.0531407	0.247074
Hprt	hypoxanthine guanine phosphoribosyl transferase [Source:MGI Symbol;Acc:MGI:96217]	3355.71	0.274882	0.145172	1.89349	0.058293	0.263917
Cox7a2l	cytochrome c oxidase subunit 7A2 like [Source:MGI Symbol;Acc:MGI:106015]	4667.2	0.273683	0.141582	1.93304	0.0532319	0.247411
Cd302	CD302 antigen [Source:MGI Symbol;Acc:MGI:1913455]	2721.72	0.272952	0.12261	2.22618	0.0260019	0.149546
Sri	sorcin [Source:MGI Symbol;Acc:MGI:98419]	2638.49	0.27276	0.138202	1.97363	0.0484234	0.232281
Igsf6	immunoglobulin superfamily, member 6 [Source:MGI Symbol;Acc:MGI:1891393]	5582.43	0.272066	0.156317	1.74047	0.0817764	0.329226
Gltp	glycolipid transfer protein [Source:MGI Symbol;Acc:MGI:1929253]	5086.02	0.271228	0.109415	2.47889	0.0131793	0.0924553
Cbl	Casitas B-lineage lymphoma [Source:MGI Symbol;Acc:MGI:88279]	2156.34	0.267603	0.105077	2.54674	0.0108736	0.0804079
Glb1	galactosidase, beta 1 [Source:MGI Symbol;Acc:MGI:88151]	5835.52	0.266498	0.104072	2.56071	0.0104459	0.0782547
Arpc5	actin related protein 2/3 complex, subunit 5 [Source:MGI Symbol;Acc:MGI:1915021]	7542.71	0.265593	0.102848	2.58237	0.00981241	0.074529
Ap2b1	adaptor-related protein complex 2, beta 1 subunit [Source:MGI Symbol;Acc:MGI:1919020]	2369.39	0.265292	0.13586	1.9527	0.0508557	0.240309
Mcmbp	minichromosome maintenance complex binding protein [Source:MGI Symbol;Acc:MGI:1920977]	2096.61	0.264448	0.122414	2.16029	0.0307505	0.169051
Rpl4	ribosomal protein L4 [Source:MGI Symbol;Acc:MGI:1915141]	18072	0.263743	0.106477	2.47699	0.0132494	0.0928145
Cox6a1	cytochrome c oxidase subunit 6A1 [Source:MGI Symbol;Acc:MGI:103099]	3356.29	0.261673	0.171465	1.5261	0.126985	0.424245
Pxdc1	PX domain containing 1 [Source:MGI Symbol;Acc:MGI:1914145]	3247.74	0.26161	0.125172	2.09001	0.0366171	0.190874
Cln3	ceroid lipofuscinosis, neuronal 3, juvenile (Batten, Spielmeyer-Vogt disease) [Source:MGI Symbol;Acc:MGI:107537]	3590.93	0.260966	0.112097	2.32804	0.0199101	0.123855
Serp1	stress-associated endoplasmic reticulum protein 1 [Source:MGI Symbol;Acc:MGI:92638]	8194.62	0.259386	0.124665	2.08066	0.0374649	0.193815
Tlr2	toll-like receptor 2 [Source:MGI Symbol;Acc:MGI:1346060]	17512.1	0.254552	0.152339	1.67095	0.0947314	0.359122
Il10rb	interleukin 10 receptor, beta [Source:MGI Symbol;Acc:MGI:109380]	13546.4	0.252186	0.0959958	2.62705	0.00861275	0.0668225
Clcc1	chloride channel CLIC-like 1 [Source:MGI Symbol;Acc:MGI:2385186]	2335.83	0.248472	0.10868	2.28627	0.0222384	0.133793
Hexa	hexosaminidase A [Source:MGI Symbol;Acc:MGI:96073]	38749.4	0.246869	0.0883693	2.7936	0.00521246	0.0450604
Supt5	suppressor of Ty 5, DSIF elongation factor subunit [Source:MGI Symbol;Acc:MGI:1202400]	3464.47	0.246828	0.136087	1.81375	0.0697159	0.297787
Rbm47	RNA binding motif protein 47 [Source:MGI Symbol;Acc:MGI:2384294]	6396.41	0.24527	0.126778	1.93463	0.0530353	0.246852
Tmem37	transmembrane protein 37 [Source:MGI Symbol;Acc:MGI:2157899]	5632.33	0.245269	0.117075	2.09498	0.0361729	0.189309
Tcf4	transcription factor 4 [Source:MGI Symbol;Acc:MGI:98506]	4882.35	0.243702	0.0905849	2.69032	0.00713841	0.057983
Ehd4	EH-domain containing 4 [Source:MGI Symbol;Acc:MGI:1919619]	9182.53	0.242166	0.0993508	2.43748	0.0147899	0.100135
Scamp4	secretory carrier membrane protein 4 [Source:MGI Symbol;Acc:MGI:1928947]	3930.2	0.241798	0.134661	1.79561	0.072557	0.305878
Pebp1	phosphatidylethanolamine binding protein 1 [Source:MGI Symbol;Acc:MGI:1344408]	2114.5	0.241626	0.136446	1.77085	0.0765862	0.316613
Slc29a1	solute carrier family 29 (nucleoside transporters), member 1 [Source:MGI Symbol;Acc:MGI:1927073]	8333.85	0.241505	0.147305	1.63949	0.101112	0.373365
Eif3d	eukaryotic translation initiation factor 3, subunit D [Source:MGI Symbol;Acc:MGI:1933181]	2336.92	0.241317	0.115908	2.08198	0.0373446	0.193485
Sdc3	syndecan 3 [Source:MGI Symbol;Acc:MGI:1349163]	4498.34	0.241047	0.104844	2.2991	0.0214995	0.130521
Tmx1	thioredoxin-related transmembrane protein 1 [Source:MGI Symbol;Acc:MGI:1919986]	5241.6	0.240143	0.136641	1.75747	0.0788374	0.322486
Slc12a7	solute carrier family 12, member 7 [Source:MGI Symbol;Acc:MGI:1342283]	2129.88	0.238576	0.133565	1.78622	0.0740641	0.309406
Gabarap	gamma-aminobutyric acid receptor associated protein [Source:MGI Symbol;Acc:MGI:1861742]	6060.11	0.237903	0.143712	1.65541	0.0978408	0.366035
Got2	glutamatic-oxaloacetic transaminase 2, mitochondrial [Source:MGI Symbol;Acc:MGI:95792]	2117.24	0.23567	0.128816	1.82951	0.0673234	0.290997
Dnase2a	deoxyribonuclease II alpha [Source:MGI Symbol;Acc:MGI:1329019]	5297.63	0.235497	0.110826	2.12493	0.0335928	0.179997
Tbc1d5	TBC1 domain family, member 5 [Source:MGI Symbol;Acc:MGI:1919488]	2132.21	0.235296	0.149109	1.57801	0.114563	0.399871
mt-Nd2	mitochondrially encoded NADH dehydrogenase 2 [Source:MGI Symbol;Acc:MGI:102500]	4876.72	0.234294	0.212776	1.10113	0.270841	0.630313
Cd47	CD47 antigen (Rh-related antigen, integrin-associated signal transducer) [Source:MGI Symbol;Acc:MGI:96617]	6641.89	0.234165	0.124996	1.87338	0.0610161	0.271922
Mkrn1	makorin, ring finger protein, 1 [Source:MGI Symbol;Acc:MGI:1859353]	2880.78	0.233526	0.154013	1.51627	0.129451	0.429375
H2-T23	histocompatibility 2, T region locus 23 [Source:MGI Symbol;Acc:MGI:95957]	16922.8	0.230136	0.131726	1.74708	0.0806226	0.326814
Ifi27	interferon, alpha-inducible protein 27 [Source:MGI Symbol;Acc:MGI:1277180]	2513.53	0.229784	0.151829	1.51344	0.130168	0.430417
Camk2d	calcium/calmodulin-dependent protein kinase II, delta [Source:MGI Symbol;Acc:MGI:1341265]	3200.72	0.22673	0.126442	1.79315	0.0729486	0.30647
Gpr160	G protein-coupled receptor 160 [Source:MGI Symbol;Acc:MGI:1919112]	4363.95	0.224655	0.0971994	2.31128	0.0208172	0.127913
Eif2s3x	eukaryotic translation initiation factor 2, subunit 3, structural gene X-linked [Source:MGI Symbol;Acc:MGI:1349431]	2373.22	0.224641	0.11751	1.91168	0.0559177	0.256114
Pea15a	proliferation and apoptosis adaptor protein 15A [Source:MGI Symbol;Acc:MGI:104799]	13505.7	0.221931	0.103816	2.13773	0.0325383	0.175725
Prune2	prune homolog 2 [Source:MGI Symbol;Acc:MGI:1925004]	9276.23	0.221704	0.0967655	2.29115	0.0219548	0.132426
Prelid1	PRELI domain containing 1 [Source:MGI Symbol;Acc:MGI:1913744]	2047.27	0.220916	0.137019	1.6123	0.106896	0.38507
Atp6ap1	ATPase, H+ transporting, lysosomal accessory protein 1 [Source:MGI Symbol;Acc:MGI:109629]	32990.9	0.21996	0.125638	1.75075	0.0799888	0.325213
Leprotl1	leptin receptor overlapping transcript-like 1 [Source:MGI Symbol;Acc:MGI:1915442]	3909.14	0.218834	0.144941	1.50981	0.131092	0.431799
Psma7	proteasome subunit alpha 7 [Source:MGI Symbol;Acc:MGI:1347070]	2656.4	0.218233	0.123554	1.76629	0.0773469	0.318301
Fcer1g	Fc receptor, IgE, high affinity I, gamma polypeptide [Source:MGI Symbol;Acc:MGI:95496]	28376.6	0.217484	0.139954	1.55396	0.120193	0.411201
Chst12	carbohydrate sulfotransferase 12 [Source:MGI Symbol;Acc:MGI:1929064]	5583.21	0.217279	0.138091	1.57344	0.115617	0.401619
Pex19	peroxisomal biogenesis factor 19 [Source:MGI Symbol;Acc:MGI:1334458]	2115.12	0.217259	0.134419	1.61629	0.106032	0.383696
Vcpip1	valosin containing protein (p97)/p47 complex interacting protein 1 [Source:MGI Symbol;Acc:MGI:1917925]	2837.59	0.216907	0.147876	1.46682	0.142426	0.45324
Snx10	sorting nexin 10 [Source:MGI Symbol;Acc:MGI:1919232]	2131.84	0.216076	0.112786	1.91581	0.0553892	0.254275
Snap23	synaptosomal-associated protein 23 [Source:MGI Symbol;Acc:MGI:109356]	2524.54	0.215916	0.135107	1.59811	0.110019	0.391695
Atp5d	ATP synthase, H+ transporting, mitochondrial F1 complex, delta subunit [Source:MGI Symbol;Acc:MGI:1913293]	2877.63	0.215136	0.121998	1.76344	0.0778256	0.319803
Irf9	interferon regulatory factor 9 [Source:MGI Symbol;Acc:MGI:107587]	3321.74	0.214772	0.119655	1.79492	0.0726667	0.306114
Sdcbp	syndecan binding protein [Source:MGI Symbol;Acc:MGI:1337026]	16904.5	0.214678	0.134032	1.60169	0.109225	0.389678
Gpx4	glutathione peroxidase 4 [Source:MGI Symbol;Acc:MGI:104767]	3563.58	0.213965	0.134089	1.5957	0.110556	0.392869
Pigu	phosphatidylinositol glycan anchor biosynthesis, class U [Source:MGI Symbol;Acc:MGI:3039607]	2284.19	0.213302	0.154789	1.37801	0.1682	0.496147
Tapbp	TAP binding protein [Source:MGI Symbol;Acc:MGI:1201689]	32688.1	0.212473	0.155464	1.3667	0.171718	0.501058
Ncaph2	non-SMC condensin II complex, subunit H2 [Source:MGI Symbol;Acc:MGI:1289164]	2222.62	0.212063	0.133392	1.58977	0.111886	0.394964
mt-Nd1	mitochondrially encoded NADH dehydrogenase 1 [Source:MGI Symbol;Acc:MGI:101787]	20899.6	0.210525	0.210589	0.999697	0.317457	0.678077
Cd48	CD48 antigen [Source:MGI Symbol;Acc:MGI:88339]	6674.1	0.210254	0.111401	1.88737	0.0591107	0.266139
St6gal1	beta galactoside alpha 2,6 sialyltransferase 1 [Source:MGI Symbol;Acc:MGI:108470]	3857.96	0.209662	0.113993	1.83926	0.0658773	0.286413
Vps41	VPS41 HOPS complex subunit [Source:MGI Symbol;Acc:MGI:1929215]	2512.67	0.209158	0.120923	1.72968	0.0836876	0.333703
Ubb	ubiquitin B [Source:MGI Symbol;Acc:MGI:98888]	82556.3	0.207722	0.0935484	2.22048	0.0263862	0.150796
Csde1	cold shock domain containing E1, RNA binding [Source:MGI Symbol;Acc:MGI:92356]	9303.65	0.207382	0.110811	1.8715	0.0612763	0.272656
Renbp	renin binding protein [Source:MGI Symbol;Acc:MGI:105940]	3204.59	0.20701	0.103929	1.99184	0.0463885	0.225227
Gapvd1	GTPase activating protein and VPS9 domains 1 [Source:MGI Symbol;Acc:MGI:1913941]	3009.95	0.206733	0.11026	1.87495	0.0607998	0.271383
Dnajb1	DnaJ heat shock protein family (Hsp40) member B1 [Source:MGI Symbol;Acc:MGI:1931874]	2076.91	0.205876	0.18627	1.10526	0.269047	0.62938
Tob2	transducer of ERBB2, 2 [Source:MGI Symbol;Acc:MGI:1888525]	3272.59	0.205352	0.14114	1.45495	0.145682	0.45914
Cops6	COP9 signalosome subunit 6 [Source:MGI Symbol;Acc:MGI:1349439]	2898.21	0.204889	0.114964	1.7822	0.0747164	0.311598
Ptp4a2	protein tyrosine phosphatase 4a2 [Source:MGI Symbol;Acc:MGI:1277117]	12526.5	0.204393	0.105446	1.93837	0.0525777	0.245861
Scp2	sterol carrier protein 2, liver [Source:MGI Symbol;Acc:MGI:98254]	2105.45	0.203374	0.141079	1.44156	0.149426	0.464954
Rab8b	RAB8B, member RAS oncogene family [Source:MGI Symbol;Acc:MGI:2442982]	7988.87	0.201871	0.132507	1.52348	0.127638	0.425567
Kansl1	KAT8 regulatory NSL complex subunit 1 [Source:MGI Symbol;Acc:MGI:1923969]	2014.64	0.201358	0.16423	1.22607	0.220171	0.571747
Rnase4	ribonuclease, RNase A family 4 [Source:MGI Symbol;Acc:MGI:1926217]	26138.7	0.199892	0.0945806	2.11346	0.0345615	0.183519
Psme1	proteasome (prosome, macropain) activator subunit 1 (PA28 alpha) [Source:MGI Symbol;Acc:MGI:1096367]	2657.03	0.199198	0.140177	1.42104	0.155305	0.474158
Atp7a	ATPase, Cu++ transporting, alpha polypeptide [Source:MGI Symbol;Acc:MGI:99400]	2707.19	0.19822	0.110935	1.78681	0.0739677	0.30923
Sumo3	small ubiquitin-like modifier 3 [Source:MGI Symbol;Acc:MGI:1336201]	2888.57	0.197968	0.121644	1.62744	0.103643	0.378118
Oaz1	ornithine decarboxylase antizyme 1 [Source:MGI Symbol;Acc:MGI:109433]	12804.4	0.197411	0.141407	1.39605	0.162699	0.487551
Clec5a	C-type lectin domain family 5, member a [Source:MGI Symbol;Acc:MGI:1345151]	3329.91	0.197176	0.165771	1.18945	0.234263	0.588751
Tlr1	toll-like receptor 1 [Source:MGI Symbol;Acc:MGI:1341295]	2592.76	0.195306	0.106086	1.84102	0.0656187	0.285871
H3f3a	H3.3 histone A [Source:MGI Symbol;Acc:MGI:1097686]	2175.34	0.194315	0.182175	1.06664	0.286133	0.64661
Bcap31	B cell receptor associated protein 31 [Source:MGI Symbol;Acc:MGI:1350933]	6435.69	0.194303	0.131956	1.47248	0.14089	0.450644
Hspd1	heat shock protein 1 (chaperonin) [Source:MGI Symbol;Acc:MGI:96242]	2218	0.193275	0.123323	1.56722	0.117063	0.404708
Nosip	nitric oxide synthase interacting protein [Source:MGI Symbol;Acc:MGI:1913644]	2057.13	0.192085	0.131557	1.46009	0.144266	0.456428
Tbxas1	thromboxane A synthase 1, platelet [Source:MGI Symbol;Acc:MGI:98497]	16467.5	0.19187	0.150036	1.27883	0.200957	0.545579
Syngr2	synaptogyrin 2 [Source:MGI Symbol;Acc:MGI:1328324]	12983.6	0.191006	0.104102	1.8348	0.0665348	0.288464
Tlr4	toll-like receptor 4 [Source:MGI Symbol;Acc:MGI:96824]	4225.64	0.190456	0.169981	1.12045	0.262522	0.623181
Echs1	enoyl Coenzyme A hydratase, short chain, 1, mitochondrial [Source:MGI Symbol;Acc:MGI:2136460]	2916.87	0.190453	0.129195	1.47415	0.140442	0.449846
Ntpcr	nucleoside-triphosphatase, cancer-related [Source:MGI Symbol;Acc:MGI:1913816]	5625.44	0.190293	0.142757	1.33298	0.182537	0.519957
Aftph	aftiphilin [Source:MGI Symbol;Acc:MGI:1923012]	2095.52	0.187822	0.123826	1.51683	0.12931	0.429075
Tgm2	transglutaminase 2, C polypeptide [Source:MGI Symbol;Acc:MGI:98731]	4291.63	0.187516	0.181646	1.03231	0.301925	0.663684
Slc11a1	solute carrier family 11 (proton-coupled divalent metal ion transporters), member 1 [Source:MGI Symbol;Acc:MGI:1345275]	21359.3	0.187316	0.133872	1.39922	0.161747	0.485582
H2-K1	histocompatibility 2, K1, K region [Source:MGI Symbol;Acc:MGI:95904]	30375.4	0.187142	0.13305	1.40655	0.159562	0.481731
Ech1	enoyl coenzyme A hydratase 1, peroxisomal [Source:MGI Symbol;Acc:MGI:1858208]	2753.09	0.1871	0.114489	1.63421	0.102214	0.375812
Spg21	SPG21, maspardin [Source:MGI Symbol;Acc:MGI:106403]	2194.21	0.187025	0.123649	1.51254	0.130396	0.431004
Gdi2	guanosine diphosphate (GDP) dissociation inhibitor 2 [Source:MGI Symbol;Acc:MGI:99845]	24624.7	0.18691	0.103326	1.80894	0.0704603	0.299839
Dhrs3	dehydrogenase/reductase (SDR family) member 3 [Source:MGI Symbol;Acc:MGI:1315215]	48453.1	0.186868	0.136046	1.37356	0.169577	0.497633
Psmb1	proteasome (prosome, macropain) subunit, beta type 1 [Source:MGI Symbol;Acc:MGI:104884]	3147.86	0.186119	0.157209	1.18389	0.236456	0.590592
Tmem19	transmembrane protein 19 [Source:MGI Symbol;Acc:MGI:1914476]	2141.73	0.185886	0.15766	1.17903	0.238385	0.59334
Shisa5	shisa family member 5 [Source:MGI Symbol;Acc:MGI:1915044]	18652.7	0.185154	0.141104	1.31218	0.189461	0.529866
Psme2	proteasome (prosome, macropain) activator subunit 2 (PA28 beta) [Source:MGI Symbol;Acc:MGI:1096365]	2111.08	0.183828	0.181189	1.01456	0.310314	0.671341
Grina	glutamate receptor, ionotropic, N-methyl D-aspartate-associated protein 1 (glutamate binding) [Source:MGI Symbol;Acc:MGI:1913418]	8501.27	0.183258	0.121296	1.51083	0.130832	0.431482
Lpxn	leupaxin [Source:MGI Symbol;Acc:MGI:2147677]	4405.32	0.181744	0.11289	1.60992	0.107415	0.385882
Klhl6	kelch-like 6 [Source:MGI Symbol;Acc:MGI:2686922]	6838.38	0.180689	0.08983	2.01146	0.0442773	0.218684
Hsp90ab1	heat shock protein 90 alpha (cytosolic), class B member 1 [Source:MGI Symbol;Acc:MGI:96247]	13901.1	0.180218	0.124097	1.45224	0.146436	0.460642
Tpp2	tripeptidyl peptidase II [Source:MGI Symbol;Acc:MGI:102724]	2040.69	0.179864	0.149017	1.20701	0.22743	0.581145
Litaf	LPS-induced TN factor [Source:MGI Symbol;Acc:MGI:1929512]	6734.15	0.179828	0.112935	1.59232	0.111312	0.393917
Tex261	testis expressed gene 261 [Source:MGI Symbol;Acc:MGI:1096575]	6006.5	0.17925	0.11937	1.50163	0.133193	0.435694
Selenop	selenoprotein P [Source:MGI Symbol;Acc:MGI:894288]	53672.8	0.179234	0.109849	1.63164	0.102755	0.376745
Arhgef6	Rac/Cdc42 guanine nucleotide exchange factor (GEF) 6 [Source:MGI Symbol;Acc:MGI:1920591]	2122.08	0.178792	0.119698	1.49369	0.135255	0.439496
Ubap2l	ubiquitin-associated protein 2-like [Source:MGI Symbol;Acc:MGI:1921633]	4507.62	0.178296	0.142994	1.24687	0.212445	0.561756
Cotl1	coactosin-like 1 (Dictyostelium) [Source:MGI Symbol;Acc:MGI:1919292]	4138.2	0.177864	0.118228	1.50442	0.132473	0.434257
Far1	fatty acyl CoA reductase 1 [Source:MGI Symbol;Acc:MGI:1914670]	2006.68	0.177506	0.123042	1.44265	0.14912	0.464577
Mapk14	mitogen-activated protein kinase 14 [Source:MGI Symbol;Acc:MGI:1346865]	2829.02	0.17655	0.141885	1.24432	0.213383	0.562992
Sf3b3	splicing factor 3b, subunit 3 [Source:MGI Symbol;Acc:MGI:1289341]	3062.61	0.175522	0.154099	1.13902	0.254694	0.61433
Stk4	serine/threonine kinase 4 [Source:MGI Symbol;Acc:MGI:1929004]	2028.43	0.17533	0.130272	1.34587	0.178344	0.51233
Tspyl1	testis-specific protein, Y-encoded-like 1 [Source:MGI Symbol;Acc:MGI:1298395]	2339.58	0.174738	0.16614	1.05175	0.292913	0.654582
Lipe	lipase, hormone sensitive [Source:MGI Symbol;Acc:MGI:96790]	2062.56	0.174196	0.153287	1.13641	0.255786	0.615573
Cct4	chaperonin containing Tcp1, subunit 4 (delta) [Source:MGI Symbol;Acc:MGI:104689]	3938.6	0.173466	0.118545	1.46329	0.143387	0.45493
Sgpl1	sphingosine phosphate lyase 1 [Source:MGI Symbol;Acc:MGI:1261415]	14007.3	0.172202	0.134444	1.28085	0.200246	0.544681
Calhm2	calcium homeostasis modulator family member 2 [Source:MGI Symbol;Acc:MGI:1919941]	2824.42	0.171305	0.171769	0.9973	0.318619	0.679259
Tyw1	tRNA-yW synthesizing protein 1 homolog (S. cerevisiae) [Source:MGI Symbol;Acc:MGI:2141161]	2205.46	0.170901	0.129072	1.32408	0.185478	0.524211
Skap2	src family associated phosphoprotein 2 [Source:MGI Symbol;Acc:MGI:1889206]	3854.86	0.170305	0.113144	1.50521	0.13227	0.433838
Zbtb20	zinc finger and BTB domain containing 20 [Source:MGI Symbol;Acc:MGI:1929213]	2105.51	0.170223	0.184182	0.924211	0.355376	0.7137
Ly9	lymphocyte antigen 9 [Source:MGI Symbol;Acc:MGI:96885]	4134.65	0.169452	0.148178	1.14357	0.252804	0.612602
Cd14	CD14 antigen [Source:MGI Symbol;Acc:MGI:88318]	24010	0.169009	0.135577	1.24659	0.21255	0.561778
Fto	fat mass and obesity associated [Source:MGI Symbol;Acc:MGI:1347093]	2925.87	0.168768	0.141314	1.19428	0.232367	0.587053
Emc10	ER membrane protein complex subunit 10 [Source:MGI Symbol;Acc:MGI:1916933]	2295.05	0.168387	0.152248	1.10601	0.268723	0.629294
Ganab	alpha glucosidase 2 alpha neutral subunit [Source:MGI Symbol;Acc:MGI:1097667]	3515.02	0.1681	0.111657	1.50551	0.132194	0.433674
Tpi1	triosephosphate isomerase 1 [Source:MGI Symbol;Acc:MGI:98797]	2103.57	0.167733	0.141008	1.18953	0.234231	0.588751
Atp5a1	ATP synthase, H+ transporting, mitochondrial F1 complex, alpha subunit 1 [Source:MGI Symbol;Acc:MGI:88115]	9679.48	0.167224	0.104521	1.5999	0.109621	0.390607
Dhrs7	dehydrogenase/reductase (SDR family) member 7 [Source:MGI Symbol;Acc:MGI:1913625]	2729.96	0.16704	0.134812	1.23906	0.215322	0.56517
Hmgcl	3-hydroxy-3-methylglutaryl-Coenzyme A lyase [Source:MGI Symbol;Acc:MGI:96158]	2780.59	0.16651	0.1214	1.37157	0.170196	0.498662
Pias1	protein inhibitor of activated STAT 1 [Source:MGI Symbol;Acc:MGI:1913125]	5567.55	0.165972	0.097858	1.69605	0.0898773	0.349007
Ebp	phenylalkylamine Ca2+ antagonist (emopamil) binding protein [Source:MGI Symbol;Acc:MGI:107822]	2673.92	0.163389	0.144423	1.13132	0.25792	0.618704
Plekho2	pleckstrin homology domain containing, family O member 2 [Source:MGI Symbol;Acc:MGI:2143132]	2926.03	0.163362	0.137785	1.18563	0.235769	0.590113
Tkt	transketolase [Source:MGI Symbol;Acc:MGI:105992]	5963.28	0.162122	0.0977627	1.65832	0.0972535	0.365166
Stat1	signal transducer and activator of transcription 1 [Source:MGI Symbol;Acc:MGI:103063]	4729.83	0.161752	0.185677	0.871144	0.383676	0.737393
Ncoa4	nuclear receptor coactivator 4 [Source:MGI Symbol;Acc:MGI:1350932]	4791.5	0.161717	0.129771	1.24617	0.212701	0.561901
Mapre2	microtubule-associated protein, RP/EB family, member 2 [Source:MGI Symbol;Acc:MGI:106271]	2675.74	0.161549	0.112241	1.43931	0.150062	0.46598
Atp5c1	ATP synthase, H+ transporting, mitochondrial F1 complex, gamma polypeptide 1 [Source:MGI Symbol;Acc:MGI:1261437]	3884.35	0.161311	0.144228	1.11845	0.263376	0.624514
Orai3	ORAI calcium release-activated calcium modulator 3 [Source:MGI Symbol;Acc:MGI:3039586]	2987.78	0.160741	0.132488	1.21325	0.225034	0.577966
Pfkfb4	6-phosphofructo-2-kinase/fructose-2,6-biphosphatase 4 [Source:MGI Symbol;Acc:MGI:2687284]	4448.24	0.15917	0.119897	1.32755	0.184327	0.521996
Vdac1	voltage-dependent anion channel 1 [Source:MGI Symbol;Acc:MGI:106919]	2325.78	0.159066	0.106319	1.49612	0.134623	0.439028
Reep3	receptor accessory protein 3 [Source:MGI Symbol;Acc:MGI:88930]	3123.09	0.158988	0.119419	1.33134	0.183076	0.520524
Atp6v1a	ATPase, H+ transporting, lysosomal V1 subunit A [Source:MGI Symbol;Acc:MGI:1201780]	3226.31	0.1585	0.124588	1.27219	0.203304	0.549183
Vgll4	vestigial like family member 4 [Source:MGI Symbol;Acc:MGI:2652840]	3972.93	0.157379	0.139793	1.1258	0.260252	0.62087
Hnrnpr	heterogeneous nuclear ribonucleoprotein R [Source:MGI Symbol;Acc:MGI:1891692]	2102.25	0.157287	0.139961	1.12379	0.261101	0.621725
Arhgap1	Rho GTPase activating protein 1 [Source:MGI Symbol;Acc:MGI:2445003]	2484.78	0.156393	0.162373	0.96317	0.335462	0.695708
Notch2	notch 2 [Source:MGI Symbol;Acc:MGI:97364]	7269.18	0.156011	0.129968	1.20038	0.229993	0.584373
Gusb	glucuronidase, beta [Source:MGI Symbol;Acc:MGI:95872]	14310.7	0.154942	0.105635	1.46676	0.14244	0.45324
Snrnp200	small nuclear ribonucleoprotein 200 (U5) [Source:MGI Symbol;Acc:MGI:2444401]	2064.69	0.154892	0.14165	1.09349	0.27418	0.634198
Psmb3	proteasome (prosome, macropain) subunit, beta type 3 [Source:MGI Symbol;Acc:MGI:1347014]	2793.89	0.154651	0.123237	1.25491	0.209512	0.557791
Cirbp	cold inducible RNA binding protein [Source:MGI Symbol;Acc:MGI:893588]	2635.12	0.153055	0.189728	0.80671	0.419833	0.762609
Ist1	increased sodium tolerance 1 homolog (yeast) [Source:MGI Symbol;Acc:MGI:1919205]	2709.15	0.152086	0.125417	1.21264	0.225269	0.578219
Ddx24	DEAD box helicase 24 [Source:MGI Symbol;Acc:MGI:1351337]	3769	0.151325	0.117453	1.28838	0.197612	0.54057
Hnrnpf	heterogeneous nuclear ribonucleoprotein F [Source:MGI Symbol;Acc:MGI:2138741]	8700.07	0.151252	0.0907309	1.66704	0.0955059	0.361096
Tmcc3	transmembrane and coiled coil domains 3 [Source:MGI Symbol;Acc:MGI:2442900]	7260.05	0.150819	0.0953639	1.58151	0.11376	0.397882
Twf1	twinfilin actin binding protein 1 [Source:MGI Symbol;Acc:MGI:1100520]	3719.18	0.150797	0.115384	1.30692	0.191241	0.532625
Eif5a	eukaryotic translation initiation factor 5A [Source:MGI Symbol;Acc:MGI:106248]	8871.16	0.150504	0.139303	1.08041	0.279958	0.640639
Lbr	lamin B receptor [Source:MGI Symbol;Acc:MGI:2138281]	2461.55	0.150274	0.185205	0.81139	0.417142	0.761013
H2-M3	histocompatibility 2, M region locus 3 [Source:MGI Symbol;Acc:MGI:95915]	4178.41	0.150059	0.131813	1.13842	0.254943	0.614671
Mfsd1	major facilitator superfamily domain containing 1 [Source:MGI Symbol;Acc:MGI:1914118]	5637.34	0.149472	0.118047	1.26621	0.205439	0.551968
Dcakd	dephospho-CoA kinase domain containing [Source:MGI Symbol;Acc:MGI:1915337]	2149.84	0.149017	0.124285	1.19899	0.230532	0.585046
Snx5	sorting nexin 5 [Source:MGI Symbol;Acc:MGI:1916428]	10820.8	0.148553	0.110562	1.34362	0.179071	0.51343
Stk38	serine/threonine kinase 38 [Source:MGI Symbol;Acc:MGI:2442572]	2397.67	0.148492	0.116371	1.27602	0.201947	0.547131
Timp2	tissue inhibitor of metalloproteinase 2 [Source:MGI Symbol;Acc:MGI:98753]	4158.04	0.14721	0.112039	1.31391	0.188877	0.528831
Cdv3	carnitine deficiency-associated gene expressed in ventricle 3 [Source:MGI Symbol;Acc:MGI:2448759]	2261.04	0.147112	0.127663	1.15235	0.249178	0.607288
Taldo1	transaldolase 1 [Source:MGI Symbol;Acc:MGI:1274789]	4947.31	0.147104	0.101814	1.44482	0.148508	0.463769
Ddrgk1	DDRGK domain containing 1 [Source:MGI Symbol;Acc:MGI:1924256]	3290.23	0.146993	0.104264	1.40982	0.158594	0.480167
Ms4a6d	membrane-spanning 4-domains, subfamily A, member 6D [Source:MGI Symbol;Acc:MGI:1916024]	5100.96	0.14668	0.150305	0.975886	0.329121	0.689483
Scpep1	serine carboxypeptidase 1 [Source:MGI Symbol;Acc:MGI:1921867]	6603.92	0.145969	0.114239	1.27776	0.201336	0.545994
Lman2	lectin, mannose-binding 2 [Source:MGI Symbol;Acc:MGI:1914140]	9671.54	0.145497	0.10973	1.32595	0.184855	0.523229
Maf	avian musculoaponeurotic fibrosarcoma oncogene homolog [Source:MGI Symbol;Acc:MGI:96909]	5910.89	0.14375	0.124657	1.15316	0.248843	0.606851
Snrpb	small nuclear ribonucleoprotein B [Source:MGI Symbol;Acc:MGI:98342]	3524.72	0.143746	0.101205	1.42035	0.155505	0.4746
Cyba	cytochrome b-245, alpha polypeptide [Source:MGI Symbol;Acc:MGI:1316658]	23718.1	0.143701	0.135348	1.06172	0.288365	0.649163
Idua	iduronidase, alpha-L [Source:MGI Symbol;Acc:MGI:96418]	5295.5	0.143674	0.116226	1.23616	0.216399	0.566421
Abhd15	abhydrolase domain containing 15 [Source:MGI Symbol;Acc:MGI:1914727]	6257.71	0.142987	0.187353	0.763196	0.445346	0.77963
Fuca1	fucosidase, alpha-L- 1, tissue [Source:MGI Symbol;Acc:MGI:95593]	8711.1	0.141468	0.0983672	1.43817	0.150387	0.466396
Cd52	CD52 antigen [Source:MGI Symbol;Acc:MGI:1346088]	5061.85	0.140644	0.148036	0.95007	0.342077	0.701062
Gnb1	guanine nucleotide binding protein (G protein), beta 1 [Source:MGI Symbol;Acc:MGI:95781]	16131.4	0.13936	0.1197	1.16424	0.244327	0.600867
Aif1	allograft inflammatory factor 1 [Source:MGI Symbol;Acc:MGI:1343098]	10833	0.139176	0.132726	1.04859	0.294365	0.655984
Gnaq	guanine nucleotide binding protein, alpha q polypeptide [Source:MGI Symbol;Acc:MGI:95776]	5618.45	0.139089	0.117863	1.18009	0.237966	0.592988
Tet3	tet methylcytosine dioxygenase 3 [Source:MGI Symbol;Acc:MGI:2446229]	2000.49	0.138853	0.14739	0.942076	0.346154	0.705223
Acsl5	acyl-CoA synthetase long-chain family member 5 [Source:MGI Symbol;Acc:MGI:1919129]	2950.55	0.138374	0.1289	1.0735	0.283047	0.64338
Themis2	thymocyte selection associated family member 2 [Source:MGI Symbol;Acc:MGI:2446213]	6072.57	0.138261	0.112901	1.22462	0.220717	0.572673
Pgrmc1	progesterone receptor membrane component 1 [Source:MGI Symbol;Acc:MGI:1858305]	2630.7	0.137828	0.108474	1.27061	0.203866	0.549665
Icosl	icos ligand [Source:MGI Symbol;Acc:MGI:1354701]	10586.7	0.13765	0.165077	0.833858	0.404361	0.751395
Mfsd12	major facilitator superfamily domain containing 12 [Source:MGI Symbol;Acc:MGI:3604804]	2256.76	0.136639	0.140171	0.974801	0.329659	0.689914
Arhgap30	Rho GTPase activating protein 30 [Source:MGI Symbol;Acc:MGI:2684948]	2055.41	0.136212	0.163672	0.832225	0.405282	0.751849
Siae	sialic acid acetylesterase [Source:MGI Symbol;Acc:MGI:104803]	2250.88	0.135647	0.115098	1.17854	0.238582	0.593535
Cers2	ceramide synthase 2 [Source:MGI Symbol;Acc:MGI:1924143]	7247.32	0.135241	0.124879	1.08297	0.27882	0.639645
Lmbrd1	LMBR1 domain containing 1 [Source:MGI Symbol;Acc:MGI:1915671]	4557	0.134907	0.111833	1.20632	0.227694	0.581434
Tm2d2	TM2 domain containing 2 [Source:MGI Symbol;Acc:MGI:1916992]	5079.18	0.134375	0.10091	1.33163	0.182983	0.520432
Atp6v1f	ATPase, H+ transporting, lysosomal V1 subunit F [Source:MGI Symbol;Acc:MGI:1913394]	2823.72	0.133984	0.121036	1.10698	0.268302	0.629122
Thrap3	thyroid hormone receptor associated protein 3 [Source:MGI Symbol;Acc:MGI:2442637]	2202.14	0.133706	0.173576	0.770301	0.441121	0.777103
Wdr18	WD repeat domain 18 [Source:MGI Symbol;Acc:MGI:2158400]	2134.54	0.132534	0.130492	1.01565	0.309797	0.671056
Abcc3	ATP-binding cassette, sub-family C (CFTR/MRP), member 3 [Source:MGI Symbol;Acc:MGI:1923658]	13488.3	0.13244	0.161016	0.822524	0.410779	0.756073
Lamp2	lysosomal-associated membrane protein 2 [Source:MGI Symbol;Acc:MGI:96748]	25577.4	0.132079	0.116939	1.12947	0.258699	0.619696
Il2rg	interleukin 2 receptor, gamma chain [Source:MGI Symbol;Acc:MGI:96551]	2662.39	0.131584	0.159023	0.827458	0.407978	0.753697
Naga	N-acetyl galactosaminidase, alpha [Source:MGI Symbol;Acc:MGI:1261422]	5257.86	0.131399	0.114658	1.14601	0.251791	0.61095
Ophn1	oligophrenin 1 [Source:MGI Symbol;Acc:MGI:2151070]	4385.46	0.131159	0.127409	1.02943	0.303277	0.665009
Srsf3	serine and arginine-rich splicing factor 3 [Source:MGI Symbol;Acc:MGI:98285]	2246.54	0.131061	0.140826	0.930658	0.35203	0.710046
Rabac1	Rab acceptor 1 (prenylated) [Source:MGI Symbol;Acc:MGI:1201692]	4596.6	0.130175	0.152206	0.855254	0.392411	0.744547
Cd68	CD68 antigen [Source:MGI Symbol;Acc:MGI:88342]	46896.2	0.129487	0.0932849	1.38808	0.165112	0.491967
Canx	calnexin [Source:MGI Symbol;Acc:MGI:88261]	31168.3	0.127848	0.125956	1.01502	0.310097	0.671269
Arpc2	actin related protein 2/3 complex, subunit 2 [Source:MGI Symbol;Acc:MGI:1923959]	8828.82	0.127424	0.0931886	1.36738	0.171508	0.500631
Sdha	succinate dehydrogenase complex, subunit A, flavoprotein (Fp) [Source:MGI Symbol;Acc:MGI:1914195]	7239.57	0.127277	0.0984545	1.29275	0.196099	0.539
Ptpre	protein tyrosine phosphatase, receptor type, E [Source:MGI Symbol;Acc:MGI:97813]	6273.92	0.12654	0.110227	1.14799	0.250971	0.609827
Gapdh	glyceraldehyde-3-phosphate dehydrogenase [Source:MGI Symbol;Acc:MGI:95640]	3391.67	0.126452	0.155591	0.81272	0.416378	0.760378
Actr2	ARP2 actin-related protein 2 [Source:MGI Symbol;Acc:MGI:1913963]	15238.5	0.125048	0.113372	1.10299	0.270031	0.630029
Ankfy1	ankyrin repeat and FYVE domain containing 1 [Source:MGI Symbol;Acc:MGI:1337008]	3684.77	0.125014	0.125892	0.993023	0.320699	0.681287
Ehbp1l1	EH domain binding protein 1-like 1 [Source:MGI Symbol;Acc:MGI:3612340]	3000.64	0.124611	0.146811	0.848781	0.396003	0.745932
Copa	coatomer protein complex subunit alpha [Source:MGI Symbol;Acc:MGI:1334462]	5552.68	0.12432	0.108109	1.14995	0.250163	0.608643
Tnfsf13b	tumor necrosis factor (ligand) superfamily, member 13b [Source:MGI Symbol;Acc:MGI:1344376]	2396.58	0.123644	0.11665	1.05996	0.289163	0.650359
Inpp5k	inositol polyphosphate 5-phosphatase K [Source:MGI Symbol;Acc:MGI:1194899]	2333.14	0.123186	0.133257	0.924425	0.355265	0.713665
Trim35	tripartite motif-containing 35 [Source:MGI Symbol;Acc:MGI:1914104]	4257.53	0.12313	0.153431	0.80251	0.422258	0.764414
Serf2	small EDRK-rich factor 2 [Source:MGI Symbol;Acc:MGI:1337041]	5344.4	0.121987	0.116045	1.05121	0.293163	0.654685
Riok3	RIO kinase 3 [Source:MGI Symbol;Acc:MGI:1914128]	2395.12	0.121822	0.147324	0.826896	0.408296	0.753697
Gpr108	G protein-coupled receptor 108 [Source:MGI Symbol;Acc:MGI:1925558]	4957.13	0.121779	0.111961	1.08769	0.276732	0.637252
Atxn7l3b	ataxin 7-like 3B [Source:MGI Symbol;Acc:MGI:1914971]	2681.59	0.121275	0.134028	0.90485	0.365545	0.721364
Sdf4	stromal cell derived factor 4 [Source:MGI Symbol;Acc:MGI:108079]	8546.03	0.120514	0.0994195	1.21218	0.225443	0.578381
Myh9	myosin, heavy polypeptide 9, non-muscle [Source:MGI Symbol;Acc:MGI:107717]	5450.9	0.120403	0.174676	0.689295	0.490638	0.807737
Slamf9	SLAM family member 9 [Source:MGI Symbol;Acc:MGI:1923692]	9308.45	0.12038	0.127832	0.941705	0.346344	0.705247
Tmem33	transmembrane protein 33 [Source:MGI Symbol;Acc:MGI:1915128]	2756.62	0.119939	0.154821	0.774696	0.438519	0.774883
Mdh1	malate dehydrogenase 1, NAD (soluble) [Source:MGI Symbol;Acc:MGI:97051]	4798.72	0.119701	0.130002	0.920769	0.357171	0.714844
Atp5b	ATP synthase, H+ transporting mitochondrial F1 complex, beta subunit [Source:MGI Symbol;Acc:MGI:107801]	7999.56	0.118443	0.11823	1.0018	0.316441	0.677596
Ncstn	nicastrin [Source:MGI Symbol;Acc:MGI:1891700]	14507.2	0.118102	0.139953	0.843871	0.398742	0.747981
Nfic	nuclear factor I/C [Source:MGI Symbol;Acc:MGI:109591]	3842.15	0.117838	0.111528	1.05658	0.290702	0.652104
Ssr1	signal sequence receptor, alpha [Source:MGI Symbol;Acc:MGI:105082]	12381.6	0.117434	0.130358	0.900854	0.367666	0.723354
Eif4a2	eukaryotic translation initiation factor 4A2 [Source:MGI Symbol;Acc:MGI:106906]	4668.11	0.116956	0.205853	0.568152	0.569932	0.85595
Dhx30	DEAH (Asp-Glu-Ala-His) box polypeptide 30 [Source:MGI Symbol;Acc:MGI:1920081]	2271.53	0.116536	0.116474	1.00053	0.317054	0.677837
Vwa5a	von Willebrand factor A domain containing 5A [Source:MGI Symbol;Acc:MGI:1915026]	2735.48	0.115907	0.106051	1.09293	0.274423	0.634329
Fkbp4	FK506 binding protein 4 [Source:MGI Symbol;Acc:MGI:95543]	2359.3	0.11529	0.111606	1.033	0.301602	0.663515
Arf3	ADP-ribosylation factor 3 [Source:MGI Symbol;Acc:MGI:99432]	3461.64	0.114636	0.126654	0.905113	0.365405	0.721227
Naa12	N(alpha)-acetyltransferase 12, NatA catalytic subunit [Source:MGI Symbol;Acc:MGI:3833940]	4386.3	0.113686	0.111733	1.01748	0.308924	0.67019
Sec14l1	SEC14-like lipid binding 1 [Source:MGI Symbol;Acc:MGI:1921386]	6951.33	0.11302	0.134623	0.839531	0.401171	0.749632
Cd82	CD82 antigen [Source:MGI Symbol;Acc:MGI:104651]	11135.3	0.112899	0.102396	1.10258	0.270211	0.630029
Mfsd11	major facilitator superfamily domain containing 11 [Source:MGI Symbol;Acc:MGI:1917150]	5035.5	0.112776	0.104734	1.07678	0.281578	0.642146
Ddost	dolichyl-di-phosphooligosaccharide-protein glycotransferase [Source:MGI Symbol;Acc:MGI:1194508]	13807.9	0.11276	0.122275	0.922188	0.35643	0.714498
Vps33a	VPS33A CORVET/HOPS core subunit [Source:MGI Symbol;Acc:MGI:1924823]	2229.01	0.112622	0.13215	0.852222	0.394091	0.745169
Pik3ap1	phosphoinositide-3-kinase adaptor protein 1 [Source:MGI Symbol;Acc:MGI:1933177]	11071.8	0.112384	0.105198	1.06831	0.285379	0.645897
Tmx4	thioredoxin-related transmembrane protein 4 [Source:MGI Symbol;Acc:MGI:106558]	3446.21	0.112352	0.144626	0.776848	0.437248	0.774399
Abcg1	ATP binding cassette subfamily G member 1 [Source:MGI Symbol;Acc:MGI:107704]	26218.3	0.111574	0.11855	0.941153	0.346626	0.705393
Eif5	eukaryotic translation initiation factor 5 [Source:MGI Symbol;Acc:MGI:95309]	2641.95	0.11069	0.22358	0.495078	0.620545	0.880996
Slc25a4	solute carrier family 25 (mitochondrial carrier, adenine nucleotide translocator), member 4 [Source:MGI Symbol;Acc:MGI:1353495]	4242.48	0.109593	0.114328	0.958581	0.33777	0.697676
Aplp2	amyloid beta (A4) precursor-like protein 2 [Source:MGI Symbol;Acc:MGI:88047]	7891.02	0.109543	0.108656	1.00816	0.313377	0.674789
Unc93b1	unc-93 homolog B1, TLR signaling regulator [Source:MGI Symbol;Acc:MGI:1859307]	120551	0.109357	0.113498	0.963513	0.33529	0.695582
Mtarc2	mitochondrial amidoxime reducing component 2 [Source:MGI Symbol;Acc:MGI:1914497]	2256.67	0.109185	0.144775	0.75417	0.450747	0.783678
Uba1	ubiquitin-like modifier activating enzyme 1 [Source:MGI Symbol;Acc:MGI:98890]	3544.8	0.108023	0.128935	0.83781	0.402137	0.750486
Mesd	mesoderm development LRP chaperone [Source:MGI Symbol;Acc:MGI:1891421]	2501.22	0.107767	0.110005	0.979656	0.327256	0.688499
Cct7	chaperonin containing Tcp1, subunit 7 (eta) [Source:MGI Symbol;Acc:MGI:107184]	3962.7	0.107643	0.10924	0.985379	0.324438	0.685296
Pla2g15	phospholipase A2, group XV [Source:MGI Symbol;Acc:MGI:2178076]	34013.7	0.10747	0.14388	0.746945	0.455097	0.786158
Stxbp2	syntaxin binding protein 2 [Source:MGI Symbol;Acc:MGI:107370]	2075.04	0.107099	0.124245	0.861997	0.388689	0.740766
Cpd	carboxypeptidase D [Source:MGI Symbol;Acc:MGI:107265]	2092.04	0.106837	0.124894	0.855423	0.392317	0.744498
Dad1	defender against cell death 1 [Source:MGI Symbol;Acc:MGI:101912]	3728.82	0.106638	0.136497	0.781246	0.434658	0.773097
Txnip	thioredoxin interacting protein [Source:MGI Symbol;Acc:MGI:1889549]	11843.9	0.10655	0.126983	0.839089	0.401419	0.749759
Prcp	prolylcarboxypeptidase (angiotensinase C) [Source:MGI Symbol;Acc:MGI:1919711]	6675.83	0.106163	0.170238	0.623613	0.532882	0.836805
Lnpep	leucyl/cystinyl aminopeptidase [Source:MGI Symbol;Acc:MGI:2387123]	3047.29	0.106098	0.120717	0.878892	0.37946	0.733333
Scarb2	scavenger receptor class B, member 2 [Source:MGI Symbol;Acc:MGI:1196458]	9087.79	0.105927	0.131913	0.80301	0.421969	0.764185
Rab8a	RAB8A, member RAS oncogene family [Source:MGI Symbol;Acc:MGI:96960]	2792.71	0.10556	0.142557	0.740473	0.459013	0.78866
Sf3b2	splicing factor 3b, subunit 2 [Source:MGI Symbol;Acc:MGI:2441856]	4409.47	0.105419	0.139168	0.757492	0.448755	0.782048
Btf3	basic transcription factor 3 [Source:MGI Symbol;Acc:MGI:1202875]	2035.22	0.105195	0.186568	0.563843	0.572861	0.857984
Sdhd	succinate dehydrogenase complex, subunit D, integral membrane protein [Source:MGI Symbol;Acc:MGI:1914175]	2487.47	0.105063	0.121069	0.867795	0.385507	0.739
Ndufs2	NADH:ubiquinone oxidoreductase core subunit S2 [Source:MGI Symbol;Acc:MGI:2385112]	2379.76	0.104985	0.155131	0.676748	0.498566	0.812843
Arl6ip1	ADP-ribosylation factor-like 6 interacting protein 1 [Source:MGI Symbol;Acc:MGI:1858943]	15814.1	0.104078	0.121228	0.858525	0.390603	0.742406
Add1	adducin 1 (alpha) [Source:MGI Symbol;Acc:MGI:87918]	2576.79	0.1039	0.122546	0.847843	0.396525	0.746632
Ergic3	ERGIC and golgi 3 [Source:MGI Symbol;Acc:MGI:1913616]	9071.43	0.103496	0.11504	0.899656	0.368303	0.72406
Rassf4	Ras association (RalGDS/AF-6) domain family member 4 [Source:MGI Symbol;Acc:MGI:2386853]	6391.11	0.103363	0.094141	1.09796	0.272221	0.631873
Atf7ip	activating transcription factor 7 interacting protein [Source:MGI Symbol;Acc:MGI:1858965]	2656.93	0.103148	0.155245	0.664421	0.506421	0.819236
Ep400	E1A binding protein p400 [Source:MGI Symbol;Acc:MGI:1276124]	2195.02	0.102827	0.151161	0.680246	0.496349	0.811561
Wnk1	WNK lysine deficient protein kinase 1 [Source:MGI Symbol;Acc:MGI:2442092]	3281.19	0.102731	0.142705	0.719884	0.471596	0.796754
Hectd1	HECT domain E3 ubiquitin protein ligase 1 [Source:MGI Symbol;Acc:MGI:2384768]	2005.92	0.102663	0.123417	0.831837	0.405501	0.751933
Atf6b	activating transcription factor 6 beta [Source:MGI Symbol;Acc:MGI:105121]	2785.44	0.102539	0.112538	0.911148	0.362218	0.719915
Zfp36l1	zinc finger protein 36, C3H type-like 1 [Source:MGI Symbol;Acc:MGI:107946]	6777.69	0.102368	0.150674	0.679404	0.496882	0.811602
Selenok	selenoprotein K [Source:MGI Symbol;Acc:MGI:1931466]	4593.56	0.102151	0.136835	0.746528	0.455349	0.78631
Tmem214	transmembrane protein 214 [Source:MGI Symbol;Acc:MGI:1916046]	3075.88	0.102081	0.105917	0.963783	0.335155	0.695386
Fes	feline sarcoma oncogene [Source:MGI Symbol;Acc:MGI:95514]	2454.74	0.101657	0.200045	0.508171	0.611333	0.876964
Rab11b	RAB11B, member RAS oncogene family [Source:MGI Symbol;Acc:MGI:99425]	6733.98	0.101047	0.113499	0.890292	0.373309	0.727154
Rogdi	rogdi homolog [Source:MGI Symbol;Acc:MGI:1913299]	3927.69	0.100723	0.138473	0.727383	0.466992	0.793326
Mef2c	myocyte enhancer factor 2C [Source:MGI Symbol;Acc:MGI:99458]	18878	0.1002	0.0873754	1.14677	0.251476	0.610534
Nop53	NOP53 ribosome biogenesis factor [Source:MGI Symbol;Acc:MGI:2154441]	3054.28	0.100031	0.117074	0.854425	0.39287	0.744644
Gaa	glucosidase, alpha, acid [Source:MGI Symbol;Acc:MGI:95609]	12434.7	0.0998463	0.139011	0.718261	0.472597	0.797166
Ptprj	protein tyrosine phosphatase, receptor type, J [Source:MGI Symbol;Acc:MGI:104574]	3744.37	0.0996506	0.125985	0.79097	0.428961	0.769897
Ubac2	ubiquitin associated domain containing 2 [Source:MGI Symbol;Acc:MGI:1916139]	2219.32	0.0993687	0.147836	0.672157	0.501484	0.814989
Ppm1h	protein phosphatase 1H (PP2C domain containing) [Source:MGI Symbol;Acc:MGI:2442087]	5937.87	0.0992597	0.142417	0.696963	0.485826	0.804617
Klf13	Kruppel-like factor 13 [Source:MGI Symbol;Acc:MGI:1354948]	6844.39	0.0989682	0.142743	0.69333	0.488102	0.805737
Sema4c	sema domain, immunoglobulin domain (Ig), transmembrane domain (TM) and short cytoplasmic domain, (semaphorin) 4C [Source:MGI Symbol;Acc:MGI:109252]	2858.97	0.0988999	0.130073	0.760341	0.447051	0.78091
Wdfy2	WD repeat and FYVE domain containing 2 [Source:MGI Symbol;Acc:MGI:2442811]	2475.27	0.0977569	0.160268	0.609958	0.54189	0.840951
Sqor	sulfide quinone oxidoreductase [Source:MGI Symbol;Acc:MGI:1929899]	2912.12	0.0972951	0.120733	0.805872	0.420317	0.763002
Tifa	TRAF-interacting protein with forkhead-associated domain [Source:MGI Symbol;Acc:MGI:2182965]	5662.83	0.0972834	0.132112	0.736372	0.461505	0.7896
Hnrnpm	heterogeneous nuclear ribonucleoprotein M [Source:MGI Symbol;Acc:MGI:1926465]	3321.61	0.0968725	0.144058	0.672456	0.501294	0.814835
Pomp	proteasome maturation protein [Source:MGI Symbol;Acc:MGI:1913787]	2674.14	0.0965767	0.122453	0.788686	0.430295	0.770714
Myadm	myeloid-associated differentiation marker [Source:MGI Symbol;Acc:MGI:1355332]	6075.21	0.0965648	0.148917	0.648445	0.516697	0.826382
Ppia	peptidylprolyl isomerase A [Source:MGI Symbol;Acc:MGI:97749]	8820.69	0.0956042	0.150716	0.634332	0.525864	0.831511
Psmd4	proteasome (prosome, macropain) 26S subunit, non-ATPase, 4 [Source:MGI Symbol;Acc:MGI:1201670]	2343.54	0.095465	0.119574	0.798379	0.424651	0.765824
mt-Nd5	mitochondrially encoded NADH dehydrogenase 5 [Source:MGI Symbol;Acc:MGI:102496]	11571.1	0.0949868	0.162102	0.585968	0.557897	0.849816
Ldha	lactate dehydrogenase A [Source:MGI Symbol;Acc:MGI:96759]	6014.88	0.0937924	0.110418	0.849433	0.39564	0.745541
Chchd2	coiled-coil-helix-coiled-coil-helix domain containing 2 [Source:MGI Symbol;Acc:MGI:1261428]	3801.41	0.0933956	0.173056	0.539685	0.589415	0.865278
Chpf2	chondroitin polymerizing factor 2 [Source:MGI Symbol;Acc:MGI:1917522]	3380.01	0.0933198	0.138774	0.672459	0.501291	0.814835
Hook3	hook microtubule tethering protein 3 [Source:MGI Symbol;Acc:MGI:2443554]	2778.39	0.0930831	0.0978883	0.950911	0.34165	0.700744
Slc35b4	solute carrier family 35, member B4 [Source:MGI Symbol;Acc:MGI:1931249]	2319.78	0.0926328	0.162161	0.571241	0.567836	0.855134
Cdc42se2	CDC42 small effector 2 [Source:MGI Symbol;Acc:MGI:1919979]	3712.26	0.0921016	0.100422	0.917149	0.359065	0.716285
Nsd3	nuclear receptor binding SET domain protein 3 [Source:MGI Symbol;Acc:MGI:2142581]	2172.37	0.0917681	0.120089	0.764169	0.444767	0.779551
Eif3c	eukaryotic translation initiation factor 3, subunit C [Source:MGI Symbol;Acc:MGI:1926966]	3901.13	0.0906765	0.123806	0.732405	0.463921	0.791179
Lcp1	lymphocyte cytosolic protein 1 [Source:MGI Symbol;Acc:MGI:104808]	33200.4	0.0906002	0.0943197	0.960566	0.336771	0.696704
Akr1b3	aldo-keto reductase family 1, member B3 (aldose reductase) [Source:MGI Symbol;Acc:MGI:1353494]	3915.09	0.0896213	0.148043	0.605374	0.54493	0.842246
Chd9	chromodomain helicase DNA binding protein 9 [Source:MGI Symbol;Acc:MGI:1924001]	3806.09	0.0894774	0.124861	0.716617	0.47361	0.79806
Akr1a1	aldo-keto reductase family 1, member A1 (aldehyde reductase) [Source:MGI Symbol;Acc:MGI:1929955]	12875.7	0.0891476	0.117581	0.758181	0.448343	0.781649
Ctsh	cathepsin H [Source:MGI Symbol;Acc:MGI:107285]	40165	0.0889355	0.108212	0.821867	0.411153	0.756496
Gnpda1	glucosamine-6-phosphate deaminase 1 [Source:MGI Symbol;Acc:MGI:1347054]	3346.53	0.088754	0.119782	0.740963	0.458716	0.788527
Rnh1	ribonuclease/angiogenin inhibitor 1 [Source:MGI Symbol;Acc:MGI:1195456]	3987.53	0.0881726	0.097531	0.904047	0.36597	0.72155
Tmx2	thioredoxin-related transmembrane protein 2 [Source:MGI Symbol;Acc:MGI:1914208]	4482.59	0.0879074	0.136483	0.644092	0.519516	0.828065
Crebbp	CREB binding protein [Source:MGI Symbol;Acc:MGI:1098280]	4131.21	0.0875539	0.151259	0.578833	0.562702	0.852516
Ccnt1	cyclin T1 [Source:MGI Symbol;Acc:MGI:1328363]	2109.05	0.0872568	0.155525	0.561046	0.574766	0.859065
P2ry6	pyrimidinergic receptor P2Y, G-protein coupled, 6 [Source:MGI Symbol;Acc:MGI:2673874]	23149.4	0.0868138	0.107608	0.806763	0.419803	0.762609
Tubgcp5	tubulin, gamma complex associated protein 5 [Source:MGI Symbol;Acc:MGI:2178836]	2656.39	0.0867601	0.124344	0.697745	0.485337	0.804437
Matr3	matrin 3 [Source:MGI Symbol;Acc:MGI:1298379]	2216.96	0.0864093	0.116165	0.743853	0.456966	0.787678
Tns3	tensin 3 [Source:MGI Symbol;Acc:MGI:2443012]	2259.88	0.0864082	0.126566	0.682715	0.494787	0.810117
Zfp148	zinc finger protein 148 [Source:MGI Symbol;Acc:MGI:1332234]	2131.74	0.0861895	0.115377	0.747022	0.45505	0.786158
Wipf1	WAS/WASL interacting protein family, member 1 [Source:MGI Symbol;Acc:MGI:2178801]	2179.36	0.0861656	0.131809	0.653716	0.513295	0.823683
Gba	glucosidase, beta, acid [Source:MGI Symbol;Acc:MGI:95665]	4470.42	0.0856728	0.0963295	0.889372	0.373803	0.727504
Fcgrt	Fc fragment of IgG receptor and transporter [Source:MGI Symbol;Acc:MGI:103017]	3820.54	0.0853517	0.120767	0.706747	0.479724	0.80165
Pum1	pumilio RNA-binding family member 1 [Source:MGI Symbol;Acc:MGI:1931749]	2483.17	0.084534	0.120262	0.702914	0.482109	0.803137
Eif3l	eukaryotic translation initiation factor 3, subunit L [Source:MGI Symbol;Acc:MGI:2386251]	3624	0.0842762	0.111881	0.753267	0.45129	0.784115
Ppil2	peptidylprolyl isomerase (cyclophilin)-like 2 [Source:MGI Symbol;Acc:MGI:2447857]	2739.51	0.0839339	0.112431	0.746535	0.455344	0.78631
Cln5	ceroid-lipofuscinosis, neuronal 5 [Source:MGI Symbol;Acc:MGI:2442253]	2616.6	0.0836145	0.124785	0.670069	0.502814	0.816064
Spcs3	signal peptidase complex subunit 3 homolog (S. cerevisiae) [Source:MGI Symbol;Acc:MGI:1923937]	6268.2	0.0835789	0.151033	0.553383	0.580001	0.861963
Letmd1	LETM1 domain containing 1 [Source:MGI Symbol;Acc:MGI:1915864]	2754.9	0.0834355	0.137135	0.608421	0.542909	0.841273
Vps26a	VPS26 retromer complex component A [Source:MGI Symbol;Acc:MGI:1353654]	2577.12	0.0833183	0.109662	0.759771	0.447392	0.781106
Sqstm1	sequestosome 1 [Source:MGI Symbol;Acc:MGI:107931]	3347.28	0.0826717	0.101714	0.812782	0.416343	0.760378
Park7	Parkinson disease (autosomal recessive, early onset) 7 [Source:MGI Symbol;Acc:MGI:2135637]	3037.79	0.0823986	0.119972	0.686818	0.492198	0.808149
Sptlc2	serine palmitoyltransferase, long chain base subunit 2 [Source:MGI Symbol;Acc:MGI:108074]	3587.71	0.0823763	0.128872	0.639209	0.522687	0.830099
Tmed9	transmembrane p24 trafficking protein 9 [Source:MGI Symbol;Acc:MGI:1914761]	11403.8	0.0820862	0.0994296	0.825571	0.409048	0.754573
Usp18	ubiquitin specific peptidase 18 [Source:MGI Symbol;Acc:MGI:1344364]	2297.42	0.0819229	0.166831	0.491052	0.62339	0.882395
Uqcrfs1	ubiquinol-cytochrome c reductase, Rieske iron-sulfur polypeptide 1 [Source:MGI Symbol;Acc:MGI:1913944]	2071.68	0.0819053	0.153284	0.534336	0.593109	0.86722
Tent5a	terminal nucleotidyltransferase 5A [Source:MGI Symbol;Acc:MGI:2670964]	3320.46	0.0813204	0.25958	0.313277	0.754071	0.929757
Kmt2e	lysine (K)-specific methyltransferase 2E [Source:MGI Symbol;Acc:MGI:1924825]	3620.97	0.0805797	0.130333	0.618259	0.536405	0.838123
Pxn	paxillin [Source:MGI Symbol;Acc:MGI:108295]	3676.76	0.0802719	0.151329	0.530447	0.595802	0.868451
Ptpro	protein tyrosine phosphatase, receptor type, O [Source:MGI Symbol;Acc:MGI:1097152]	4923.33	0.0799493	0.111719	0.71563	0.47422	0.798371
Sbno1	strawberry notch 1 [Source:MGI Symbol;Acc:MGI:2384298]	2588.06	0.0798479	0.144854	0.551232	0.581475	0.862721
Por	cytochrome p450 oxidoreductase [Source:MGI Symbol;Acc:MGI:97744]	4008.03	0.0795356	0.122984	0.646715	0.517816	0.827053
Eif6	eukaryotic translation initiation factor 6 [Source:MGI Symbol;Acc:MGI:1196288]	2301.13	0.0786601	0.106363	0.739541	0.459579	0.788997
Gpr146	G protein-coupled receptor 146 [Source:MGI Symbol;Acc:MGI:1933113]	4085.49	0.0783828	0.111851	0.700779	0.483441	0.803909
R3hdm4	R3H domain containing 4 [Source:MGI Symbol;Acc:MGI:1924814]	2640.7	0.0782438	0.154832	0.505346	0.613316	0.877369
Rasgef1b	RasGEF domain family, member 1B [Source:MGI Symbol;Acc:MGI:2443755]	2002.45	0.0781958	0.121677	0.642649	0.520452	0.828845
Gps1	G protein pathway suppressor 1 [Source:MGI Symbol;Acc:MGI:2384801]	2261.81	0.0781105	0.144596	0.540199	0.58906	0.865129
Nfkbia	nuclear factor of kappa light polypeptide gene enhancer in B cells inhibitor, alpha [Source:MGI Symbol;Acc:MGI:104741]	10312.6	0.0777558	0.163515	0.475526	0.634412	0.88737
Nsd1	nuclear receptor-binding SET-domain protein 1 [Source:MGI Symbol;Acc:MGI:1276545]	2458.96	0.0776449	0.190764	0.40702	0.683994	0.90693
Lamtor1	late endosomal/lysosomal adaptor, MAPK and MTOR activator 1 [Source:MGI Symbol;Acc:MGI:1913758]	4345.76	0.0762802	0.136606	0.558394	0.576575	0.859858
Ano6	anoctamin 6 [Source:MGI Symbol;Acc:MGI:2145890]	3708.99	0.0760812	0.10865	0.700239	0.483778	0.803909
Tyrobp	TYRO protein tyrosine kinase binding protein [Source:MGI Symbol;Acc:MGI:1277211]	27590.3	0.0756191	0.133035	0.568417	0.569752	0.855877
Atp1b3	ATPase, Na+/K+ transporting, beta 3 polypeptide [Source:MGI Symbol;Acc:MGI:107788]	4559.91	0.0747383	0.121674	0.614249	0.539051	0.839228
Arhgdib	Rho, GDP dissociation inhibitor (GDI) beta [Source:MGI Symbol;Acc:MGI:101940]	9871.16	0.0739264	0.119552	0.618361	0.536337	0.838123
Gnai3	guanine nucleotide binding protein (G protein), alpha inhibiting 3 [Source:MGI Symbol;Acc:MGI:95773]	2018.03	0.0737363	0.112341	0.656363	0.51159	0.822416
Yif1b	Yip1 interacting factor homolog B (S. cerevisiae) [Source:MGI Symbol;Acc:MGI:1924504]	2813.8	0.0734999	0.116716	0.629734	0.528869	0.834083
Arrb2	arrestin, beta 2 [Source:MGI Symbol;Acc:MGI:99474]	7145.92	0.0734558	0.099594	0.737552	0.460787	0.789168
Wwp2	WW domain containing E3 ubiquitin protein ligase 2 [Source:MGI Symbol;Acc:MGI:1914144]	3210.1	0.0732548	0.118382	0.618801	0.536047	0.838071
Slc25a3	solute carrier family 25 (mitochondrial carrier, phosphate carrier), member 3 [Source:MGI Symbol;Acc:MGI:1353498]	3119.53	0.0731534	0.0989173	0.739541	0.459579	0.788997
Fam120b	family with sequence similarity 120, member B [Source:MGI Symbol;Acc:MGI:1914794]	2348.25	0.0731062	0.103417	0.706904	0.479626	0.80165
Atp6v1e1	ATPase, H+ transporting, lysosomal V1 subunit E1 [Source:MGI Symbol;Acc:MGI:894326]	2124.43	0.07298	0.121425	0.601031	0.547819	0.843809
Lrrc41	leucine rich repeat containing 41 [Source:MGI Symbol;Acc:MGI:2441984]	2068.63	0.0720398	0.157404	0.457676	0.647185	0.893813
Serbp1	serpine1 mRNA binding protein 1 [Source:MGI Symbol;Acc:MGI:1914120]	2414.02	0.0719298	0.128851	0.558241	0.57668	0.859885
Abcd1	ATP-binding cassette, sub-family D (ALD), member 1 [Source:MGI Symbol;Acc:MGI:1349215]	4538.21	0.0716151	0.167208	0.4283	0.668433	0.900898
Ostm1	osteopetrosis associated transmembrane protein 1 [Source:MGI Symbol;Acc:MGI:2655574]	2598	0.0715561	0.129915	0.550794	0.581775	0.862721
Nono	non-POU-domain-containing, octamer binding protein [Source:MGI Symbol;Acc:MGI:1855692]	3666.81	0.0714667	0.0946536	0.755034	0.450229	0.783162
Uqcrc1	ubiquinol-cytochrome c reductase core protein 1 [Source:MGI Symbol;Acc:MGI:107876]	8113.94	0.0714489	0.105935	0.674462	0.500018	0.814
Ostc	oligosaccharyltransferase complex subunit (non-catalytic) [Source:MGI Symbol;Acc:MGI:1913607]	2027.4	0.0708564	0.130377	0.543473	0.586804	0.86383
Arl6ip5	ADP-ribosylation factor-like 6 interacting protein 5 [Source:MGI Symbol;Acc:MGI:1929501]	3135.29	0.0700566	0.106427	0.658259	0.510372	0.822004
Itch	itchy, E3 ubiquitin protein ligase [Source:MGI Symbol;Acc:MGI:1202301]	2075.2	0.06993	0.128693	0.543388	0.586863	0.863834
Tgfbr1	transforming growth factor, beta receptor I [Source:MGI Symbol;Acc:MGI:98728]	46858.5	0.0698813	0.165812	0.421448	0.673428	0.901669
Mfsd5	major facilitator superfamily domain containing 5 [Source:MGI Symbol;Acc:MGI:2145901]	4781.8	0.0694672	0.168692	0.411799	0.680487	0.905655
Brd8	bromodomain containing 8 [Source:MGI Symbol;Acc:MGI:1925906]	2488.95	0.0692186	0.149376	0.463386	0.643088	0.891151
Napa	N-ethylmaleimide sensitive fusion protein attachment protein alpha [Source:MGI Symbol;Acc:MGI:104563]	3756.61	0.0688657	0.132992	0.517817	0.604586	0.87307
Lyl1	lymphoblastomic leukemia 1 [Source:MGI Symbol;Acc:MGI:96891]	4552.95	0.0686585	0.157053	0.437169	0.661989	0.898623
Necap2	NECAP endocytosis associated 2 [Source:MGI Symbol;Acc:MGI:1913397]	5277.86	0.0684642	0.0958231	0.714485	0.474927	0.798808
Tgoln1	trans-golgi network protein [Source:MGI Symbol;Acc:MGI:105080]	8914.07	0.0681068	0.0985109	0.691364	0.489337	0.806917
Psmb6	proteasome (prosome, macropain) subunit, beta type 6 [Source:MGI Symbol;Acc:MGI:104880]	3002.94	0.0675327	0.133904	0.504337	0.614024	0.877648
Tsn	translin [Source:MGI Symbol;Acc:MGI:109263]	2195.7	0.0671678	0.114941	0.584367	0.558973	0.850409
Rlim	ring finger protein, LIM domain interacting [Source:MGI Symbol;Acc:MGI:1342291]	2341.19	0.0662751	0.143127	0.463052	0.643327	0.891151
Gtf2a1	general transcription factor II A, 1 [Source:MGI Symbol;Acc:MGI:1933277]	5263.91	0.0658312	0.134647	0.488917	0.624901	0.882859
Prpf8	pre-mRNA processing factor 8 [Source:MGI Symbol;Acc:MGI:2179381]	2643.01	0.0655322	0.143256	0.457448	0.647349	0.893813
Cdk4	cyclin-dependent kinase 4 [Source:MGI Symbol;Acc:MGI:88357]	2182.26	0.0654872	0.133913	0.489027	0.624823	0.882859
Tra2b	transformer 2 beta [Source:MGI Symbol;Acc:MGI:106016]	3061.3	0.0654132	0.168617	0.387939	0.698061	0.913039
Hlx	H2.0-like homeobox [Source:MGI Symbol;Acc:MGI:96109]	2781.91	0.064805	0.191707	0.338041	0.735332	0.923056
Tmod3	tropomodulin 3 [Source:MGI Symbol;Acc:MGI:1355315]	2141.03	0.0648013	0.132444	0.489272	0.624649	0.882859
Ncf4	neutrophil cytosolic factor 4 [Source:MGI Symbol;Acc:MGI:109186]	2294.04	0.0644767	0.138029	0.467123	0.640412	0.890514
Ddb1	damage specific DNA binding protein 1 [Source:MGI Symbol;Acc:MGI:1202384]	4827.36	0.0643884	0.1148	0.560874	0.574883	0.859081
Cd72	CD72 antigen [Source:MGI Symbol;Acc:MGI:88345]	4091.76	0.0629815	0.146091	0.431112	0.666387	0.900468
Tex264	testis expressed gene 264 [Source:MGI Symbol;Acc:MGI:1096570]	2079.73	0.0629428	0.141174	0.445854	0.655703	0.896851
Stt3a	STT3, subunit of the oligosaccharyltransferase complex, homolog A (S. cerevisiae) [Source:MGI Symbol;Acc:MGI:105124]	13260.3	0.0628855	0.140498	0.44759	0.654449	0.896487
Extl3	exostosin-like glycosyltransferase 3 [Source:MGI Symbol;Acc:MGI:1860765]	12414.6	0.0625382	0.137571	0.45459	0.649404	0.894978
Inpp4a	inositol polyphosphate-4-phosphatase, type I [Source:MGI Symbol;Acc:MGI:1931123]	2282.64	0.061038	0.213578	0.285788	0.77504	0.936702
Cdc37	cell division cycle 37 [Source:MGI Symbol;Acc:MGI:109531]	2497.77	0.0609587	0.111199	0.548196	0.583557	0.863521
Slc25a39	solute carrier family 25, member 39 [Source:MGI Symbol;Acc:MGI:1196386]	3246.25	0.0606179	0.166284	0.364544	0.715452	0.917799
Ugt1a7c	UDP glucuronosyltransferase 1 family, polypeptide A7C [Source:MGI Symbol;Acc:MGI:3032636]	4770.63	0.0602159	0.107212	0.561653	0.574352	0.858889
Kdm5a	lysine (K)-specific demethylase 5A [Source:MGI Symbol;Acc:MGI:2136980]	2688.96	0.0601933	0.131632	0.457283	0.647468	0.893813
Ppp1ca	protein phosphatase 1 catalytic subunit alpha [Source:MGI Symbol;Acc:MGI:103016]	7455.86	0.059894	0.122144	0.490357	0.623882	0.882799
Ptprc	protein tyrosine phosphatase, receptor type, C [Source:MGI Symbol;Acc:MGI:97810]	11280	0.0598286	0.0979612	0.610738	0.541373	0.840321
Zfp871	zinc finger protein 871 [Source:MGI Symbol;Acc:MGI:1921793]	2495.09	0.0594135	0.146918	0.4044	0.685918	0.907668
Usp4	ubiquitin specific peptidase 4 (proto-oncogene) [Source:MGI Symbol;Acc:MGI:98905]	3304.96	0.0591842	0.129331	0.457617	0.647228	0.893813
Slc35a5	solute carrier family 35, member A5 [Source:MGI Symbol;Acc:MGI:1921352]	2492.51	0.0588058	0.144846	0.405988	0.684751	0.90711
Slc38a1	solute carrier family 38, member 1 [Source:MGI Symbol;Acc:MGI:2145895]	3026.24	0.0587367	0.104819	0.560362	0.575233	0.859155
Tmem229b	transmembrane protein 229B [Source:MGI Symbol;Acc:MGI:2444389]	3021.72	0.0581876	0.173943	0.334521	0.737987	0.92381
Dram2	DNA-damage regulated autophagy modulator 2 [Source:MGI Symbol;Acc:MGI:1914421]	3154.86	0.0575929	0.108944	0.528647	0.597051	0.868872
Zyx	zyxin [Source:MGI Symbol;Acc:MGI:103072]	2592.53	0.0556719	0.137762	0.404116	0.686127	0.907746
Swap70	SWA-70 protein [Source:MGI Symbol;Acc:MGI:1298390]	2648.18	0.055144	0.163181	0.337931	0.735415	0.923056
Ctnnd1	catenin (cadherin associated protein), delta 1 [Source:MGI Symbol;Acc:MGI:105100]	2305	0.0547599	0.151401	0.361688	0.717585	0.918145
Ap3d1	adaptor-related protein complex 3, delta 1 subunit [Source:MGI Symbol;Acc:MGI:107734]	2345.72	0.054558	0.162859	0.335002	0.737623	0.923793
Pisd	phosphatidylserine decarboxylase [Source:MGI Symbol;Acc:MGI:2445114]	2588.28	0.0545459	0.159912	0.3411	0.733028	0.922136
Dpf2	double PHD fingers 2 [Source:MGI Symbol;Acc:MGI:109529]	3450.33	0.0538727	0.113619	0.474153	0.635391	0.887734
Tmed10	transmembrane p24 trafficking protein 10 [Source:MGI Symbol;Acc:MGI:1915831]	16256.2	0.0532013	0.109221	0.487098	0.626189	0.883455
Pfn1	profilin 1 [Source:MGI Symbol;Acc:MGI:97549]	18298.8	0.0531143	0.141563	0.375199	0.707512	0.91585
Ube2d2a	ubiquitin-conjugating enzyme E2D 2A [Source:MGI Symbol;Acc:MGI:1930715]	2836.73	0.0521016	0.103522	0.503291	0.61476	0.878184
Csf2rb	colony stimulating factor 2 receptor, beta, low-affinity (granulocyte-macrophage) [Source:MGI Symbol;Acc:MGI:1339759]	5531.21	0.0515702	0.122649	0.420469	0.674143	0.902202
Caprin1	cell cycle associated protein 1 [Source:MGI Symbol;Acc:MGI:1858234]	2795.7	0.051364	0.15364	0.334314	0.738143	0.923931
Tlr6	toll-like receptor 6 [Source:MGI Symbol;Acc:MGI:1341296]	2518.73	0.0513109	0.134183	0.382396	0.702168	0.913892
Tm6sf1	transmembrane 6 superfamily member 1 [Source:MGI Symbol;Acc:MGI:1933209]	3799.8	0.0509378	0.153103	0.332703	0.739359	0.924206
Sf3b4	splicing factor 3b, subunit 4 [Source:MGI Symbol;Acc:MGI:109580]	3381.03	0.0504813	0.130119	0.387961	0.698045	0.913039
Atp6v1b2	ATPase, H+ transporting, lysosomal V1 subunit B2 [Source:MGI Symbol;Acc:MGI:109618]	4417.24	0.0497677	0.119446	0.416654	0.676931	0.903739
Abi1	abl interactor 1 [Source:MGI Symbol;Acc:MGI:104913]	3488.65	0.0497675	0.109199	0.455751	0.648569	0.894969
Ssh2	slingshot protein phosphatase 2 [Source:MGI Symbol;Acc:MGI:2679255]	14923.3	0.0495947	0.130107	0.381185	0.703066	0.914334
Wdr33	WD repeat domain 33 [Source:MGI Symbol;Acc:MGI:1921570]	2033.96	0.0485836	0.158202	0.307099	0.758768	0.931126
Elf1	E74 like ETS transcription factor 1 [Source:MGI Symbol;Acc:MGI:107180]	2697.22	0.0481345	0.098668	0.487843	0.625661	0.883455
Ywhaq	tyrosine 3-monooxygenase/tryptophan 5-monooxygenase activation protein theta [Source:MGI Symbol;Acc:MGI:891963]	2691.23	0.0479895	0.118568	0.404742	0.685667	0.907668
Fuca2	fucosidase, alpha-L- 2, plasma [Source:MGI Symbol;Acc:MGI:1914098]	6241.16	0.0479561	0.0999469	0.479815	0.631359	0.885821
Abca3	ATP-binding cassette, sub-family A (ABC1), member 3 [Source:MGI Symbol;Acc:MGI:1351617]	2612.26	0.0475903	0.131629	0.361548	0.71769	0.918145
Rab14	RAB14, member RAS oncogene family [Source:MGI Symbol;Acc:MGI:1915615]	9853.7	0.0472719	0.0913619	0.517414	0.604867	0.873142
Mast3	microtubule associated serine/threonine kinase 3 [Source:MGI Symbol;Acc:MGI:2683541]	2075.12	0.0468028	0.159932	0.292642	0.769796	0.935252
Brk1	BRICK1, SCAR/WAVE actin-nucleating complex subunit [Source:MGI Symbol;Acc:MGI:1915406]	4416	0.0467196	0.129726	0.36014	0.718743	0.918635
Map1lc3b	microtubule-associated protein 1 light chain 3 beta [Source:MGI Symbol;Acc:MGI:1914693]	7292.95	0.046013	0.120621	0.381467	0.702857	0.914225
Gna12	guanine nucleotide binding protein, alpha 12 [Source:MGI Symbol;Acc:MGI:95767]	3516.45	0.0459578	0.110129	0.417311	0.676451	0.90338
Pabpc1	poly(A) binding protein, cytoplasmic 1 [Source:MGI Symbol;Acc:MGI:1349722]	8480.03	0.0458116	0.132624	0.345424	0.729776	0.920954
Cyp4v3	cytochrome P450, family 4, subfamily v, polypeptide 3 [Source:MGI Symbol;Acc:MGI:2142763]	2839.78	0.0457815	0.129204	0.354336	0.723087	0.919014
Csf2ra	colony stimulating factor 2 receptor, alpha, low-affinity (granulocyte-macrophage) [Source:MGI Symbol;Acc:MGI:1339754]	9933.18	0.0455547	0.0953127	0.477951	0.632685	0.886954
Slc25a36	solute carrier family 25, member 36 [Source:MGI Symbol;Acc:MGI:1924909]	2599.29	0.0455297	0.12604	0.361231	0.717927	0.918348
Ilvbl	ilvB (bacterial acetolactate synthase)-like [Source:MGI Symbol;Acc:MGI:1351911]	4893.34	0.04552	0.152167	0.299144	0.76483	0.934025
Emc1	ER membrane protein complex subunit 1 [Source:MGI Symbol;Acc:MGI:2443696]	6233.91	0.0452974	0.165946	0.272964	0.784881	0.940496
Picalm	phosphatidylinositol binding clathrin assembly protein [Source:MGI Symbol;Acc:MGI:2385902]	4948.3	0.0451849	0.139153	0.324714	0.745398	0.926769
Zfr	zinc finger RNA binding protein [Source:MGI Symbol;Acc:MGI:1341890]	2034.89	0.0450764	0.115273	0.391041	0.695767	0.91255
Atad1	ATPase family, AAA domain containing 1 [Source:MGI Symbol;Acc:MGI:1915229]	2011.14	0.0444435	0.129828	0.342325	0.732106	0.921653
Sec11a	SEC11 homolog A, signal peptidase complex subunit [Source:MGI Symbol;Acc:MGI:1929464]	2810.92	0.044285	0.115462	0.383545	0.701316	0.91381
Srprb	signal recognition particle receptor, B subunit [Source:MGI Symbol;Acc:MGI:102964]	3515.01	0.0439725	0.122818	0.358029	0.720322	0.918727
Ppp2r1a	protein phosphatase 2, regulatory subunit A, alpha [Source:MGI Symbol;Acc:MGI:1926334]	4277.5	0.043721	0.112227	0.389574	0.696851	0.91255
Zfp207	zinc finger protein 207 [Source:MGI Symbol;Acc:MGI:1340045]	2924.17	0.043593	0.182116	0.239369	0.810819	0.948972
Mavs	mitochondrial antiviral signaling protein [Source:MGI Symbol;Acc:MGI:2444773]	2586.79	0.0435454	0.139903	0.311254	0.755608	0.930322
Clcn4	chloride channel, voltage-sensitive 4 [Source:MGI Symbol;Acc:MGI:104571]	7145.79	0.0430334	0.129698	0.331796	0.740043	0.924418
Elp2	elongator acetyltransferase complex subunit 2 [Source:MGI Symbol;Acc:MGI:1889642]	2238.53	0.04303	0.116069	0.370727	0.710841	0.917132
Uqcrc2	ubiquinol cytochrome c reductase core protein 2 [Source:MGI Symbol;Acc:MGI:1914253]	2102.94	0.0430089	0.130316	0.330034	0.741374	0.924679
Slc6a6	solute carrier family 6 (neurotransmitter transporter, taurine), member 6 [Source:MGI Symbol;Acc:MGI:98488]	10533.8	0.0426186	0.106954	0.398478	0.690278	0.91037
Drg1	developmentally regulated GTP binding protein 1 [Source:MGI Symbol;Acc:MGI:1343297]	2081.31	0.0422784	0.127675	0.33114	0.740539	0.924551
Cnpy3	canopy FGF signaling regulator 3 [Source:MGI Symbol;Acc:MGI:1919279]	7182.84	0.0415594	0.110661	0.375556	0.707247	0.915727
Bckdk	branched chain ketoacid dehydrogenase kinase [Source:MGI Symbol;Acc:MGI:1276121]	2690.17	0.0411592	0.126521	0.325315	0.744942	0.926622
Ankrd11	ankyrin repeat domain 11 [Source:MGI Symbol;Acc:MGI:1924337]	2177.69	0.040905	0.221605	0.184585	0.853554	0.962044
Arhgdia	Rho GDP dissociation inhibitor (GDI) alpha [Source:MGI Symbol;Acc:MGI:2178103]	18173.7	0.0407869	0.0922641	0.442067	0.658441	0.897479
Npc1	NPC intracellular cholesterol transporter 1 [Source:MGI Symbol;Acc:MGI:1097712]	9495.61	0.0400726	0.153211	0.261552	0.793667	0.943313
Otub1	OTU domain, ubiquitin aldehyde binding 1 [Source:MGI Symbol;Acc:MGI:2147616]	3721.18	0.039462	0.112982	0.349276	0.726882	0.92014
Tmem250-ps	transmembrane protein 250, pseudogene [Source:MGI Symbol;Acc:MGI:1924939]	6668.48	0.0389591	0.10054	0.3875	0.698386	0.913039
M6pr	mannose-6-phosphate receptor, cation dependent [Source:MGI Symbol;Acc:MGI:96904]	12219.3	0.0385161	0.116339	0.331067	0.740594	0.924551
Zc3hav1	zinc finger CCCH type, antiviral 1 [Source:MGI Symbol;Acc:MGI:1926031]	3400.7	0.0381696	0.161142	0.236869	0.812758	0.949886
Tmbim6	transmembrane BAX inhibitor motif containing 6 [Source:MGI Symbol;Acc:MGI:99682]	82700.9	0.0377946	0.107283	0.352287	0.724623	0.919478
Rassf2	Ras association (RalGDS/AF-6) domain family member 2 [Source:MGI Symbol;Acc:MGI:2442060]	4641.01	0.0376491	0.203887	0.184656	0.853499	0.962044
Ccdc50	coiled-coil domain containing 50 [Source:MGI Symbol;Acc:MGI:1914751]	2059.22	0.0373376	0.134681	0.277229	0.781604	0.940489
Aco2	aconitase 2, mitochondrial [Source:MGI Symbol;Acc:MGI:87880]	3622.53	0.0373368	0.0989911	0.377173	0.706045	0.915426
Tnfrsf1a	tumor necrosis factor receptor superfamily, member 1a [Source:MGI Symbol;Acc:MGI:1314884]	7963.23	0.0371263	0.130108	0.285351	0.775376	0.936702
Ran	RAN, member RAS oncogene family [Source:MGI Symbol;Acc:MGI:1333112]	2957.9	0.0370567	0.118232	0.313424	0.753959	0.929699
Psmd2	proteasome (prosome, macropain) 26S subunit, non-ATPase, 2 [Source:MGI Symbol;Acc:MGI:1096584]	3931.43	0.0365233	0.109388	0.333889	0.738463	0.923931
Zfp90	zinc finger protein 90 [Source:MGI Symbol;Acc:MGI:104786]	2211.27	0.0361296	0.13065	0.276538	0.782135	0.940489
Specc1	sperm antigen with calponin homology and coiled-coil domains 1 [Source:MGI Symbol;Acc:MGI:2442356]	3302.79	0.0360393	0.131182	0.274727	0.783526	0.940496
Tifab	TRAF-interacting protein with forkhead-associated domain, family member B [Source:MGI Symbol;Acc:MGI:2385852]	8496.22	0.035381	0.101071	0.35006	0.726294	0.919847
Cfl1	cofilin 1, non-muscle [Source:MGI Symbol;Acc:MGI:101757]	14601.6	0.0339791	0.120692	0.281535	0.7783	0.938509
Tap1	transporter 1, ATP-binding cassette, sub-family B (MDR/TAP) [Source:MGI Symbol;Acc:MGI:98483]	4057.84	0.0337199	0.182253	0.185017	0.853216	0.962044
Vps35	VPS35 retromer complex component [Source:MGI Symbol;Acc:MGI:1890467]	4262.19	0.0335277	0.116909	0.286783	0.774278	0.936568
Ndufs8	NADH:ubiquinone oxidoreductase core subunit S8 [Source:MGI Symbol;Acc:MGI:2385079]	2311.31	0.0335078	0.139964	0.239402	0.810794	0.948972
Rreb1	ras responsive element binding protein 1 [Source:MGI Symbol;Acc:MGI:2443664]	2642.81	0.0332884	0.157123	0.211862	0.832215	0.955521
Adipor1	adiponectin receptor 1 [Source:MGI Symbol;Acc:MGI:1919924]	8801.01	0.0329731	0.128997	0.255612	0.798251	0.944914
Ptafr	platelet-activating factor receptor [Source:MGI Symbol;Acc:MGI:106066]	17978.9	0.0328987	0.132769	0.247789	0.804297	0.946891
Snx29	sorting nexin 29 [Source:MGI Symbol;Acc:MGI:1921728]	3169.6	0.0328649	0.134269	0.244769	0.806635	0.947408
Rab7	RAB7, member RAS oncogene family [Source:MGI Symbol;Acc:MGI:105068]	6849.47	0.0326931	0.0934549	0.349828	0.726468	0.919974
Tram1	translocating chain-associating membrane protein 1 [Source:MGI Symbol;Acc:MGI:1919515]	9967.86	0.0325755	0.168016	0.193883	0.846267	0.959762
Vamp8	vesicle-associated membrane protein 8 [Source:MGI Symbol;Acc:MGI:1336882]	4662.49	0.0325706	0.109052	0.298671	0.765191	0.934073
Sf3b1	splicing factor 3b, subunit 1 [Source:MGI Symbol;Acc:MGI:1932339]	4621.85	0.0323537	0.18384	0.175988	0.860303	0.964134
Psd4	pleckstrin and Sec7 domain containing 4 [Source:MGI Symbol;Acc:MGI:2674093]	2292.62	0.0314903	0.170933	0.184226	0.853836	0.962044
Tecr	trans-2,3-enoyl-CoA reductase [Source:MGI Symbol;Acc:MGI:1915408]	6108.72	0.0308764	0.129215	0.238953	0.811142	0.949103
Dgcr2	DiGeorge syndrome critical region gene 2 [Source:MGI Symbol;Acc:MGI:892866]	3077.07	0.0303175	0.167891	0.180578	0.856699	0.962796
Tubb2a	tubulin, beta 2A class IIA [Source:MGI Symbol;Acc:MGI:107861]	3292.43	0.0300666	0.12199	0.246468	0.80532	0.946891
Cs	citrate synthase [Source:MGI Symbol;Acc:MGI:88529]	2808.32	0.0298967	0.119709	0.249744	0.802785	0.94653
Ctsd	cathepsin D [Source:MGI Symbol;Acc:MGI:88562]	765561	0.029606	0.0847668	0.349264	0.726891	0.92014
Copz1	coatomer protein complex, subunit zeta 1 [Source:MGI Symbol;Acc:MGI:1929063]	3313.13	0.0293799	0.130449	0.225221	0.821807	0.952608
Rpn2	ribophorin II [Source:MGI Symbol;Acc:MGI:98085]	19010	0.0290821	0.112454	0.258612	0.795934	0.944148
Atp6v0d1	ATPase, H+ transporting, lysosomal V0 subunit D1 [Source:MGI Symbol;Acc:MGI:1201778]	2338.42	0.0290594	0.126909	0.228978	0.818886	0.951644
Cnbp	cellular nucleic acid binding protein [Source:MGI Symbol;Acc:MGI:88431]	9370.39	0.0278945	0.115683	0.241128	0.809456	0.948546
Ggta1	glycoprotein galactosyltransferase alpha 1, 3 [Source:MGI Symbol;Acc:MGI:95704]	3600.89	0.0278109	0.109537	0.253895	0.799577	0.945251
Plbd2	phospholipase B domain containing 2 [Source:MGI Symbol;Acc:MGI:1919022]	4864.03	0.0275263	0.142332	0.193395	0.84665	0.959777
Tor1b	torsin family 1, member B [Source:MGI Symbol;Acc:MGI:1353605]	2320.3	0.0275198	0.125171	0.219859	0.825981	0.953874
Ptbp3	polypyrimidine tract binding protein 3 [Source:MGI Symbol;Acc:MGI:1923334]	3038.69	0.0272575	0.127446	0.213875	0.830645	0.955053
Vav1	vav 1 oncogene [Source:MGI Symbol;Acc:MGI:98923]	9868.4	0.0271084	0.119494	0.226861	0.820532	0.952399
Mcm3	minichromosome maintenance complex component 3 [Source:MGI Symbol;Acc:MGI:101845]	2029.49	0.0268298	0.110156	0.243562	0.80757	0.947843
Sdhb	succinate dehydrogenase complex, subunit B, iron sulfur (Ip) [Source:MGI Symbol;Acc:MGI:1914930]	3082.68	0.0260497	0.131536	0.198042	0.843012	0.95842
Snw1	SNW domain containing 1 [Source:MGI Symbol;Acc:MGI:1913604]	2159.24	0.0256986	0.141542	0.181561	0.855927	0.962784
Grk2	G protein-coupled receptor kinase 2 [Source:MGI Symbol;Acc:MGI:87940]	2483.4	0.0256516	0.154986	0.165509	0.868543	0.967869
Hspa9	heat shock protein 9 [Source:MGI Symbol;Acc:MGI:96245]	2180.08	0.0252515	0.130969	0.192806	0.847111	0.960145
Set	SET nuclear oncogene [Source:MGI Symbol;Acc:MGI:1860267]	5648.36	0.0247083	0.113686	0.217338	0.827945	0.954346
Cbfa2t2	CBFA2/RUNX1 translocation partner 2 [Source:MGI Symbol;Acc:MGI:1333833]	2040.47	0.0246823	0.145168	0.170026	0.86499	0.966115
Mtmr6	myotubularin related protein 6 [Source:MGI Symbol;Acc:MGI:2145637]	3390.58	0.0246815	0.1304	0.189276	0.849876	0.961195
Rbck1	RanBP-type and C3HC4-type zinc finger containing 1 [Source:MGI Symbol;Acc:MGI:1344372]	2306.25	0.0240317	0.136793	0.175679	0.860546	0.964304
Ctnnb1	catenin (cadherin associated protein), beta 1 [Source:MGI Symbol;Acc:MGI:88276]	2124.93	0.0237869	0.108563	0.219107	0.826567	0.953874
Lmf2	lipase maturation factor 2 [Source:MGI Symbol;Acc:MGI:2146015]	3738.89	0.02352	0.143384	0.164035	0.869703	0.968221
Wbp2	WW domain binding protein 2 [Source:MGI Symbol;Acc:MGI:104709]	5840.81	0.0232037	0.103701	0.223755	0.822948	0.952799
Irgm1	immunity-related GTPase family M member 1 [Source:MGI Symbol;Acc:MGI:107567]	2426.41	0.0231013	0.164536	0.140403	0.888342	0.972859
Gpat4	glycerol-3-phosphate acyltransferase 4 [Source:MGI Symbol;Acc:MGI:2142716]	3022.55	0.0224472	0.153634	0.146108	0.883836	0.971662
Actb	actin, beta [Source:MGI Symbol;Acc:MGI:87904]	396220	0.0223235	0.114082	0.195679	0.844861	0.959082
Ssr3	signal sequence receptor, gamma [Source:MGI Symbol;Acc:MGI:1914687]	4274.01	0.02205	0.111379	0.197972	0.843067	0.95842
Atp6v0c	ATPase, H+ transporting, lysosomal V0 subunit C [Source:MGI Symbol;Acc:MGI:88116]	26336.6	0.0216339	0.114355	0.189182	0.84995	0.961195
Eloa	elongin A [Source:MGI Symbol;Acc:MGI:1351315]	2608.43	0.0215727	0.133566	0.161513	0.871689	0.968483
Grcc10	gene rich cluster, C10 gene [Source:MGI Symbol;Acc:MGI:1315201]	2556.16	0.0205742	0.128865	0.159658	0.873151	0.96902
Cmtm3	CKLF-like MARVEL transmembrane domain containing 3 [Source:MGI Symbol;Acc:MGI:2447162]	3591.71	0.0204758	0.103217	0.198377	0.84275	0.95842
Ptpa	protein phosphatase 2 protein activator [Source:MGI Symbol;Acc:MGI:1346006]	3521.62	0.0197687	0.139477	0.141734	0.88729	0.972518
Akap13	A kinase (PRKA) anchor protein 13 [Source:MGI Symbol;Acc:MGI:2676556]	4382.63	0.0196564	0.141544	0.138871	0.889552	0.973186
Crlf3	cytokine receptor-like factor 3 [Source:MGI Symbol;Acc:MGI:1860086]	2197.45	0.019565	0.122523	0.159684	0.87313	0.96902
Dag1	dystroglycan 1 [Source:MGI Symbol;Acc:MGI:101864]	2435.67	0.0191223	0.164219	0.116444	0.907301	0.977275
Jmjd1c	jumonji domain containing 1C [Source:MGI Symbol;Acc:MGI:1918614]	2700.69	0.0189887	0.125775	0.150973	0.879997	0.970272
Tnfrsf1b	tumor necrosis factor receptor superfamily, member 1b [Source:MGI Symbol;Acc:MGI:1314883]	13968.6	0.0188882	0.145204	0.13008	0.896503	0.974507
Vdac3	voltage-dependent anion channel 3 [Source:MGI Symbol;Acc:MGI:106922]	2307.74	0.0187189	0.108773	0.172091	0.863366	0.965563
Marchf1	membrane associated ring-CH-type finger 1 [Source:MGI Symbol;Acc:MGI:1920175]	2862.54	0.0183894	0.13447	0.136754	0.891225	0.973707
Dcaf8	DDB1 and CUL4 associated factor 8 [Source:MGI Symbol;Acc:MGI:91860]	3054.41	0.0183233	0.132337	0.138459	0.889877	0.973302
Ppp1r12a	protein phosphatase 1, regulatory subunit 12A [Source:MGI Symbol;Acc:MGI:1309528]	2187.33	0.01832	0.152653	0.12001	0.904475	0.976504
Tspan32	tetraspanin 32 [Source:MGI Symbol;Acc:MGI:1350360]	2014.84	0.0176033	0.147519	0.119329	0.905015	0.976578
Magt1	magnesium transporter 1 [Source:MGI Symbol;Acc:MGI:1914325]	2430.44	0.0165025	0.150773	0.109452	0.912844	0.978354
Rab5b	RAB5B, member RAS oncogene family [Source:MGI Symbol;Acc:MGI:105938]	4403.02	0.0164437	0.114737	0.143316	0.886041	0.972427
Tm9sf4	transmembrane 9 superfamily member 4 [Source:MGI Symbol;Acc:MGI:2139220]	4216.15	0.0164209	0.123632	0.13282	0.894336	0.974254
AI467606	expressed sequence AI467606 [Source:MGI Symbol;Acc:MGI:2141979]	4582.76	0.0164107	0.143401	0.114439	0.90889	0.977624
Ctsa	cathepsin A [Source:MGI Symbol;Acc:MGI:97748]	54184.8	0.0160326	0.116502	0.137617	0.890544	0.973415
Med28	mediator complex subunit 28 [Source:MGI Symbol;Acc:MGI:1914249]	2801.65	0.0159871	0.139261	0.114799	0.908604	0.977574
Hnrnpc	heterogeneous nuclear ribonucleoprotein C [Source:MGI Symbol;Acc:MGI:107795]	2502.74	0.0156505	0.140457	0.111425	0.911279	0.97819
P4hb	prolyl 4-hydroxylase, beta polypeptide [Source:MGI Symbol;Acc:MGI:97464]	18135.2	0.0155659	0.10618	0.146599	0.883449	0.971549
Ddx39b	DEAD box helicase 39b [Source:MGI Symbol;Acc:MGI:99240]	4749.15	0.0153762	0.0961876	0.159856	0.872994	0.96902
Csf1r	colony stimulating factor 1 receptor [Source:MGI Symbol;Acc:MGI:1339758]	281897	0.0143478	0.125846	0.114011	0.909229	0.977699
Ndufa9	NADH:ubiquinone oxidoreductase subunit A9 [Source:MGI Symbol;Acc:MGI:1913358]	3126.29	0.0142076	0.105191	0.135065	0.89256	0.974051
Copb2	coatomer protein complex, subunit beta 2 (beta prime) [Source:MGI Symbol;Acc:MGI:1354962]	2031.6	0.0141522	0.115447	0.122587	0.902434	0.975843
Arf4	ADP-ribosylation factor 4 [Source:MGI Symbol;Acc:MGI:99433]	5588.05	0.0137733	0.116256	0.118473	0.905693	0.976633
Tm9sf1	transmembrane 9 superfamily member 1 [Source:MGI Symbol;Acc:MGI:1921390]	3949.33	0.0137419	0.126641	0.108511	0.913591	0.978376
Pdp2	pyruvate dehydrogenase phosphatase catalytic subunit 2 [Source:MGI Symbol;Acc:MGI:1918878]	2926.26	0.0132694	0.152585	0.0869639	0.9307	0.98278
Tpp1	tripeptidyl peptidase I [Source:MGI Symbol;Acc:MGI:1336194]	21332.4	0.0126433	0.117325	0.107763	0.914184	0.978617
Vps18	VPS18 CORVET/HOPS core subunit [Source:MGI Symbol;Acc:MGI:2443626]	5308.48	0.0118459	0.138279	0.0856662	0.931732	0.983005
Gas6	growth arrest specific 6 [Source:MGI Symbol;Acc:MGI:95660]	4195.34	0.0116382	0.125307	0.0928775	0.926001	0.98147
Cnppd1	cyclin Pas1/PHO80 domain containing 1 [Source:MGI Symbol;Acc:MGI:1916421]	3630.17	0.0115015	0.109799	0.104751	0.916574	0.979353
Arap1	ArfGAP with RhoGAP domain, ankyrin repeat and PH domain 1 [Source:MGI Symbol;Acc:MGI:1916960]	5337.07	0.0111839	0.134422	0.0831999	0.933693	0.983625
Taok1	TAO kinase 1 [Source:MGI Symbol;Acc:MGI:1914490]	2517.77	0.0107243	0.140785	0.0761748	0.93928	0.985631
Cnpy2	canopy FGF signaling regulator 2 [Source:MGI Symbol;Acc:MGI:1928477]	2263.19	0.0105681	0.134943	0.0783154	0.937577	0.98495
Mapk3	mitogen-activated protein kinase 3 [Source:MGI Symbol;Acc:MGI:1346859]	2608.06	0.0105533	0.127358	0.0828631	0.93396	0.983625
Irf1	interferon regulatory factor 1 [Source:MGI Symbol;Acc:MGI:96590]	3308.35	0.0104699	0.237817	0.0440252	0.964884	0.992226
P2rx7	purinergic receptor P2X, ligand-gated ion channel, 7 [Source:MGI Symbol;Acc:MGI:1339957]	9693.58	0.00945813	0.127248	0.0743285	0.940749	0.985821
Slc35f6	solute carrier family 35, member F6 [Source:MGI Symbol;Acc:MGI:1922169]	5375.4	0.00888854	0.114331	0.0777438	0.938032	0.985089
Sars	seryl-aminoacyl-tRNA synthetase [Source:MGI Symbol;Acc:MGI:102809]	2373.31	0.00862238	0.133131	0.0647663	0.94836	0.987728
Rnpep	arginyl aminopeptidase (aminopeptidase B) [Source:MGI Symbol;Acc:MGI:2384902]	4176.72	0.00855954	0.101902	0.0839977	0.933058	0.983475
Gak	cyclin G associated kinase [Source:MGI Symbol;Acc:MGI:2442153]	3622.31	0.00791213	0.143785	0.0550274	0.956117	0.989961
Hk3	hexokinase 3 [Source:MGI Symbol;Acc:MGI:2670962]	3178.23	0.00731975	0.114622	0.0638601	0.949082	0.987741
Eno1	enolase 1, alpha non-neuron [Source:MGI Symbol;Acc:MGI:95393]	15670.1	0.00709175	0.111328	0.0637017	0.949208	0.987777
Dtx3l	deltex 3-like, E3 ubiquitin ligase [Source:MGI Symbol;Acc:MGI:2656973]	2355.3	0.00704759	0.174637	0.0403557	0.96781	0.993253
Hnrnpa2b1	heterogeneous nuclear ribonucleoprotein A2/B1 [Source:MGI Symbol;Acc:MGI:104819]	5414.02	0.00692003	0.138326	0.050027	0.960101	0.990852
Mgat5	mannoside acetylglucosaminyltransferase 5 [Source:MGI Symbol;Acc:MGI:894701]	2002.55	0.00640018	0.138285	0.0462824	0.963085	0.991652
Parp1	poly (ADP-ribose) polymerase family, member 1 [Source:MGI Symbol;Acc:MGI:1340806]	2105.16	0.00574344	0.128383	0.0447369	0.964317	0.992226
Rnf114	ring finger protein 114 [Source:MGI Symbol;Acc:MGI:1933159]	3807.89	0.00480517	0.104291	0.0460747	0.963251	0.991757
Hmgb1	high mobility group box 1 [Source:MGI Symbol;Acc:MGI:96113]	3717.68	0.00450578	0.143462	0.0314074	0.974945	0.9955
Ahsa1	AHA1, activator of heat shock protein ATPase 1 [Source:MGI Symbol;Acc:MGI:2387603]	2004.71	0.0037155	0.161901	0.0229492	0.981691	0.996115
Ube2v1	ubiquitin-conjugating enzyme E2 variant 1 [Source:MGI Symbol;Acc:MGI:1913839]	4395.29	0.00363969	0.10566	0.0344473	0.97252	0.99505
Myo1c	myosin IC [Source:MGI Symbol;Acc:MGI:106612]	2334.31	0.00353116	0.148131	0.0238381	0.980982	0.996115
Pdcd6ip	programmed cell death 6 interacting protein [Source:MGI Symbol;Acc:MGI:1333753]	2569.98	0.00301103	0.126185	0.023862	0.980963	0.996115
Adar	adenosine deaminase, RNA-specific [Source:MGI Symbol;Acc:MGI:1889575]	2083.09	0.00277123	0.156092	0.0177538	0.985835	0.99698
Fis1	fission, mitochondrial 1 [Source:MGI Symbol;Acc:MGI:1913687]	2810.13	0.00272557	0.157568	0.0172977	0.986199	0.99698
Hbp1	high mobility group box transcription factor 1 [Source:MGI Symbol;Acc:MGI:894659]	5377.17	0.00267961	0.0996375	0.0268936	0.978545	0.995771
St13	suppression of tumorigenicity 13 [Source:MGI Symbol;Acc:MGI:1917606]	4848.71	0.00254783	0.119907	0.0212483	0.983048	0.996169
Faf2	Fas associated factor family member 2 [Source:MGI Symbol;Acc:MGI:1923827]	2745.18	0.00188876	0.135638	0.013925	0.98889	0.997481
B2m	beta-2 microglobulin [Source:MGI Symbol;Acc:MGI:88127]	55455.8	0.00147358	0.121534	0.0121248	0.990326	0.997623
Uba2	ubiquitin-like modifier activating enzyme 2 [Source:MGI Symbol;Acc:MGI:1858313]	2300.26	0.00138599	0.111163	0.012468	0.990052	0.997623
Mat2a	methionine adenosyltransferase II, alpha [Source:MGI Symbol;Acc:MGI:2443731]	4613.79	0.000539615	0.139186	0.00387692	0.996907	0.999332
Zfp36	zinc finger protein 36 [Source:MGI Symbol;Acc:MGI:99180]	5619.6	-0.000144661	0.126627	-0.00114242	0.999088	0.999332
Ccnt2	cyclin T2 [Source:MGI Symbol;Acc:MGI:1920199]	2052.7	-0.000513342	0.175234	-0.00292947	0.997663	0.999332
Nr3c1	nuclear receptor subfamily 3, group C, member 1 [Source:MGI Symbol;Acc:MGI:95824]	4622.91	-0.000980502	0.121508	-0.00806942	0.993562	0.998883
Zmynd8	zinc finger, MYND-type containing 8 [Source:MGI Symbol;Acc:MGI:1918025]	2424.67	-0.00108068	0.167132	-0.00646603	0.994841	0.999332
Tor1aip1	torsin A interacting protein 1 [Source:MGI Symbol;Acc:MGI:3582693]	3919.91	-0.00130144	0.100157	-0.012994	0.989633	0.997623
Alg5	asparagine-linked glycosylation 5 (dolichyl-phosphate beta-glucosyltransferase) [Source:MGI Symbol;Acc:MGI:1913498]	2433.94	-0.00159832	0.136298	-0.0117266	0.990644	0.997623
Ikbkb	inhibitor of kappaB kinase beta [Source:MGI Symbol;Acc:MGI:1338071]	2239.74	-0.00161467	0.163309	-0.00988718	0.992111	0.99813
Tbc1d17	TBC1 domain family, member 17 [Source:MGI Symbol;Acc:MGI:2449973]	3012.87	-0.00165543	0.135414	-0.012225	0.990246	0.997623
Atg101	autophagy related 101 [Source:MGI Symbol;Acc:MGI:1915368]	2223.63	-0.00175074	0.155429	-0.0112639	0.991013	0.997623
Pum2	pumilio RNA-binding family member 2 [Source:MGI Symbol;Acc:MGI:1931751]	2274.24	-0.0023882	0.120576	-0.0198067	0.984198	0.996566
Cdip1	cell death inducing Trp53 target 1 [Source:MGI Symbol;Acc:MGI:1913876]	2565.47	-0.0029495	0.132346	-0.0222863	0.98222	0.996115
Cysltr1	cysteinyl leukotriene receptor 1 [Source:MGI Symbol;Acc:MGI:1926218]	2551.37	-0.00314487	0.103933	-0.0302587	0.975861	0.9955
Skil	SKI-like [Source:MGI Symbol;Acc:MGI:106203]	6109.63	-0.00358329	0.100485	-0.0356601	0.971553	0.994767
Nup98	nucleoporin 98 [Source:MGI Symbol;Acc:MGI:109404]	2174.33	-0.00368124	0.132082	-0.0278709	0.977765	0.995732
Il13ra1	interleukin 13 receptor, alpha 1 [Source:MGI Symbol;Acc:MGI:105052]	5315.92	-0.00396791	0.126488	-0.0313698	0.974975	0.9955
C1qb	complement component 1, q subcomponent, beta polypeptide [Source:MGI Symbol;Acc:MGI:88224]	218647	-0.00419787	0.120703	-0.0347786	0.972256	0.995021
Selenof	selenoprotein F [Source:MGI Symbol;Acc:MGI:1927947]	4166.91	-0.0043676	0.11263	-0.0387783	0.969067	0.993937
Pes1	pescadillo ribosomal biogenesis factor 1 [Source:MGI Symbol;Acc:MGI:1890613]	2235.37	-0.00456589	0.122484	-0.0372773	0.970264	0.994423
Aamp	angio-associated migratory protein [Source:MGI Symbol;Acc:MGI:107809]	5243.07	-0.00477129	0.107864	-0.0442344	0.964718	0.992226
Clcn3	chloride channel, voltage-sensitive 3 [Source:MGI Symbol;Acc:MGI:103555]	2184.84	-0.00479269	0.139808	-0.0342807	0.972653	0.99505
Tbck	TBC1 domain containing kinase [Source:MGI Symbol;Acc:MGI:2445052]	2914.52	-0.00503685	0.11592	-0.043451	0.965342	0.99226
Pik3r1	phosphoinositide-3-kinase regulatory subunit 1 [Source:MGI Symbol;Acc:MGI:97583]	2958.84	-0.00520198	0.137219	-0.03791	0.969759	0.994197
Pon3	paraoxonase 3 [Source:MGI Symbol;Acc:MGI:106686]	7566.12	-0.00551983	0.120667	-0.0457445	0.963514	0.991943
Cmtr1	cap methyltransferase 1 [Source:MGI Symbol;Acc:MGI:1921407]	2505.02	-0.00566095	0.112345	-0.0503888	0.959813	0.990852
Imp4	IMP4, U3 small nucleolar ribonucleoprotein [Source:MGI Symbol;Acc:MGI:106572]	2543.78	-0.00568997	0.105753	-0.0538044	0.957091	0.990355
Neu1	neuraminidase 1 [Source:MGI Symbol;Acc:MGI:97305]	3091.2	-0.00579586	0.120127	-0.0482476	0.961519	0.991226
Ube2d3	ubiquitin-conjugating enzyme E2D 3 [Source:MGI Symbol;Acc:MGI:1913355]	4547.15	-0.00586288	0.111421	-0.0526191	0.958035	0.990567
Pik3cg	phosphatidylinositol-4,5-bisphosphate 3-kinase catalytic subunit gamma [Source:MGI Symbol;Acc:MGI:1353576]	10891.5	-0.00589034	0.117283	-0.0502232	0.959945	0.990852
Cyp4f13	cytochrome P450, family 4, subfamily f, polypeptide 13 [Source:MGI Symbol;Acc:MGI:2158641]	2600.67	-0.00630213	0.159114	-0.0396078	0.968406	0.993651
Sbds	SBDS ribosome maturation factor [Source:MGI Symbol;Acc:MGI:1913961]	2095.27	-0.00686182	0.170517	-0.0402413	0.967901	0.993253
Cct6a	chaperonin containing Tcp1, subunit 6a (zeta) [Source:MGI Symbol;Acc:MGI:107943]	2550.03	-0.00885063	0.112693	-0.0785378	0.9374	0.98495
Ppt1	palmitoyl-protein thioesterase 1 [Source:MGI Symbol;Acc:MGI:1298204]	9938.51	-0.00899966	0.0970956	-0.0926887	0.926151	0.98147
Anapc5	anaphase-promoting complex subunit 5 [Source:MGI Symbol;Acc:MGI:1929722]	3118.45	-0.00926382	0.113961	-0.0812891	0.935212	0.984124
Rnasek	ribonuclease, RNase K [Source:MGI Symbol;Acc:MGI:106369]	2296.4	-0.00935563	0.114731	-0.0815441	0.935009	0.984093
Atp6v1g1	ATPase, H+ transporting, lysosomal V1 subunit G1 [Source:MGI Symbol;Acc:MGI:1913540]	4331.81	-0.00989399	0.134479	-0.0735726	0.941351	0.986093
Sec61a1	Sec61 alpha 1 subunit (S. cerevisiae) [Source:MGI Symbol;Acc:MGI:1858417]	12014.4	-0.00998035	0.146514	-0.0681187	0.945691	0.986726
Ptges3	prostaglandin E synthase 3 [Source:MGI Symbol;Acc:MGI:1929282]	3684.42	-0.0100003	0.143253	-0.0698091	0.944346	0.986726
Ptpra	protein tyrosine phosphatase, receptor type, A [Source:MGI Symbol;Acc:MGI:97808]	2630.79	-0.0101032	0.145568	-0.0694051	0.944667	0.986726
Vamp3	vesicle-associated membrane protein 3 [Source:MGI Symbol;Acc:MGI:1321389]	2598.71	-0.0102675	0.150815	-0.0680801	0.945722	0.986726
Ado	2-aminoethanethiol (cysteamine) dioxygenase [Source:MGI Symbol;Acc:MGI:2685083]	4089.4	-0.0106552	0.156653	-0.068018	0.945771	0.986726
Mef2a	myocyte enhancer factor 2A [Source:MGI Symbol;Acc:MGI:99532]	8090.33	-0.0107291	0.103833	-0.10333	0.917701	0.979944
Tlr13	toll-like receptor 13 [Source:MGI Symbol;Acc:MGI:3045213]	14062	-0.0108669	0.117301	-0.0926416	0.926188	0.98147
Cept1	choline/ethanolaminephosphotransferase 1 [Source:MGI Symbol;Acc:MGI:2139793]	3327.25	-0.0111514	0.162258	-0.0687263	0.945207	0.986726
Tap2	transporter 2, ATP-binding cassette, sub-family B (MDR/TAP) [Source:MGI Symbol;Acc:MGI:98484]	7268.7	-0.0112762	0.131996	-0.0854279	0.931921	0.983074
Rnf4	ring finger protein 4 [Source:MGI Symbol;Acc:MGI:1201691]	2907.25	-0.0115552	0.119036	-0.0970725	0.922669	0.981071
Tmed4	transmembrane p24 trafficking protein 4 [Source:MGI Symbol;Acc:MGI:1915070]	4116.91	-0.0123518	0.0996721	-0.123924	0.901375	0.975438
Pnpla2	patatin-like phospholipase domain containing 2 [Source:MGI Symbol;Acc:MGI:1914103]	2274.02	-0.0123974	0.127501	-0.0972338	0.922541	0.981071
Cyfip1	cytoplasmic FMR1 interacting protein 1 [Source:MGI Symbol;Acc:MGI:1338801]	24834.9	-0.0124908	0.0920765	-0.135657	0.892093	0.974051
Rhog	ras homolog family member G [Source:MGI Symbol;Acc:MGI:1928370]	6870.4	-0.012558	0.115894	-0.108357	0.913712	0.978376
Hck	hemopoietic cell kinase [Source:MGI Symbol;Acc:MGI:96052]	5586.48	-0.0135553	0.097237	-0.139405	0.88913	0.973186
Mrfap1	Morf4 family associated protein 1 [Source:MGI Symbol;Acc:MGI:1914818]	4871.73	-0.013989	0.161806	-0.0864552	0.931105	0.98278
Tmem43	transmembrane protein 43 [Source:MGI Symbol;Acc:MGI:1921372]	5869.01	-0.0142819	0.128545	-0.111104	0.911534	0.97819
Dpagt1	dolichyl-phosphate N-acetylglucosaminephosphotransferase 1 [Source:MGI Symbol;Acc:MGI:1196396]	2108.54	-0.0149139	0.121553	-0.122694	0.902349	0.975843
Rab10	RAB10, member RAS oncogene family [Source:MGI Symbol;Acc:MGI:105066]	2444.31	-0.0149987	0.106631	-0.140659	0.888139	0.972703
Mdh2	malate dehydrogenase 2, NAD (mitochondrial) [Source:MGI Symbol;Acc:MGI:97050]	5311.17	-0.0151877	0.10004	-0.151817	0.879331	0.969956
Klhl9	kelch-like 9 [Source:MGI Symbol;Acc:MGI:2180122]	4677.77	-0.0155192	0.180089	-0.0861748	0.931327	0.982943
Surf4	surfeit gene 4 [Source:MGI Symbol;Acc:MGI:98445]	11777.6	-0.0158621	0.1284	-0.123537	0.901682	0.975523
Selenos	selenoprotein S [Source:MGI Symbol;Acc:MGI:95994]	5601.8	-0.0165223	0.109384	-0.151048	0.879938	0.970272
Sec24c	Sec24 related gene family, member C (S. cerevisiae) [Source:MGI Symbol;Acc:MGI:1919746]	2682.45	-0.0169052	0.117702	-0.143627	0.885795	0.972427
Zbtb38	zinc finger and BTB domain containing 38 [Source:MGI Symbol;Acc:MGI:2442866]	3671.29	-0.0172587	0.110209	-0.1566	0.87556	0.969305
Cnr2	cannabinoid receptor 2 (macrophage) [Source:MGI Symbol;Acc:MGI:104650]	2411.12	-0.0177673	0.146081	-0.121626	0.903195	0.976106
Lrpap1	low density lipoprotein receptor-related protein associated protein 1 [Source:MGI Symbol;Acc:MGI:96829]	9802.51	-0.0184591	0.123565	-0.149387	0.881248	0.970779
Vkorc1	vitamin K epoxide reductase complex, subunit 1 [Source:MGI Symbol;Acc:MGI:106442]	3009.38	-0.0186142	0.133028	-0.139927	0.888718	0.973084
Itm2b	integral membrane protein 2B [Source:MGI Symbol;Acc:MGI:1309517]	158732	-0.0192117	0.107694	-0.178392	0.858415	0.963568
Tmco1	transmembrane and coiled-coil domains 1 [Source:MGI Symbol;Acc:MGI:1921173]	3945.69	-0.0196971	0.144199	-0.136597	0.891349	0.973718
Rab3il1	RAB3A interacting protein (rabin3)-like 1 [Source:MGI Symbol;Acc:MGI:1922010]	13876.4	-0.0204844	0.112316	-0.182381	0.855284	0.962511
Rab3gap1	RAB3 GTPase activating protein subunit 1 [Source:MGI Symbol;Acc:MGI:2445001]	2098.73	-0.0215321	0.142774	-0.150812	0.880124	0.970329
Tgfbr2	transforming growth factor, beta receptor II [Source:MGI Symbol;Acc:MGI:98729]	23507.7	-0.0223597	0.132173	-0.169171	0.865662	0.966581
Snx1	sorting nexin 1 [Source:MGI Symbol;Acc:MGI:1928395]	2445.39	-0.0224477	0.120069	-0.186956	0.851695	0.961717
Ergic1	endoplasmic reticulum-golgi intermediate compartment (ERGIC) 1 [Source:MGI Symbol;Acc:MGI:1914708]	2414.94	-0.0226511	0.167303	-0.13539	0.892303	0.974051
Ywhag	tyrosine 3-monooxygenase/tryptophan 5-monooxygenase activation protein, gamma polypeptide [Source:MGI Symbol;Acc:MGI:108109]	3567.62	-0.0237942	0.139211	-0.170922	0.864285	0.965762
Pcif1	phosphorylated CTD interacting factor 1 [Source:MGI Symbol;Acc:MGI:2443858]	3049.77	-0.0239856	0.11192	-0.214309	0.830306	0.955053
Trp53	transformation related protein 53 [Source:MGI Symbol;Acc:MGI:98834]	3814.24	-0.0240352	0.129126	-0.186138	0.852337	0.962015
Nr1h2	nuclear receptor subfamily 1, group H, member 2 [Source:MGI Symbol;Acc:MGI:1352463]	2005.39	-0.0240502	0.129122	-0.18626	0.852241	0.962015
Otulinl	OTU deubiquitinase with linear linkage specificity like [Source:MGI Symbol;Acc:MGI:2687281]	13943.1	-0.0241993	0.0899045	-0.269167	0.787801	0.940945
Kat7	K(lysine) acetyltransferase 7 [Source:MGI Symbol;Acc:MGI:2182799]	2401.6	-0.0242311	0.115726	-0.209383	0.834149	0.95624
Dusp6	dual specificity phosphatase 6 [Source:MGI Symbol;Acc:MGI:1914853]	21645.8	-0.024838	0.102322	-0.242744	0.808204	0.948066
Pgls	6-phosphogluconolactonase [Source:MGI Symbol;Acc:MGI:1913421]	2052.04	-0.0249655	0.155587	-0.160461	0.872518	0.968822
Blnk	B cell linker [Source:MGI Symbol;Acc:MGI:96878]	4952.36	-0.0250924	0.0976503	-0.256962	0.797208	0.944704
Rer1	retention in endoplasmic reticulum sorting receptor 1 [Source:MGI Symbol;Acc:MGI:1915080]	3015.07	-0.0251697	0.116626	-0.215816	0.829132	0.954862
Eif4e	eukaryotic translation initiation factor 4E [Source:MGI Symbol;Acc:MGI:95305]	2220.15	-0.025172	0.120691	-0.208566	0.834787	0.956571
Smu1	smu-1 suppressor of mec-8 and unc-52 homolog (C. elegans) [Source:MGI Symbol;Acc:MGI:1915546]	2157.22	-0.0260567	0.127149	-0.20493	0.837627	0.957443
Spcs2	signal peptidase complex subunit 2 homolog (S. cerevisiae) [Source:MGI Symbol;Acc:MGI:1913874]	10077.3	-0.0269131	0.125807	-0.213924	0.830606	0.955053
Serinc3	serine incorporator 3 [Source:MGI Symbol;Acc:MGI:1349457]	14848.6	-0.027158	0.118417	-0.229342	0.818603	0.951515
Lrrk1	leucine-rich repeat kinase 1 [Source:MGI Symbol;Acc:MGI:2142227]	2827.55	-0.0285365	0.136767	-0.20865	0.834722	0.956571
Pja2	praja ring finger ubiquitin ligase 2 [Source:MGI Symbol;Acc:MGI:2159342]	2539.37	-0.0289243	0.13453	-0.215003	0.829765	0.954931
Srsf7	serine and arginine-rich splicing factor 7 [Source:MGI Symbol;Acc:MGI:1926232]	2321.98	-0.0295272	0.19561	-0.150949	0.880016	0.970272
Bzw1	basic leucine zipper and W2 domains 1 [Source:MGI Symbol;Acc:MGI:1914132]	3589.69	-0.0296835	0.0960571	-0.30902	0.757307	0.930817
Hcls1	hematopoietic cell specific Lyn substrate 1 [Source:MGI Symbol;Acc:MGI:104568]	5165.55	-0.0302565	0.137246	-0.220455	0.825517	0.953874
H2-DMb1	histocompatibility 2, class II, locus Mb1 [Source:MGI Symbol;Acc:MGI:95922]	6301.71	-0.0303809	0.176211	-0.172412	0.863114	0.965408
Tor2a	torsin family 2, member A [Source:MGI Symbol;Acc:MGI:1353596]	2540.4	-0.0307223	0.112001	-0.274304	0.783851	0.940496
Tspan31	tetraspanin 31 [Source:MGI Symbol;Acc:MGI:1914375]	7844.45	-0.0310798	0.151226	-0.205519	0.837167	0.957443
Ccpg1	cell cycle progression 1 [Source:MGI Symbol;Acc:MGI:1196419]	3524.75	-0.0311353	0.121838	-0.255547	0.798301	0.944914
Tm2d3	TM2 domain containing 3 [Source:MGI Symbol;Acc:MGI:1915884]	3110.49	-0.0312043	0.164113	-0.19014	0.8492	0.961046
Yif1a	Yip1 interacting factor homolog A (S. cerevisiae) [Source:MGI Symbol;Acc:MGI:1915340]	2173.79	-0.0312551	0.113671	-0.274962	0.783345	0.940496
Psmd7	proteasome (prosome, macropain) 26S subunit, non-ATPase, 7 [Source:MGI Symbol;Acc:MGI:1351511]	2157.45	-0.0317221	0.127785	-0.248245	0.803945	0.946891
Celf2	CUGBP, Elav-like family member 2 [Source:MGI Symbol;Acc:MGI:1338822]	5278.62	-0.0317791	0.10038	-0.316589	0.751556	0.928658
Dnajc14	DnaJ heat shock protein family (Hsp40) member C14 [Source:MGI Symbol;Acc:MGI:1921580]	2179.49	-0.0325084	0.147099	-0.220997	0.825095	0.953797
Dlst	dihydrolipoamide S-succinyltransferase (E2 component of 2-oxo-glutarate complex) [Source:MGI Symbol;Acc:MGI:1926170]	2281.02	-0.0325341	0.13354	-0.243629	0.807518	0.947843
Rbbp4	retinoblastoma binding protein 4, chromatin remodeling factor [Source:MGI Symbol;Acc:MGI:1194912]	5355.11	-0.0325422	0.132379	-0.245827	0.805817	0.946891
Uggt1	UDP-glucose glycoprotein glucosyltransferase 1 [Source:MGI Symbol;Acc:MGI:2443162]	2893.71	-0.0327615	0.150105	-0.218257	0.827229	0.954069
Tax1bp1	Tax1 (human T cell leukemia virus type I) binding protein 1 [Source:MGI Symbol;Acc:MGI:1289308]	2865.98	-0.0332168	0.127959	-0.25959	0.79518	0.943913
Itm2c	integral membrane protein 2C [Source:MGI Symbol;Acc:MGI:1927594]	36076.8	-0.0333627	0.160411	-0.207982	0.835243	0.956659
Elovl1	elongation of very long chain fatty acids (FEN1/Elo2, SUR4/Elo3, yeast)-like 1 [Source:MGI Symbol;Acc:MGI:1858959]	6713.69	-0.0337354	0.140671	-0.239819	0.810471	0.948901
Acaa1a	acetyl-Coenzyme A acyltransferase 1A [Source:MGI Symbol;Acc:MGI:2148491]	2039.82	-0.0338998	0.123959	-0.273476	0.784488	0.940496
Irf8	interferon regulatory factor 8 [Source:MGI Symbol;Acc:MGI:96395]	19422.2	-0.0342445	0.107179	-0.319508	0.749342	0.927842
Btg1	BTG anti-proliferation factor 1 [Source:MGI Symbol;Acc:MGI:88215]	3722.37	-0.0342832	0.184217	-0.186102	0.852364	0.962015
Qrich1	glutamine-rich 1 [Source:MGI Symbol;Acc:MGI:1916482]	2424.99	-0.0343189	0.118029	-0.290767	0.771229	0.935717
Rnf6	ring finger protein (C3H2C3 type) 6 [Source:MGI Symbol;Acc:MGI:1921382]	3076.92	-0.034479	0.131396	-0.262406	0.793009	0.942999
Abtb1	ankyrin repeat and BTB (POZ) domain containing 1 [Source:MGI Symbol;Acc:MGI:1933148]	2022.48	-0.0349861	0.118084	-0.29628	0.767016	0.9341
Ncln	nicalin [Source:MGI Symbol;Acc:MGI:1926081]	7731.47	-0.0351272	0.151683	-0.231583	0.816862	0.951081
Ankrd44	ankyrin repeat domain 44 [Source:MGI Symbol;Acc:MGI:3045243]	2405.28	-0.0353365	0.140327	-0.251815	0.801184	0.946015
Nucb1	nucleobindin 1 [Source:MGI Symbol;Acc:MGI:97388]	12251.7	-0.0359694	0.148972	-0.241451	0.809206	0.948525
Hadhb	hydroxyacyl-CoA dehydrogenase trifunctional multienzyme complex subunit beta [Source:MGI Symbol;Acc:MGI:2136381]	2551.31	-0.0364456	0.109438	-0.333026	0.739114	0.924206
Cope	coatomer protein complex, subunit epsilon [Source:MGI Symbol;Acc:MGI:1891702]	4307	-0.036447	0.105693	-0.344837	0.730217	0.920991
Cabin1	calcineurin binding protein 1 [Source:MGI Symbol;Acc:MGI:1298375]	2335.52	-0.0372624	0.16223	-0.229688	0.818334	0.951441
Trafd1	TRAF type zinc finger domain containing 1 [Source:MGI Symbol;Acc:MGI:1923551]	3235.7	-0.0374165	0.123133	-0.303871	0.761226	0.932201
Mob3a	MOB kinase activator 3A [Source:MGI Symbol;Acc:MGI:3050117]	4445.8	-0.0386909	0.100479	-0.385065	0.700189	0.913446
Creg1	cellular repressor of E1A-stimulated genes 1 [Source:MGI Symbol;Acc:MGI:1344382]	11951.6	-0.0388802	0.10519	-0.36962	0.711666	0.917132
Zmpste24	zinc metallopeptidase, STE24 [Source:MGI Symbol;Acc:MGI:1890508]	2757.5	-0.0389543	0.146476	-0.265943	0.790283	0.941896
Rab1b	RAB1B, member RAS oncogene family [Source:MGI Symbol;Acc:MGI:1923558]	5487.4	-0.0400523	0.110146	-0.363628	0.716136	0.917799
Capza1	capping actin protein of muscle Z-line subunit alpha 1 [Source:MGI Symbol;Acc:MGI:106227]	6578.14	-0.0403816	0.103673	-0.389511	0.696898	0.91255
Rbm39	RNA binding motif protein 39 [Source:MGI Symbol;Acc:MGI:2157953]	4200.61	-0.0408047	0.206318	-0.197776	0.84322	0.958434
Frmd4b	FERM domain containing 4B [Source:MGI Symbol;Acc:MGI:2141794]	7072.32	-0.0410502	0.11622	-0.353213	0.723929	0.919314
Maf1	MAF1 homolog, negative regulator of RNA polymerase III [Source:MGI Symbol;Acc:MGI:1916127]	3501.12	-0.0412691	0.112278	-0.367564	0.713199	0.917616
Cdc42	cell division cycle 42 [Source:MGI Symbol;Acc:MGI:106211]	14694.2	-0.041365	0.125929	-0.328479	0.742549	0.925329
Bscl2	Berardinelli-Seip congenital lipodystrophy 2 (seipin) [Source:MGI Symbol;Acc:MGI:1298392]	3142.48	-0.0426316	0.124042	-0.343687	0.731082	0.921264
Septin7	septin 7 [Source:MGI Symbol;Acc:MGI:1335094]	2307.42	-0.0431657	0.122872	-0.351305	0.72536	0.91961
Rab31	RAB31, member RAS oncogene family [Source:MGI Symbol;Acc:MGI:1914603]	5958.92	-0.0433711	0.108305	-0.400452	0.688824	0.909522
Nrros	negative regulator of reactive oxygen species [Source:MGI Symbol;Acc:MGI:2445095]	16081.6	-0.043835	0.11628	-0.376976	0.706191	0.915426
Vps35l	VPS35 endosomal protein sorting factor like [Source:MGI Symbol;Acc:MGI:1918767]	3692.66	-0.04416	0.100194	-0.440743	0.659399	0.897876
G6pc3	glucose 6 phosphatase, catalytic, 3 [Source:MGI Symbol;Acc:MGI:1915651]	2304.37	-0.0445453	0.140851	-0.316259	0.751806	0.928721
Lrch4	leucine-rich repeats and calponin homology (CH) domain containing 4 [Source:MGI Symbol;Acc:MGI:1917193]	3780.47	-0.0453475	0.101342	-0.447472	0.654535	0.896487
Os9	amplified in osteosarcoma [Source:MGI Symbol;Acc:MGI:1924301]	12768	-0.0456512	0.150019	-0.304303	0.760897	0.93208
Fus	fused in sarcoma [Source:MGI Symbol;Acc:MGI:1353633]	3285.58	-0.0456791	0.141857	-0.322008	0.747447	0.927412
Jun	jun proto-oncogene [Source:MGI Symbol;Acc:MGI:96646]	9592.33	-0.0460078	0.197168	-0.233343	0.815495	0.950981
Chd4	chromodomain helicase DNA binding protein 4 [Source:MGI Symbol;Acc:MGI:1344380]	2140.68	-0.0461573	0.181725	-0.253996	0.799499	0.945251
Cd83	CD83 antigen [Source:MGI Symbol;Acc:MGI:1328316]	13594.2	-0.046306	0.0995758	-0.465032	0.641908	0.890673
Oser1	oxidative stress responsive serine rich 1 [Source:MGI Symbol;Acc:MGI:1913930]	2914.69	-0.0463749	0.127176	-0.364653	0.715371	0.917799
Fcgr1	Fc receptor, IgG, high affinity I [Source:MGI Symbol;Acc:MGI:95498]	13849.4	-0.0477618	0.116568	-0.409734	0.682001	0.905835
Tcirg1	T cell, immune regulator 1, ATPase, H+ transporting, lysosomal V0 protein A3 [Source:MGI Symbol;Acc:MGI:1350931]	7006.49	-0.0489848	0.1515	-0.323332	0.746444	0.927412
Slc25a11	solute carrier family 25 (mitochondrial carrier oxoglutarate carrier), member 11 [Source:MGI Symbol;Acc:MGI:1915113]	2991.14	-0.0495019	0.106049	-0.466784	0.640655	0.890544
Pigk	phosphatidylinositol glycan anchor biosynthesis, class K [Source:MGI Symbol;Acc:MGI:1913863]	3840.08	-0.0497269	0.106815	-0.465544	0.641542	0.890661
Glyr1	glyoxylate reductase 1 homolog (Arabidopsis) [Source:MGI Symbol;Acc:MGI:1921272]	2311.26	-0.0502123	0.144555	-0.347358	0.728323	0.920446
Hspa5	heat shock protein 5 [Source:MGI Symbol;Acc:MGI:95835]	41738.6	-0.050955	0.0894071	-0.569921	0.568731	0.855736
Ddi2	DNA-damage inducible protein 2 [Source:MGI Symbol;Acc:MGI:1917244]	3916.51	-0.0509802	0.191143	-0.266713	0.78969	0.94174
Slc2a8	solute carrier family 2, (facilitated glucose transporter), member 8 [Source:MGI Symbol;Acc:MGI:1860103]	2928.08	-0.0515396	0.118469	-0.435046	0.663529	0.899199
Lgals9	lectin, galactose binding, soluble 9 [Source:MGI Symbol;Acc:MGI:109496]	10025.3	-0.0517752	0.0919678	-0.562971	0.573455	0.858083
Papola	poly (A) polymerase alpha [Source:MGI Symbol;Acc:MGI:109301]	2286.92	-0.0518318	0.109512	-0.4733	0.635999	0.888028
Susd6	sushi domain containing 6 [Source:MGI Symbol;Acc:MGI:2444661]	2979.84	-0.0518386	0.141293	-0.366888	0.713702	0.917616
Hspa8	heat shock protein 8 [Source:MGI Symbol;Acc:MGI:105384]	37460.8	-0.0518635	0.106106	-0.488787	0.624992	0.882859
Sypl	synaptophysin-like protein [Source:MGI Symbol;Acc:MGI:108081]	4831.27	-0.0522111	0.114077	-0.457685	0.647179	0.893813
Slc35a4	solute carrier family 35, member A4 [Source:MGI Symbol;Acc:MGI:1915093]	3326.22	-0.0522692	0.122862	-0.425429	0.670524	0.901403
Slc29a3	solute carrier family 29 (nucleoside transporters), member 3 [Source:MGI Symbol;Acc:MGI:1918529]	26872.7	-0.052433	0.123245	-0.425436	0.670519	0.901403
Tmem50a	transmembrane protein 50A [Source:MGI Symbol;Acc:MGI:1919067]	11833.5	-0.0527303	0.109565	-0.481268	0.630326	0.885176
Nap1l4	nucleosome assembly protein 1-like 4 [Source:MGI Symbol;Acc:MGI:1316687]	2987.89	-0.0533973	0.101593	-0.525602	0.599165	0.869952
Bub3	BUB3 mitotic checkpoint protein [Source:MGI Symbol;Acc:MGI:1343463]	3333.27	-0.0534907	0.143979	-0.371519	0.710251	0.917132
Arf1	ADP-ribosylation factor 1 [Source:MGI Symbol;Acc:MGI:99431]	8921.66	-0.0535619	0.0841063	-0.636836	0.524231	0.830621
Txndc15	thioredoxin domain containing 15 [Source:MGI Symbol;Acc:MGI:1916922]	3792.46	-0.0535805	0.130497	-0.410587	0.681375	0.905835
Ppp4c	protein phosphatase 4, catalytic subunit [Source:MGI Symbol;Acc:MGI:1891763]	2710.35	-0.0546321	0.104841	-0.521097	0.602299	0.871757
Mkln1	muskelin 1, intracellular mediator containing kelch motifs [Source:MGI Symbol;Acc:MGI:1351638]	2821.47	-0.0547409	0.127509	-0.429309	0.667699	0.900898
Cr1l	complement component (3b/4b) receptor 1-like [Source:MGI Symbol;Acc:MGI:88513]	3294.99	-0.0548081	0.127021	-0.431487	0.666114	0.900468
Cltc	clathrin, heavy polypeptide (Hc) [Source:MGI Symbol;Acc:MGI:2388633]	13569.3	-0.0554374	0.126752	-0.437369	0.661844	0.898555
Ext2	exostosin glycosyltransferase 2 [Source:MGI Symbol;Acc:MGI:108050]	2695.36	-0.0558593	0.157551	-0.354546	0.72293	0.919014
Dctn4	dynactin 4 [Source:MGI Symbol;Acc:MGI:1914915]	3020.42	-0.0566067	0.103657	-0.546098	0.584999	0.863695
Pttg1ip	pituitary tumor-transforming 1 interacting protein [Source:MGI Symbol;Acc:MGI:2652132]	11059.6	-0.0568108	0.107319	-0.529366	0.596552	0.868724
Tmem127	transmembrane protein 127 [Source:MGI Symbol;Acc:MGI:1916720]	3763.1	-0.0574749	0.126418	-0.454643	0.649366	0.894978
Slc12a6	solute carrier family 12, member 6 [Source:MGI Symbol;Acc:MGI:2135960]	3540.32	-0.0577272	0.112512	-0.513076	0.607898	0.874785
Bsg	basigin [Source:MGI Symbol;Acc:MGI:88208]	15318.1	-0.057829	0.106166	-0.544704	0.585957	0.863695
Mbtps1	membrane-bound transcription factor peptidase, site 1 [Source:MGI Symbol;Acc:MGI:1927235]	3017.3	-0.058072	0.112505	-0.516173	0.605733	0.873397
Efcab14	EF-hand calcium binding domain 14 [Source:MGI Symbol;Acc:MGI:2442397]	2982.65	-0.0586677	0.111098	-0.528072	0.597449	0.868934
Eprs	glutamyl-prolyl-tRNA synthetase [Source:MGI Symbol;Acc:MGI:97838]	2496.15	-0.0591123	0.136871	-0.431883	0.665826	0.900428
Srrm1	serine/arginine repetitive matrix 1 [Source:MGI Symbol;Acc:MGI:1858303]	2534.2	-0.0598652	0.16817	-0.355981	0.721855	0.918837
Arsb	arylsulfatase B [Source:MGI Symbol;Acc:MGI:88075]	9845.91	-0.0599443	0.113042	-0.530281	0.595917	0.86848
C1qa	complement component 1, q subcomponent, alpha polypeptide [Source:MGI Symbol;Acc:MGI:88223]	90605.4	-0.0600914	0.119894	-0.501204	0.616227	0.879006
Srgn	serglycin [Source:MGI Symbol;Acc:MGI:97756]	2710.16	-0.0605433	0.125264	-0.483325	0.628865	0.884586
Snx2	sorting nexin 2 [Source:MGI Symbol;Acc:MGI:1915054]	3556.62	-0.0605922	0.142916	-0.423972	0.671586	0.901464
Rhoa	ras homolog family member A [Source:MGI Symbol;Acc:MGI:1096342]	7471.15	-0.0607957	0.125044	-0.486194	0.626829	0.883716
Stat6	signal transducer and activator of transcription 6 [Source:MGI Symbol;Acc:MGI:103034]	6209.59	-0.0611737	0.103364	-0.591831	0.553964	0.848302
Ghitm	growth hormone inducible transmembrane protein [Source:MGI Symbol;Acc:MGI:1913342]	6051.28	-0.061335	0.106867	-0.57394	0.566009	0.854011
Hacd3	3-hydroxyacyl-CoA dehydratase 3 [Source:MGI Symbol;Acc:MGI:1889341]	3842.26	-0.0621459	0.140901	-0.441061	0.659169	0.897759
Coro1b	coronin, actin binding protein 1B [Source:MGI Symbol;Acc:MGI:1345963]	8099.31	-0.0625288	0.114019	-0.548405	0.583414	0.863519
Ebi3	Epstein-Barr virus induced gene 3 [Source:MGI Symbol;Acc:MGI:1354171]	2935.27	-0.0635639	0.140098	-0.453711	0.650037	0.895212
Rbm5	RNA binding motif protein 5 [Source:MGI Symbol;Acc:MGI:1933204]	3591.41	-0.0635762	0.175152	-0.362978	0.716622	0.917865
Gnai2	guanine nucleotide binding protein (G protein), alpha inhibiting 2 [Source:MGI Symbol;Acc:MGI:95772]	17043.7	-0.0643421	0.144133	-0.446407	0.655303	0.896731
Rpn1	ribophorin I [Source:MGI Symbol;Acc:MGI:98084]	10718.8	-0.06443	0.123683	-0.52093	0.602415	0.871771
Sppl2a	signal peptide peptidase like 2A [Source:MGI Symbol;Acc:MGI:1913802]	7354.73	-0.0655573	0.119291	-0.549558	0.582623	0.863021
Ssr2	signal sequence receptor, beta [Source:MGI Symbol;Acc:MGI:1913506]	2618.13	-0.0655614	0.123881	-0.529229	0.596646	0.868724
Alg11	asparagine-linked glycosylation 11 (alpha-1,2-mannosyltransferase) [Source:MGI Symbol;Acc:MGI:2142632]	3326.21	-0.0660333	0.141911	-0.465314	0.641706	0.890661
Cmtm7	CKLF-like MARVEL transmembrane domain containing 7 [Source:MGI Symbol;Acc:MGI:2447166]	6036.62	-0.0666596	0.115297	-0.578156	0.563159	0.852675
Dnajc3	DnaJ heat shock protein family (Hsp40) member C3 [Source:MGI Symbol;Acc:MGI:107373]	3451	-0.067331	0.106967	-0.629455	0.529051	0.834083
Lman2l	lectin, mannose-binding 2-like [Source:MGI Symbol;Acc:MGI:2443010]	3067.77	-0.0675979	0.119955	-0.563525	0.573077	0.858083
Ewsr1	Ewing sarcoma breakpoint region 1 [Source:MGI Symbol;Acc:MGI:99960]	4002.38	-0.0678479	0.12332	-0.550178	0.582197	0.862786
Serinc1	serine incorporator 1 [Source:MGI Symbol;Acc:MGI:1926228]	8853.79	-0.0679554	0.114729	-0.592314	0.55364	0.847956
Wls	wntless WNT ligand secretion mediator [Source:MGI Symbol;Acc:MGI:1915401]	4943.18	-0.0680336	0.136638	-0.49791	0.618547	0.879989
Dok1	docking protein 1 [Source:MGI Symbol;Acc:MGI:893587]	2668.72	-0.0690115	0.134863	-0.511714	0.608851	0.875602
Laptm5	lysosomal-associated protein transmembrane 5 [Source:MGI Symbol;Acc:MGI:108046]	225921	-0.0697377	0.135186	-0.515864	0.605949	0.873457
Calr	calreticulin [Source:MGI Symbol;Acc:MGI:88252]	18494.1	-0.0703363	0.147428	-0.477089	0.633299	0.88725
Ski	ski sarcoma viral oncogene homolog (avian) [Source:MGI Symbol;Acc:MGI:98310]	5858.95	-0.070504	0.10916	-0.645876	0.51836	0.827313
Tmem59	transmembrane protein 59 [Source:MGI Symbol;Acc:MGI:1929278]	20568.4	-0.0713277	0.121329	-0.587888	0.556608	0.84922
Cd84	CD84 antigen [Source:MGI Symbol;Acc:MGI:1336885]	11862.3	-0.0719063	0.089491	-0.803503	0.421684	0.764022
Psmc3	proteasome (prosome, macropain) 26S subunit, ATPase 3 [Source:MGI Symbol;Acc:MGI:1098754]	2498.46	-0.0723493	0.110889	-0.652448	0.514112	0.824221
Tmem175	transmembrane protein 175 [Source:MGI Symbol;Acc:MGI:1919642]	4215.35	-0.0725361	0.170891	-0.424457	0.671232	0.901457
Fnbp1	formin binding protein 1 [Source:MGI Symbol;Acc:MGI:109606]	4267.57	-0.0728821	0.196388	-0.371113	0.710554	0.917132
Ctns	cystinosis, nephropathic [Source:MGI Symbol;Acc:MGI:1932872]	2870.52	-0.0732329	0.124787	-0.586862	0.557297	0.849402
Chd8	chromodomain helicase DNA binding protein 8 [Source:MGI Symbol;Acc:MGI:1915022]	2053.16	-0.0734849	0.109941	-0.668404	0.503876	0.817237
Acox3	acyl-Coenzyme A oxidase 3, pristanoyl [Source:MGI Symbol;Acc:MGI:1933156]	4244.14	-0.0738047	0.111049	-0.664614	0.506298	0.819236
Mia3	MIA SH3 domain ER export factor 3 [Source:MGI Symbol;Acc:MGI:2443183]	2700.17	-0.0744376	0.115883	-0.642349	0.520647	0.828939
Stt3b	STT3, subunit of the oligosaccharyltransferase complex, homolog B (S. cerevisiae) [Source:MGI Symbol;Acc:MGI:1915542]	2128.09	-0.074645	0.126464	-0.590248	0.555025	0.849006
Wdr1	WD repeat domain 1 [Source:MGI Symbol;Acc:MGI:1337100]	10348.3	-0.0764554	0.122013	-0.626616	0.530911	0.835217
Ogdh	oxoglutarate (alpha-ketoglutarate) dehydrogenase (lipoamide) [Source:MGI Symbol;Acc:MGI:1098267]	4894.37	-0.0766084	0.113626	-0.674214	0.500175	0.814031
Ube2i	ubiquitin-conjugating enzyme E2I [Source:MGI Symbol;Acc:MGI:107365]	2339.48	-0.0767147	0.11163	-0.68722	0.491944	0.808147
Atp5pb	ATP synthase peripheral stalk-membrane subunit b [Source:MGI Symbol;Acc:MGI:1100495]	3404.74	-0.076834	0.124381	-0.617729	0.536754	0.838123
Cct8	chaperonin containing Tcp1, subunit 8 (theta) [Source:MGI Symbol;Acc:MGI:107183]	2446.2	-0.077028	0.111028	-0.693774	0.487824	0.805514
Gdi1	guanosine diphosphate (GDP) dissociation inhibitor 1 [Source:MGI Symbol;Acc:MGI:99846]	2789.9	-0.0780267	0.141067	-0.553119	0.580182	0.861963
Hmox2	heme oxygenase 2 [Source:MGI Symbol;Acc:MGI:109373]	3477.39	-0.0782541	0.10976	-0.712958	0.475871	0.799217
Atp6v0b	ATPase, H+ transporting, lysosomal V0 subunit B [Source:MGI Symbol;Acc:MGI:1890510]	13379.7	-0.0782821	0.131205	-0.596641	0.550747	0.845779
Rin2	Ras and Rab interactor 2 [Source:MGI Symbol;Acc:MGI:1921280]	6603.93	-0.0794035	0.123359	-0.643679	0.519784	0.828337
Il21r	interleukin 21 receptor [Source:MGI Symbol;Acc:MGI:1890475]	5271.63	-0.0794419	0.133053	-0.597069	0.550461	0.845779
Mob1a	MOB kinase activator 1A [Source:MGI Symbol;Acc:MGI:2442631]	4327.92	-0.0796651	0.134664	-0.591584	0.554129	0.848403
Eif4h	eukaryotic translation initiation factor 4H [Source:MGI Symbol;Acc:MGI:1341822]	5674.61	-0.0799163	0.0981261	-0.814425	0.415402	0.759658
Dnajc5	DnaJ heat shock protein family (Hsp40) member C5 [Source:MGI Symbol;Acc:MGI:892995]	2903.44	-0.0802564	0.148098	-0.541915	0.587877	0.864582
Ppib	peptidylprolyl isomerase B [Source:MGI Symbol;Acc:MGI:97750]	5976.07	-0.0804065	0.139828	-0.575037	0.565267	0.853597
Ddhd2	DDHD domain containing 2 [Source:MGI Symbol;Acc:MGI:1919358]	2191.27	-0.0810755	0.177207	-0.457519	0.647298	0.893813
Psen1	presenilin 1 [Source:MGI Symbol;Acc:MGI:1202717]	6416.74	-0.0816007	0.114576	-0.712199	0.476342	0.799299
Rtf2	replication termination factor 2 [Source:MGI Symbol;Acc:MGI:1913654]	2553	-0.0827188	0.100831	-0.82037	0.412005	0.757157
Tcp1	t-complex protein 1 [Source:MGI Symbol;Acc:MGI:98535]	2106.65	-0.0827373	0.10707	-0.772743	0.439674	0.776046
Smarca4	SWI/SNF related, matrix associated, actin dependent regulator of chromatin, subfamily a, member 4 [Source:MGI Symbol;Acc:MGI:88192]	2396.35	-0.0831809	0.154422	-0.53866	0.590122	0.865825
Jak1	Janus kinase 1 [Source:MGI Symbol;Acc:MGI:96628]	4922.91	-0.084041	0.129427	-0.649332	0.516124	0.826144
Puf60	poly-U binding splicing factor 60 [Source:MGI Symbol;Acc:MGI:1915209]	4119	-0.0841299	0.126541	-0.664841	0.506152	0.819224
Maea	macrophage erythroblast attacher [Source:MGI Symbol;Acc:MGI:1891748]	2446.47	-0.0843443	0.107619	-0.78373	0.433199	0.772407
Ube2l3	ubiquitin-conjugating enzyme E2L 3 [Source:MGI Symbol;Acc:MGI:109240]	3339.31	-0.0844297	0.125324	-0.673693	0.500506	0.81433
Nars	asparaginyl-tRNA synthetase [Source:MGI Symbol;Acc:MGI:1917473]	5251.1	-0.0846759	0.0995041	-0.85098	0.394781	0.745541
Slc35c1	solute carrier family 35, member C1 [Source:MGI Symbol;Acc:MGI:2443301]	2396.58	-0.0849057	0.144433	-0.587857	0.556629	0.84922
Pan3	PAN3 poly(A) specific ribonuclease subunit [Source:MGI Symbol;Acc:MGI:1919837]	2363.98	-0.0853307	0.198062	-0.430828	0.666593	0.90056
Tpra1	transmembrane protein, adipocyte asscociated 1 [Source:MGI Symbol;Acc:MGI:1345190]	2186.61	-0.0856166	0.13385	-0.639646	0.522403	0.829984
Mcfd2	multiple coagulation factor deficiency 2 [Source:MGI Symbol;Acc:MGI:2183439]	5558.16	-0.0862336	0.114097	-0.755791	0.449774	0.782785
G3bp2	GTPase activating protein (SH3 domain) binding protein 2 [Source:MGI Symbol;Acc:MGI:2442040]	5940.66	-0.0863391	0.120591	-0.715967	0.474011	0.79837
Snd1	staphylococcal nuclease and tudor domain containing 1 [Source:MGI Symbol;Acc:MGI:1929266]	3542.6	-0.0866608	0.142968	-0.606156	0.544411	0.841934
Gsk3b	glycogen synthase kinase 3 beta [Source:MGI Symbol;Acc:MGI:1861437]	3022.05	-0.087169	0.0987774	-0.882479	0.377518	0.731566
Ostf1	osteoclast stimulating factor 1 [Source:MGI Symbol;Acc:MGI:700012]	3087.36	-0.0875561	0.115049	-0.761035	0.446636	0.780482
Glmp	glycosylated lysosomal membrane protein [Source:MGI Symbol;Acc:MGI:1913318]	12714.2	-0.0879491	0.117157	-0.750695	0.452836	0.78534
Keap1	kelch-like ECH-associated protein 1 [Source:MGI Symbol;Acc:MGI:1858732]	2976.09	-0.0882144	0.129131	-0.683138	0.49452	0.809835
Etv3	ets variant 3 [Source:MGI Symbol;Acc:MGI:1350926]	2787.88	-0.0882776	0.111726	-0.790124	0.429456	0.770482
Kdm5c	lysine (K)-specific demethylase 5C [Source:MGI Symbol;Acc:MGI:99781]	2139.08	-0.0883843	0.125284	-0.705469	0.480518	0.80223
Hk2	hexokinase 2 [Source:MGI Symbol;Acc:MGI:1315197]	7970.03	-0.0888639	0.117111	-0.758797	0.447974	0.781324
Stx5a	syntaxin 5A [Source:MGI Symbol;Acc:MGI:1928483]	2452.71	-0.0889015	0.117072	-0.759376	0.447627	0.781196
Rrp1	ribosomal RNA processing 1 [Source:MGI Symbol;Acc:MGI:1203500]	2451.16	-0.0889522	0.168349	-0.528379	0.597236	0.868934
Cbx3	chromobox 3 [Source:MGI Symbol;Acc:MGI:108515]	2895.38	-0.0897374	0.126197	-0.711092	0.477027	0.799664
Cd53	CD53 antigen [Source:MGI Symbol;Acc:MGI:88341]	33272.2	-0.0901786	0.143244	-0.629544	0.528993	0.834083
Snx18	sorting nexin 18 [Source:MGI Symbol;Acc:MGI:2137642]	2597.93	-0.0901939	0.0991575	-0.909602	0.363033	0.719971
Abcd2	ATP-binding cassette, sub-family D (ALD), member 2 [Source:MGI Symbol;Acc:MGI:1349467]	4249.21	-0.0906671	0.120653	-0.751473	0.452368	0.785135
Ppp6r3	protein phosphatase 6, regulatory subunit 3 [Source:MGI Symbol;Acc:MGI:1921807]	2142.99	-0.0910334	0.117888	-0.772201	0.439995	0.776206
Hsbp1	heat shock factor binding protein 1 [Source:MGI Symbol;Acc:MGI:1915446]	2761.14	-0.0915697	0.115757	-0.791049	0.428916	0.769897
Pdia4	protein disulfide isomerase associated 4 [Source:MGI Symbol;Acc:MGI:104864]	9034.65	-0.0916175	0.159727	-0.573587	0.566248	0.854027
Actn4	actinin alpha 4 [Source:MGI Symbol;Acc:MGI:1890773]	2303.56	-0.0942496	0.176046	-0.535368	0.592395	0.867121
Usp8	ubiquitin specific peptidase 8 [Source:MGI Symbol;Acc:MGI:1934029]	2837.68	-0.0945321	0.164617	-0.574255	0.565795	0.853942
Itgb1	integrin beta 1 (fibronectin receptor beta) [Source:MGI Symbol;Acc:MGI:96610]	5236.92	-0.0949082	0.120785	-0.78576	0.432008	0.772082
Psmd8	proteasome (prosome, macropain) 26S subunit, non-ATPase, 8 [Source:MGI Symbol;Acc:MGI:1888669]	2012.16	-0.0949202	0.126695	-0.749205	0.453734	0.785834
Rsu1	Ras suppressor protein 1 [Source:MGI Symbol;Acc:MGI:103040]	2058.01	-0.0950382	0.139427	-0.681632	0.495472	0.810772
Pgam1	phosphoglycerate mutase 1 [Source:MGI Symbol;Acc:MGI:97552]	2328.09	-0.095317	0.133712	-0.712855	0.475935	0.799246
Tmem131l	transmembrane 131 like [Source:MGI Symbol;Acc:MGI:2443399]	2137.65	-0.0953224	0.156045	-0.610866	0.541288	0.840321
Dock8	dedicator of cytokinesis 8 [Source:MGI Symbol;Acc:MGI:1921396]	2658.37	-0.095349	0.195885	-0.48676	0.626428	0.883658
Zbtb7a	zinc finger and BTB domain containing 7a [Source:MGI Symbol;Acc:MGI:1335091]	2922.54	-0.0955504	0.105312	-0.907308	0.364244	0.720307
Slc38a7	solute carrier family 38, member 7 [Source:MGI Symbol;Acc:MGI:2679005]	3405.07	-0.0967959	0.16457	-0.588175	0.556415	0.84922
Ddx47	DEAD box helicase 47 [Source:MGI Symbol;Acc:MGI:1915005]	2121.96	-0.0968668	0.119057	-0.813616	0.415865	0.760049
Actr1a	ARP1 actin-related protein 1A, centractin alpha [Source:MGI Symbol;Acc:MGI:1858964]	3570.85	-0.0970957	0.129933	-0.747275	0.454897	0.786016
Itgb5	integrin beta 5 [Source:MGI Symbol;Acc:MGI:96614]	14450.3	-0.0976166	0.0980593	-0.995486	0.3195	0.680276
Eif4a1	eukaryotic translation initiation factor 4A1 [Source:MGI Symbol;Acc:MGI:95303]	4660.81	-0.097876	0.0985725	-0.992935	0.320742	0.681287
Pdia6	protein disulfide isomerase associated 6 [Source:MGI Symbol;Acc:MGI:1919103]	18585.4	-0.0993107	0.117009	-0.848746	0.396023	0.745932
Ncf2	neutrophil cytosolic factor 2 [Source:MGI Symbol;Acc:MGI:97284]	4663.72	-0.0995717	0.0913734	-1.08972	0.275835	0.635959
Clptm1	cleft lip and palate associated transmembrane protein 1 [Source:MGI Symbol;Acc:MGI:1927155]	9249.27	-0.100633	0.162827	-0.61804	0.536549	0.838123
Gnb2	guanine nucleotide binding protein (G protein), beta 2 [Source:MGI Symbol;Acc:MGI:95784]	2808.82	-0.100665	0.116558	-0.863647	0.387782	0.74048
Cd33	CD33 antigen [Source:MGI Symbol;Acc:MGI:99440]	8412.17	-0.100884	0.112803	-0.894335	0.371142	0.725716
Fam53b	family with sequence similarity 53, member B [Source:MGI Symbol;Acc:MGI:1925188]	2701.51	-0.101178	0.165197	-0.612465	0.54023	0.839845
Ubl3	ubiquitin-like 3 [Source:MGI Symbol;Acc:MGI:1344373]	4419.68	-0.101626	0.118204	-0.859752	0.389926	0.741892
Mydgf	myeloid derived growth factor [Source:MGI Symbol;Acc:MGI:2156020]	2757.5	-0.102936	0.115219	-0.89339	0.371648	0.72627
Mat2b	methionine adenosyltransferase II, beta [Source:MGI Symbol;Acc:MGI:1913667]	2309.81	-0.103014	0.121142	-0.850357	0.395127	0.745541
Dock4	dedicator of cytokinesis 4 [Source:MGI Symbol;Acc:MGI:1918006]	2106.63	-0.103147	0.156428	-0.659387	0.509647	0.821534
Alg8	asparagine-linked glycosylation 8 (alpha-1,3-glucosyltransferase) [Source:MGI Symbol;Acc:MGI:2141959]	2142.48	-0.103279	0.144531	-0.714583	0.474867	0.798786
Marchf6	membrane associated ring-CH-type finger 6 [Source:MGI Symbol;Acc:MGI:2442773]	2297.65	-0.103762	0.162701	-0.637747	0.523638	0.830528
Rab1a	RAB1A, member RAS oncogene family [Source:MGI Symbol;Acc:MGI:97842]	4257.31	-0.103987	0.0938569	-1.10793	0.267893	0.628812
Pkm	pyruvate kinase, muscle [Source:MGI Symbol;Acc:MGI:97591]	13779.4	-0.104723	0.105236	-0.995127	0.319674	0.680289
Atp6ap2	ATPase, H+ transporting, lysosomal accessory protein 2 [Source:MGI Symbol;Acc:MGI:1917745]	6302.98	-0.105764	0.0963757	-1.09742	0.27246	0.632014
Psmd11	proteasome (prosome, macropain) 26S subunit, non-ATPase, 11 [Source:MGI Symbol;Acc:MGI:1916327]	2353.53	-0.106344	0.12763	-0.833225	0.404718	0.751455
Lgals8	lectin, galactose binding, soluble 8 [Source:MGI Symbol;Acc:MGI:1928481]	2042	-0.107796	0.120109	-0.89748	0.369463	0.72471
Pepd	peptidase D [Source:MGI Symbol;Acc:MGI:97542]	4344.45	-0.107849	0.118349	-0.911281	0.362147	0.719915
Mbnl1	muscleblind like splicing factor 1 [Source:MGI Symbol;Acc:MGI:1928482]	13185	-0.107905	0.0984827	-1.09567	0.273222	0.633354
Erap1	endoplasmic reticulum aminopeptidase 1 [Source:MGI Symbol;Acc:MGI:1933403]	2177.52	-0.108574	0.131756	-0.824051	0.40991	0.755765
Srpr	signal recognition particle receptor ('docking protein') [Source:MGI Symbol;Acc:MGI:1914648]	4346.57	-0.108598	0.108021	-1.00534	0.314733	0.676004
Dstn	destrin [Source:MGI Symbol;Acc:MGI:1929270]	2452.03	-0.108651	0.151835	-0.715586	0.474247	0.798371
Rab20	RAB20, member RAS oncogene family [Source:MGI Symbol;Acc:MGI:102789]	2161.05	-0.108663	0.142614	-0.76194	0.446096	0.78012
Psma1	proteasome subunit alpha 1 [Source:MGI Symbol;Acc:MGI:1347005]	2064.08	-0.110061	0.142022	-0.774956	0.438366	0.774883
Prkcsh	protein kinase C substrate 80K-H [Source:MGI Symbol;Acc:MGI:107877]	2814.16	-0.110377	0.13486	-0.818454	0.413098	0.757708
Ywhae	tyrosine 3-monooxygenase/tryptophan 5-monooxygenase activation protein, epsilon polypeptide [Source:MGI Symbol;Acc:MGI:894689]	11175.8	-0.110554	0.115423	-0.957819	0.338154	0.697879
Aup1	ancient ubiquitous protein 1 [Source:MGI Symbol;Acc:MGI:107789]	9603.03	-0.111287	0.0990855	-1.12314	0.261379	0.621814
Vps28	vacuolar protein sorting 28 [Source:MGI Symbol;Acc:MGI:1914164]	2773.03	-0.111814	0.115997	-0.963933	0.335079	0.695314
Plxdc1	plexin domain containing 1 [Source:MGI Symbol;Acc:MGI:1919574]	3978.07	-0.111931	0.152768	-0.73269	0.463748	0.791179
Slc39a9	solute carrier family 39 (zinc transporter), member 9 [Source:MGI Symbol;Acc:MGI:1914820]	2154.83	-0.111984	0.159474	-0.702207	0.48255	0.803354
Xbp1	X-box binding protein 1 [Source:MGI Symbol;Acc:MGI:98970]	10285.8	-0.112181	0.120324	-0.932326	0.351168	0.709396
Resf1	retroelement silencing factor 1 [Source:MGI Symbol;Acc:MGI:1914496]	3902.7	-0.112602	0.127745	-0.881464	0.378067	0.731912
Nek7	NIMA (never in mitosis gene a)-related expressed kinase 7 [Source:MGI Symbol;Acc:MGI:1890645]	2983.22	-0.112822	0.110793	-1.01831	0.308528	0.669752
Sirt2	sirtuin 2 [Source:MGI Symbol;Acc:MGI:1927664]	3264.39	-0.113289	0.124739	-0.908204	0.36377	0.720288
Cndp2	CNDP dipeptidase 2 (metallopeptidase M20 family) [Source:MGI Symbol;Acc:MGI:1913304]	5529.35	-0.113299	0.101135	-1.12027	0.262599	0.623275
Lcp2	lymphocyte cytosolic protein 2 [Source:MGI Symbol;Acc:MGI:1321402]	8415.88	-0.113529	0.0957354	-1.18586	0.235676	0.590113
Kdm2a	lysine (K)-specific demethylase 2A [Source:MGI Symbol;Acc:MGI:1354736]	2448.47	-0.113946	0.121104	-0.940895	0.346759	0.705411
Pip5k1c	phosphatidylinositol-4-phosphate 5-kinase, type 1 gamma [Source:MGI Symbol;Acc:MGI:1298224]	2260.04	-0.114146	0.169004	-0.675401	0.499421	0.813205
Bnip3l	BCL2/adenovirus E1B interacting protein 3-like [Source:MGI Symbol;Acc:MGI:1332659]	2651.04	-0.114504	0.14463	-0.791708	0.428531	0.769571
Cln8	CLN8 transmembrane ER and ERGIC protein [Source:MGI Symbol;Acc:MGI:1349447]	7031.66	-0.115196	0.108065	-1.06599	0.286429	0.646954
Nmt1	N-myristoyltransferase 1 [Source:MGI Symbol;Acc:MGI:102579]	5016.42	-0.115354	0.100348	-1.14953	0.250337	0.608893
Snx6	sorting nexin 6 [Source:MGI Symbol;Acc:MGI:1919433]	2450.22	-0.115501	0.126059	-0.916247	0.359537	0.716808
Rab18	RAB18, member RAS oncogene family [Source:MGI Symbol;Acc:MGI:102790]	2024.02	-0.115941	0.116846	-0.992251	0.321075	0.681825
Slc3a2	solute carrier family 3 (activators of dibasic and neutral amino acid transport), member 2 [Source:MGI Symbol;Acc:MGI:96955]	14602.4	-0.116466	0.105907	-1.0997	0.271462	0.630785
Man2b1	mannosidase 2, alpha B1 [Source:MGI Symbol;Acc:MGI:107286]	39637.2	-0.116648	0.103485	-1.1272	0.259659	0.620657
Trappc12	trafficking protein particle complex 12 [Source:MGI Symbol;Acc:MGI:2445089]	2060.38	-0.117071	0.15021	-0.779381	0.435755	0.7738
Reep5	receptor accessory protein 5 [Source:MGI Symbol;Acc:MGI:1270152]	5535.09	-0.117187	0.099029	-1.18336	0.236667	0.590713
Adcy7	adenylate cyclase 7 [Source:MGI Symbol;Acc:MGI:102891]	3400.16	-0.117986	0.126073	-0.935855	0.349348	0.707863
Ifngr1	interferon gamma receptor 1 [Source:MGI Symbol;Acc:MGI:107655]	43914.4	-0.119813	0.10762	-1.1133	0.265581	0.626553
Csnk1a1	casein kinase 1, alpha 1 [Source:MGI Symbol;Acc:MGI:1934950]	3678.25	-0.121038	0.114868	-1.05371	0.292017	0.653594
Lmf1	lipase maturation factor 1 [Source:MGI Symbol;Acc:MGI:1923733]	2296.11	-0.121424	0.152478	-0.796333	0.425838	0.767197
Arcn1	archain 1 [Source:MGI Symbol;Acc:MGI:2387591]	3053.04	-0.121739	0.104194	-1.16839	0.24265	0.598777
Tlr7	toll-like receptor 7 [Source:MGI Symbol;Acc:MGI:2176882]	4120.93	-0.121868	0.124146	-0.981655	0.32627	0.687219
G3bp1	GTPase activating protein (SH3 domain) binding protein 1 [Source:MGI Symbol;Acc:MGI:1351465]	3626.72	-0.123015	0.116629	-1.05476	0.291535	0.653029
Fbxw11	F-box and WD-40 domain protein 11 [Source:MGI Symbol;Acc:MGI:2144023]	2737.14	-0.123254	0.148172	-0.831833	0.405503	0.751933
Med22	mediator complex subunit 22 [Source:MGI Symbol;Acc:MGI:98446]	3937.88	-0.123725	0.148208	-0.834808	0.403826	0.750942
Rsrp1	arginine/serine rich protein 1 [Source:MGI Symbol;Acc:MGI:106498]	9646.83	-0.123846	0.430628	-0.287594	0.773657	0.936348
Brd2	bromodomain containing 2 [Source:MGI Symbol;Acc:MGI:99495]	2779.2	-0.123912	0.169077	-0.732872	0.463637	0.791179
Kpnb1	karyopherin (importin) beta 1 [Source:MGI Symbol;Acc:MGI:107532]	2201.86	-0.124042	0.12121	-1.02337	0.306135	0.667016
Eif4a3	eukaryotic translation initiation factor 4A3 [Source:MGI Symbol;Acc:MGI:1923731]	2162.57	-0.124136	0.110189	-1.12658	0.259922	0.620858
Hnrnpk	heterogeneous nuclear ribonucleoprotein K [Source:MGI Symbol;Acc:MGI:99894]	15375.9	-0.124576	0.0852466	-1.46136	0.143918	0.455881
Il16	interleukin 16 [Source:MGI Symbol;Acc:MGI:1270855]	7883.96	-0.124611	0.104693	-1.19026	0.233946	0.588739
Son	Son DNA binding protein [Source:MGI Symbol;Acc:MGI:98353]	7576.11	-0.124981	0.13784	-0.906712	0.364559	0.720399
Nagpa	N-acetylglucosamine-1-phosphodiester alpha-N-acetylglucosaminidase [Source:MGI Symbol;Acc:MGI:1351598]	5214.04	-0.125342	0.0997981	-1.25595	0.209133	0.557404
Slco2b1	solute carrier organic anion transporter family, member 2b1 [Source:MGI Symbol;Acc:MGI:1351872]	47684.6	-0.125958	0.105295	-1.19624	0.231604	0.586413
Tox4	TOX high mobility group box family member 4 [Source:MGI Symbol;Acc:MGI:1915389]	4046.64	-0.126532	0.0897831	-1.40931	0.158743	0.480381
Spi1	spleen focus forming virus (SFFV) proviral integration oncogene [Source:MGI Symbol;Acc:MGI:98282]	6497	-0.127964	0.114895	-1.11375	0.265387	0.626497
Brd4	bromodomain containing 4 [Source:MGI Symbol;Acc:MGI:1888520]	2409.22	-0.128515	0.152321	-0.843716	0.398828	0.747981
Ctsz	cathepsin Z [Source:MGI Symbol;Acc:MGI:1891190]	96626.3	-0.129131	0.102998	-1.25373	0.209941	0.558339
Lyn	LYN proto-oncogene, Src family tyrosine kinase [Source:MGI Symbol;Acc:MGI:96892]	16960.9	-0.129361	0.0833038	-1.55289	0.12045	0.41135
Saraf	store-operated calcium entry-associated regulatory factor [Source:MGI Symbol;Acc:MGI:1915137]	15406.4	-0.129392	0.133054	-0.97248	0.330812	0.690485
Lrrc58	leucine rich repeat containing 58 [Source:MGI Symbol;Acc:MGI:2443542]	2895.27	-0.129631	0.173574	-0.746837	0.455162	0.786158
Prkar1a	protein kinase, cAMP dependent regulatory, type I, alpha [Source:MGI Symbol;Acc:MGI:104878]	8491.91	-0.129636	0.109644	-1.18233	0.237075	0.591365
Syvn1	synovial apoptosis inhibitor 1, synoviolin [Source:MGI Symbol;Acc:MGI:1921376]	2623.4	-0.130633	0.14646	-0.891932	0.372429	0.726791
Grn	granulin [Source:MGI Symbol;Acc:MGI:95832]	97038.6	-0.131393	0.146345	-0.897835	0.369273	0.724572
Mlf2	myeloid leukemia factor 2 [Source:MGI Symbol;Acc:MGI:1353554]	3023.66	-0.131505	0.12043	-1.09196	0.27485	0.634687
Hnrnpu	heterogeneous nuclear ribonucleoprotein U [Source:MGI Symbol;Acc:MGI:1858195]	2969.8	-0.131633	0.119179	-1.10449	0.269379	0.629657
F11r	F11 receptor [Source:MGI Symbol;Acc:MGI:1321398]	34535.7	-0.132016	0.127515	-1.0353	0.30053	0.662663
Man2b2	mannosidase 2, alpha B2 [Source:MGI Symbol;Acc:MGI:1195262]	10346.6	-0.133064	0.115027	-1.1568	0.247352	0.604924
Gpr107	G protein-coupled receptor 107 [Source:MGI Symbol;Acc:MGI:2139054]	4067.87	-0.133139	0.130179	-1.02274	0.306429	0.667378
Tmem115	transmembrane protein 115 [Source:MGI Symbol;Acc:MGI:1930765]	2807.97	-0.133662	0.151078	-0.884718	0.376309	0.73055
Arhgap22	Rho GTPase activating protein 22 [Source:MGI Symbol;Acc:MGI:2443418]	2214.5	-0.133992	0.177848	-0.75341	0.451203	0.784075
Actg1	actin, gamma, cytoplasmic 1 [Source:MGI Symbol;Acc:MGI:87906]	31108.7	-0.135363	0.145532	-0.930122	0.352308	0.710354
Kdelr2	KDEL (Lys-Asp-Glu-Leu) endoplasmic reticulum protein retention receptor 2 [Source:MGI Symbol;Acc:MGI:1914163]	6921.66	-0.135568	0.143461	-0.944982	0.344668	0.703518
Hadha	hydroxyacyl-CoA dehydrogenase trifunctional multienzyme complex subunit alpha [Source:MGI Symbol;Acc:MGI:2135593]	2191.78	-0.1357	0.123863	-1.09556	0.273272	0.633384
Rgs2	regulator of G-protein signaling 2 [Source:MGI Symbol;Acc:MGI:1098271]	6418.05	-0.13576	0.0987782	-1.37439	0.169321	0.497391
Nisch	nischarin [Source:MGI Symbol;Acc:MGI:1928323]	4367.38	-0.136477	0.164479	-0.829753	0.406678	0.75263
Ap2m1	adaptor-related protein complex 2, mu 1 subunit [Source:MGI Symbol;Acc:MGI:1298405]	8973.44	-0.137276	0.113773	-1.20657	0.227596	0.581396
Abraxas2	BRISC complex subunit [Source:MGI Symbol;Acc:MGI:1926116]	2074.71	-0.137437	0.119731	-1.14789	0.251016	0.60985
Atraid	all-trans retinoic acid induced differentiation factor [Source:MGI Symbol;Acc:MGI:1918918]	3802.93	-0.137482	0.105615	-1.30172	0.193012	0.535145
Rcsd1	RCSD domain containing 1 [Source:MGI Symbol;Acc:MGI:2676394]	3692.53	-0.138297	0.145547	-0.950192	0.342015	0.701062
Eif1	eukaryotic translation initiation factor 1 [Source:MGI Symbol;Acc:MGI:105125]	11427.9	-0.138783	0.0894934	-1.55076	0.120959	0.412337
Slc39a1	solute carrier family 39 (zinc transporter), member 1 [Source:MGI Symbol;Acc:MGI:1353474]	5658.27	-0.139081	0.126291	-1.10127	0.270777	0.630313
Pdia3	protein disulfide isomerase associated 3 [Source:MGI Symbol;Acc:MGI:95834]	42440.1	-0.139311	0.09443	-1.47528	0.140136	0.449289
Tmub2	transmembrane and ubiquitin-like domain containing 2 [Source:MGI Symbol;Acc:MGI:1919303]	3273.42	-0.139702	0.14102	-0.990649	0.321857	0.682552
Psmc2	proteasome (prosome, macropain) 26S subunit, ATPase 2 [Source:MGI Symbol;Acc:MGI:109555]	2504.01	-0.140006	0.119081	-1.17572	0.239707	0.595035
C5ar2	complement component 5a receptor 2 [Source:MGI Symbol;Acc:MGI:2442013]	4564.17	-0.141071	0.114605	-1.23092	0.218352	0.569317
Tomm34	translocase of outer mitochondrial membrane 34 [Source:MGI Symbol;Acc:MGI:1914395]	2051.91	-0.14158	0.148243	-0.955051	0.339552	0.698722
Mau2	MAU2 sister chromatid cohesion factor [Source:MGI Symbol;Acc:MGI:1921799]	2209.35	-0.141725	0.155856	-0.909331	0.363175	0.719971
Sdf2l1	stromal cell-derived factor 2-like 1 [Source:MGI Symbol;Acc:MGI:2149842]	8056.04	-0.141745	0.166483	-0.851409	0.394542	0.745527
Btbd9	BTB (POZ) domain containing 9 [Source:MGI Symbol;Acc:MGI:1916625]	2248.61	-0.141745	0.137502	-1.03086	0.302606	0.664201
Arhgap17	Rho GTPase activating protein 17 [Source:MGI Symbol;Acc:MGI:1917747]	3086.75	-0.142028	0.127765	-1.11163	0.266297	0.627173
Myl12b	myosin, light chain 12B, regulatory [Source:MGI Symbol;Acc:MGI:107494]	2583.69	-0.142285	0.13456	-1.05741	0.290326	0.651696
Clk1	CDC-like kinase 1 [Source:MGI Symbol;Acc:MGI:107403]	2901.02	-0.14324	0.188313	-0.760649	0.446867	0.780748
Tyk2	tyrosine kinase 2 [Source:MGI Symbol;Acc:MGI:1929470]	2058.73	-0.14401	0.128161	-1.12366	0.261156	0.621725
Msn	moesin [Source:MGI Symbol;Acc:MGI:97167]	14913	-0.144245	0.0946433	-1.5241	0.127485	0.425165
Fkbp8	FK506 binding protein 8 [Source:MGI Symbol;Acc:MGI:1341070]	2814.6	-0.144273	0.0994312	-1.45099	0.146783	0.461105
Rapgef6	Rap guanine nucleotide exchange factor (GEF) 6 [Source:MGI Symbol;Acc:MGI:2384761]	2259.48	-0.144491	0.105842	-1.36516	0.172203	0.501778
Jade2	jade family PHD finger 2 [Source:MGI Symbol;Acc:MGI:1924151]	2388.22	-0.144998	0.221681	-0.65408	0.51306	0.823542
Sil1	SIL1 nucleotide exchange factor [Source:MGI Symbol;Acc:MGI:1932040]	2066.72	-0.145707	0.149756	-0.972964	0.330571	0.690276
Amz1	archaelysin family metallopeptidase 1 [Source:MGI Symbol;Acc:MGI:2442258]	3809.58	-0.147143	0.105519	-1.39447	0.163176	0.488412
Vps4b	vacuolar protein sorting 4B [Source:MGI Symbol;Acc:MGI:1100499]	2237.77	-0.147974	0.149739	-0.988212	0.323049	0.683891
Dctn5	dynactin 5 [Source:MGI Symbol;Acc:MGI:1891689]	2205.75	-0.148031	0.131592	-1.12493	0.260621	0.621128
Sumf1	sulfatase modifying factor 1 [Source:MGI Symbol;Acc:MGI:1889844]	2467.79	-0.148061	0.118731	-1.24703	0.212386	0.561756
Sel1l	sel-1 suppressor of lin-12-like (C. elegans) [Source:MGI Symbol;Acc:MGI:1329016]	4799.11	-0.148593	0.105758	-1.40503	0.160012	0.482663
Morc3	microrchidia 3 [Source:MGI Symbol;Acc:MGI:2136841]	2982.73	-0.148785	0.183761	-0.809667	0.418132	0.761222
Manf	mesencephalic astrocyte-derived neurotrophic factor [Source:MGI Symbol;Acc:MGI:1922090]	2340.23	-0.149074	0.108233	-1.37734	0.168406	0.496498
Sf3a1	splicing factor 3a, subunit 1 [Source:MGI Symbol;Acc:MGI:1914715]	2244.71	-0.149622	0.164543	-0.909319	0.363182	0.719971
Snrpa	small nuclear ribonucleoprotein polypeptide A [Source:MGI Symbol;Acc:MGI:1855690]	2222.25	-0.150474	0.121525	-1.23821	0.215638	0.565391
Ythdf2	YTH N6-methyladenosine RNA binding protein 2 [Source:MGI Symbol;Acc:MGI:2444233]	7152.52	-0.151627	0.12548	-1.20837	0.226905	0.580586
Stau1	staufen double-stranded RNA binding protein 1 [Source:MGI Symbol;Acc:MGI:1338864]	2638.81	-0.151628	0.137378	-1.10373	0.269712	0.630004
Neurl3	neuralized E3 ubiquitin protein ligase 3 [Source:MGI Symbol;Acc:MGI:2429944]	3182.74	-0.15181	0.11386	-1.33331	0.18243	0.519812
Fam3a	FAM3 metabolism regulating signaling molecule A [Source:MGI Symbol;Acc:MGI:1913544]	2427.44	-0.152882	0.102154	-1.49658	0.134502	0.438802
Irf2	interferon regulatory factor 2 [Source:MGI Symbol;Acc:MGI:96591]	3013.97	-0.152905	0.108111	-1.41434	0.157263	0.47783
Cd300c2	CD300C molecule 2 [Source:MGI Symbol;Acc:MGI:2153249]	7606.04	-0.153052	0.119098	-1.28509	0.198761	0.542282
Mgat4a	mannoside acetylglucosaminyltransferase 4, isoenzyme A [Source:MGI Symbol;Acc:MGI:2662992]	4043.95	-0.153904	0.107169	-1.43609	0.150978	0.46768
Hfe	homeostatic iron regulator [Source:MGI Symbol;Acc:MGI:109191]	5000.22	-0.153945	0.124355	-1.23795	0.215736	0.565438
Csk	c-src tyrosine kinase [Source:MGI Symbol;Acc:MGI:88537]	2578.52	-0.153999	0.111853	-1.37679	0.168576	0.496593
Tor4a	torsin family 4, member A [Source:MGI Symbol;Acc:MGI:2442720]	6850.3	-0.155008	0.135708	-1.14222	0.253362	0.613275
Usp5	ubiquitin specific peptidase 5 (isopeptidase T) [Source:MGI Symbol;Acc:MGI:1347343]	2628.33	-0.155679	0.130721	-1.19092	0.233685	0.588471
Cct3	chaperonin containing Tcp1, subunit 3 (gamma) [Source:MGI Symbol;Acc:MGI:104708]	2169.92	-0.156793	0.151184	-1.0371	0.299689	0.662183
Wbp1l	WW domain binding protein 1 like [Source:MGI Symbol;Acc:MGI:107577]	2088.84	-0.156831	0.167963	-0.933721	0.350448	0.709014
Chmp1a	charged multivesicular body protein 1A [Source:MGI Symbol;Acc:MGI:1920159]	3202	-0.156902	0.105349	-1.48936	0.136393	0.441814
Spsb1	splA/ryanodine receptor domain and SOCS box containing 1 [Source:MGI Symbol;Acc:MGI:1921896]	2652.2	-0.15695	0.174943	-0.897154	0.369637	0.72471
Wtap	WT1 associating protein [Source:MGI Symbol;Acc:MGI:1926395]	2595.2	-0.157007	0.113415	-1.38436	0.166247	0.493454
Mfsd14a	major facilitator superfamily domain containing 14A [Source:MGI Symbol;Acc:MGI:1201609]	3509.75	-0.158255	0.106036	-1.49247	0.135576	0.440142
C1qc	complement component 1, q subcomponent, C chain [Source:MGI Symbol;Acc:MGI:88225]	136806	-0.158625	0.104032	-1.52477	0.127318	0.424939
Nek6	NIMA (never in mitosis gene a)-related expressed kinase 6 [Source:MGI Symbol;Acc:MGI:1891638]	4087.37	-0.159145	0.104473	-1.52331	0.12768	0.425567
Fermt3	fermitin family member 3 [Source:MGI Symbol;Acc:MGI:2147790]	13736.4	-0.159478	0.109025	-1.46276	0.143532	0.455136
Sgta	small glutamine-rich tetratricopeptide repeat (TPR)-containing, alpha [Source:MGI Symbol;Acc:MGI:1098703]	2805.63	-0.159644	0.124177	-1.28562	0.198575	0.541949
Clasp2	CLIP associating protein 2 [Source:MGI Symbol;Acc:MGI:1923749]	2774.05	-0.159768	0.121709	-1.31271	0.189281	0.529616
Urgcp	upregulator of cell proliferation [Source:MGI Symbol;Acc:MGI:1919296]	2342.45	-0.160244	0.164766	-0.972552	0.330776	0.690485
Capzb	capping actin protein of muscle Z-line subunit beta [Source:MGI Symbol;Acc:MGI:104652]	10760.8	-0.160499	0.0957828	-1.67566	0.0938052	0.357515
Rasa3	RAS p21 protein activator 3 [Source:MGI Symbol;Acc:MGI:1197013]	4017.48	-0.161158	0.113721	-1.41713	0.156445	0.476362
Cnot8	CCR4-NOT transcription complex, subunit 8 [Source:MGI Symbol;Acc:MGI:1916375]	4036.54	-0.161258	0.0962634	-1.67517	0.0939008	0.35757
Rac2	Rac family small GTPase 2 [Source:MGI Symbol;Acc:MGI:97846]	6119.48	-0.161603	0.136997	-1.17961	0.238154	0.593025
Runx1	runt related transcription factor 1 [Source:MGI Symbol;Acc:MGI:99852]	2313.41	-0.161859	0.175265	-0.923513	0.35574	0.713988
Gngt2	guanine nucleotide binding protein (G protein), gamma transducing activity polypeptide 2 [Source:MGI Symbol;Acc:MGI:893584]	2516.73	-0.161914	0.153195	-1.05692	0.29055	0.651935
Tollip	toll interacting protein [Source:MGI Symbol;Acc:MGI:1891808]	2056.31	-0.162024	0.146041	-1.10944	0.26724	0.627835
Flii	flightless I actin binding protein [Source:MGI Symbol;Acc:MGI:1342286]	2331.34	-0.16213	0.177787	-0.911932	0.361805	0.719915
Fmnl1	formin-like 1 [Source:MGI Symbol;Acc:MGI:1888994]	3927.47	-0.162235	0.129421	-1.25355	0.210006	0.558341
Ypel3	yippee like 3 [Source:MGI Symbol;Acc:MGI:1913340]	2413.93	-0.163038	0.117142	-1.3918	0.163982	0.489539
Vcp	valosin containing protein [Source:MGI Symbol;Acc:MGI:99919]	7486.52	-0.163292	0.0918666	-1.77749	0.0754876	0.31338
Tent5c	terminal nucleotidyltransferase 5C [Source:MGI Symbol;Acc:MGI:1921895]	5426.75	-0.163354	0.133815	-1.22075	0.222182	0.574785
Irf2bp2	interferon regulatory factor 2 binding protein 2 [Source:MGI Symbol;Acc:MGI:2443921]	3410.05	-0.166223	0.156425	-1.06264	0.287946	0.648836
Slc25a5	solute carrier family 25 (mitochondrial carrier, adenine nucleotide translocator), member 5 [Source:MGI Symbol;Acc:MGI:1353496]	16031.7	-0.166263	0.106579	-1.56	0.118759	0.408322
Tspan13	tetraspanin 13 [Source:MGI Symbol;Acc:MGI:1913359]	2626.89	-0.166717	0.157707	-1.05713	0.290453	0.651803
Rcn2	reticulocalbin 2 [Source:MGI Symbol;Acc:MGI:1349765]	2053.65	-0.16688	0.148587	-1.12312	0.261388	0.621814
Sh3kbp1	SH3-domain kinase binding protein 1 [Source:MGI Symbol;Acc:MGI:1889583]	2748.7	-0.16744	0.105818	-1.58234	0.113571	0.397546
Adprh	ADP-ribosylarginine hydrolase [Source:MGI Symbol;Acc:MGI:1098234]	3078.14	-0.167603	0.121477	-1.37972	0.167674	0.495281
Nfam1	Nfat activating molecule with ITAM motif 1 [Source:MGI Symbol;Acc:MGI:1921289]	12088.9	-0.167611	0.10568	-1.58603	0.112731	0.396116
Tmem9b	TMEM9 domain family, member B [Source:MGI Symbol;Acc:MGI:1915254]	3427	-0.16779	0.11723	-1.43129	0.152346	0.468739
Lgals3bp	lectin, galactoside-binding, soluble, 3 binding protein [Source:MGI Symbol;Acc:MGI:99554]	19338.8	-0.169847	0.0922344	-1.84148	0.0655519	0.285725
Mgat2	mannoside acetylglucosaminyltransferase 2 [Source:MGI Symbol;Acc:MGI:2384966]	2946.75	-0.170707	0.173693	-0.982809	0.325701	0.686807
Trem2	triggering receptor expressed on myeloid cells 2 [Source:MGI Symbol;Acc:MGI:1913150]	50952.8	-0.171065	0.113229	-1.51078	0.130844	0.431482
Nckap1l	NCK associated protein 1 like [Source:MGI Symbol;Acc:MGI:1926063]	12374.9	-0.171126	0.097105	-1.76228	0.0780225	0.320026
Rgs19	regulator of G-protein signaling 19 [Source:MGI Symbol;Acc:MGI:1915153]	2869.49	-0.17144	0.122096	-1.40414	0.160276	0.483118
Pnp	purine-nucleoside phosphorylase [Source:MGI Symbol;Acc:MGI:97365]	4140.87	-0.171861	0.122877	-1.39864	0.161921	0.485934
Arfgap1	ADP-ribosylation factor GTPase activating protein 1 [Source:MGI Symbol;Acc:MGI:2183559]	2233.7	-0.172203	0.105567	-1.63121	0.102845	0.376754
Gosr2	golgi SNAP receptor complex member 2 [Source:MGI Symbol;Acc:MGI:1927204]	3121.45	-0.17263	0.118745	-1.45379	0.146003	0.45977
Ppp1r18	protein phosphatase 1, regulatory subunit 18 [Source:MGI Symbol;Acc:MGI:1923698]	6652.2	-0.172652	0.111641	-1.54649	0.121986	0.414432
Nfatc1	nuclear factor of activated T cells, cytoplasmic, calcineurin dependent 1 [Source:MGI Symbol;Acc:MGI:102469]	4930.34	-0.172676	0.144433	-1.19554	0.231876	0.586715
B3gnt2	UDP-GlcNAc:betaGal beta-1,3-N-acetylglucosaminyltransferase 2 [Source:MGI Symbol;Acc:MGI:1889505]	2152.33	-0.17278	0.243061	-0.71085	0.477177	0.799838
Tmed3	transmembrane p24 trafficking protein 3 [Source:MGI Symbol;Acc:MGI:1913361]	5052.21	-0.173458	0.138571	-1.25176	0.210658	0.559359
Adam10	a disintegrin and metallopeptidase domain 10 [Source:MGI Symbol;Acc:MGI:109548]	9344.42	-0.17423	0.115686	-1.50605	0.132053	0.433378
Ywhaz	tyrosine 3-monooxygenase/tryptophan 5-monooxygenase activation protein, zeta polypeptide [Source:MGI Symbol;Acc:MGI:109484]	8054.48	-0.174268	0.115286	-1.51161	0.130634	0.431136
Srrm2	serine/arginine repetitive matrix 2 [Source:MGI Symbol;Acc:MGI:1923206]	6485.93	-0.17626	0.133418	-1.32111	0.186465	0.525499
Hsp90b1	heat shock protein 90, beta (Grp94), member 1 [Source:MGI Symbol;Acc:MGI:98817]	16572.2	-0.17628	0.0949784	-1.856	0.0634535	0.279503
Rbm25	RNA binding motif protein 25 [Source:MGI Symbol;Acc:MGI:1914289]	2357.51	-0.177205	0.228412	-0.775813	0.437859	0.774697
Slc35b2	solute carrier family 35, member B2 [Source:MGI Symbol;Acc:MGI:1921086]	6163.81	-0.178037	0.1456	-1.22278	0.221414	0.573843
Cdc42se1	CDC42 small effector 1 [Source:MGI Symbol;Acc:MGI:1889510]	3092.25	-0.178381	0.11277	-1.58181	0.113693	0.397782
Pak2	p21 (RAC1) activated kinase 2 [Source:MGI Symbol;Acc:MGI:1339984]	2145.69	-0.178447	0.109437	-1.63059	0.102977	0.376838
Hdlbp	high density lipoprotein (HDL) binding protein [Source:MGI Symbol;Acc:MGI:99256]	2788.06	-0.178925	0.156615	-1.14245	0.253266	0.613137
Fli1	Friend leukemia integration 1 [Source:MGI Symbol;Acc:MGI:95554]	5621.89	-0.179036	0.124447	-1.43865	0.150248	0.466314
Amfr	autocrine motility factor receptor [Source:MGI Symbol;Acc:MGI:1345634]	2309.32	-0.179601	0.13842	-1.29751	0.194457	0.536821
Api5	apoptosis inhibitor 5 [Source:MGI Symbol;Acc:MGI:1888993]	2473.72	-0.180355	0.165228	-1.09155	0.27503	0.634687
Ilf3	interleukin enhancer binding factor 3 [Source:MGI Symbol;Acc:MGI:1339973]	3543.53	-0.180385	0.149556	-1.20614	0.227764	0.581477
Elmo2	engulfment and cell motility 2 [Source:MGI Symbol;Acc:MGI:2153045]	2103.91	-0.180636	0.167357	-1.07934	0.280436	0.641209
Zfp263	zinc finger protein 263 [Source:MGI Symbol;Acc:MGI:1921370]	4372.32	-0.180903	0.145644	-1.24209	0.214203	0.563708
Heatr5a	HEAT repeat containing 5A [Source:MGI Symbol;Acc:MGI:2444133]	2149.28	-0.181813	0.154102	-1.17982	0.238071	0.593025
Gal3st4	galactose-3-O-sulfotransferase 4 [Source:MGI Symbol;Acc:MGI:1916254]	14039.1	-0.18222	0.116047	-1.57022	0.116364	0.4027
Copg1	coatomer protein complex, subunit gamma 1 [Source:MGI Symbol;Acc:MGI:1858696]	2925.4	-0.182616	0.113664	-1.60663	0.108136	0.38773
Slc10a3	solute carrier family 10 (sodium/bile acid cotransporter family), member 3 [Source:MGI Symbol;Acc:MGI:95048]	2113.07	-0.182821	0.185442	-0.985869	0.324197	0.685048
Slc37a2	solute carrier family 37 (glycerol-3-phosphate transporter), member 2 [Source:MGI Symbol;Acc:MGI:1929693]	4713.53	-0.182938	0.111574	-1.63961	0.101087	0.373365
Calu	calumenin [Source:MGI Symbol;Acc:MGI:1097158]	3196.01	-0.18294	0.118482	-1.54404	0.122579	0.415456
Capza2	capping actin protein of muscle Z-line subunit alpha 2 [Source:MGI Symbol;Acc:MGI:106222]	16620.5	-0.183475	0.0988534	-1.85603	0.0634496	0.279503
Sec13	SEC13 homolog, nuclear pore and COPII coat complex component [Source:MGI Symbol;Acc:MGI:99832]	2374.76	-0.183551	0.118323	-1.55127	0.120836	0.412083
Alox5ap	arachidonate 5-lipoxygenase activating protein [Source:MGI Symbol;Acc:MGI:107505]	10303.4	-0.183926	0.121898	-1.50885	0.131337	0.431858
Rp2	retinitis pigmentosa 2 homolog [Source:MGI Symbol;Acc:MGI:1277953]	2153.48	-0.184086	0.149292	-1.23306	0.217554	0.56803
Erp29	endoplasmic reticulum protein 29 [Source:MGI Symbol;Acc:MGI:1914647]	6715.05	-0.184286	0.111769	-1.64881	0.0991863	0.368787
Clcn7	chloride channel, voltage-sensitive 7 [Source:MGI Symbol;Acc:MGI:1347048]	4388.99	-0.185338	0.114684	-1.61607	0.106078	0.383696
Clic1	chloride intracellular channel 1 [Source:MGI Symbol;Acc:MGI:2148924]	6728.47	-0.185683	0.123809	-1.49975	0.13368	0.436824
B4galt1	UDP-Gal:betaGlcNAc beta 1,4- galactosyltransferase, polypeptide 1 [Source:MGI Symbol;Acc:MGI:95705]	13459.1	-0.188046	0.135783	-1.3849	0.166083	0.493157
Sf1	splicing factor 1 [Source:MGI Symbol;Acc:MGI:1095403]	2700.15	-0.188893	0.119859	-1.57596	0.115035	0.400617
Tmed5	transmembrane p24 trafficking protein 5 [Source:MGI Symbol;Acc:MGI:1921586]	3113.35	-0.189277	0.103976	-1.8204	0.0686978	0.294681
Rnaset2a	ribonuclease T2A [Source:MGI Symbol;Acc:MGI:1915445]	5587.31	-0.189334	0.168364	-1.12456	0.260778	0.621197
Scaf11	SR-related CTD-associated factor 11 [Source:MGI Symbol;Acc:MGI:1919443]	2074.49	-0.189405	0.119461	-1.5855	0.112853	0.39617
Ifngr2	interferon gamma receptor 2 [Source:MGI Symbol;Acc:MGI:107654]	8610.74	-0.189652	0.0918771	-2.06419	0.0389995	0.200539
Smim7	small integral membrane protein 7 [Source:MGI Symbol;Acc:MGI:1914068]	2791.07	-0.189688	0.120557	-1.57343	0.11562	0.401619
Vmp1	vacuole membrane protein 1 [Source:MGI Symbol;Acc:MGI:1923159]	2641.28	-0.189754	0.141456	-1.34144	0.179778	0.514659
Ppt2	palmitoyl-protein thioesterase 2 [Source:MGI Symbol;Acc:MGI:1860075]	2499.81	-0.190326	0.123236	-1.5444	0.122492	0.415381
Lrch1	leucine-rich repeats and calponin homology (CH) domain containing 1 [Source:MGI Symbol;Acc:MGI:2443390]	2297.6	-0.191023	0.10264	-1.8611	0.0627298	0.277294
Cdk9	cyclin-dependent kinase 9 (CDC2-related kinase) [Source:MGI Symbol;Acc:MGI:1328368]	2190.51	-0.192761	0.14795	-1.30288	0.192616	0.534794
Cnnm4	cyclin M4 [Source:MGI Symbol;Acc:MGI:2151060]	2906.33	-0.193178	0.12809	-1.50813	0.13152	0.432211
Ly86	lymphocyte antigen 86 [Source:MGI Symbol;Acc:MGI:1321404]	30220.7	-0.193266	0.118343	-1.6331	0.102447	0.376102
Tuba1b	tubulin, alpha 1B [Source:MGI Symbol;Acc:MGI:107804]	15815.1	-0.193288	0.14862	-1.30055	0.193412	0.535396
Stk10	serine/threonine kinase 10 [Source:MGI Symbol;Acc:MGI:1099439]	3459.47	-0.19403	0.171207	-1.13331	0.257086	0.617657
Ddx3x	DEAD box helicase 3, X-linked [Source:MGI Symbol;Acc:MGI:103064]	2800.32	-0.195217	0.164837	-1.1843	0.236294	0.590592
Ptk2b	PTK2 protein tyrosine kinase 2 beta [Source:MGI Symbol;Acc:MGI:104908]	2700.45	-0.195468	0.168051	-1.16315	0.244769	0.60117
Cldnd1	claudin domain containing 1 [Source:MGI Symbol;Acc:MGI:2447860]	2895.91	-0.196747	0.113815	-1.72866	0.0838695	0.334049
Pcnp	PEST proteolytic signal containing nuclear protein [Source:MGI Symbol;Acc:MGI:1923552]	2289.83	-0.197188	0.140741	-1.40107	0.161193	0.484812
Ppp1r15b	protein phosphatase 1, regulatory subunit 15B [Source:MGI Symbol;Acc:MGI:2444211]	3294.86	-0.197849	0.146988	-1.34602	0.178296	0.51233
Mtus1	mitochondrial tumor suppressor 1 [Source:MGI Symbol;Acc:MGI:2142572]	7135.61	-0.200404	0.128043	-1.56513	0.117552	0.405756
Nhlrc3	NHL repeat containing 3 [Source:MGI Symbol;Acc:MGI:2444520]	2816.44	-0.200733	0.162872	-1.23246	0.217778	0.568299
Arpc1b	actin related protein 2/3 complex, subunit 1B [Source:MGI Symbol;Acc:MGI:1343142]	11272.7	-0.201197	0.167791	-1.19909	0.230492	0.585032
Stard3nl	STARD3 N-terminal like [Source:MGI Symbol;Acc:MGI:1923455]	3100.77	-0.201481	0.148074	-1.36068	0.173616	0.504287
Tmem222	transmembrane protein 222 [Source:MGI Symbol;Acc:MGI:1098568]	2555.41	-0.201595	0.141619	-1.42351	0.154589	0.472902
Brat1	BRCA1-associated ATM activator 1 [Source:MGI Symbol;Acc:MGI:1891679]	2638.98	-0.201743	0.154373	-1.30686	0.191261	0.532625
Naglu	alpha-N-acetylglucosaminidase (Sanfilippo disease IIIB) [Source:MGI Symbol;Acc:MGI:1351641]	8755.34	-0.204379	0.131167	-1.55816	0.119194	0.409097
Lrp1	low density lipoprotein receptor-related protein 1 [Source:MGI Symbol;Acc:MGI:96828]	13795.6	-0.204867	0.166671	-1.22917	0.219007	0.570201
Tln1	talin 1 [Source:MGI Symbol;Acc:MGI:1099832]	5142.79	-0.204871	0.198715	-1.03098	0.302551	0.664201
Cherp	calcium homeostasis endoplasmic reticulum protein [Source:MGI Symbol;Acc:MGI:106417]	2417.17	-0.205091	0.134057	-1.52988	0.126046	0.422429
Aga	aspartylglucosaminidase [Source:MGI Symbol;Acc:MGI:104873]	2467.59	-0.205206	0.124213	-1.65205	0.0985241	0.367786
Derl1	Der1-like domain family, member 1 [Source:MGI Symbol;Acc:MGI:1915069]	8254.31	-0.205221	0.152843	-1.34269	0.179374	0.513828
Nras	neuroblastoma ras oncogene [Source:MGI Symbol;Acc:MGI:97376]	4156.29	-0.205459	0.131189	-1.56613	0.117319	0.405198
Prkcd	protein kinase C, delta [Source:MGI Symbol;Acc:MGI:97598]	7038.11	-0.206271	0.119167	-1.73094	0.0834621	0.333185
Ifi30	interferon gamma inducible protein 30 [Source:MGI Symbol;Acc:MGI:2137648]	2297.88	-0.208243	0.144468	-1.44145	0.149459	0.464954
Ddx5	DEAD box helicase 5 [Source:MGI Symbol;Acc:MGI:105037]	7118.97	-0.208275	0.167742	-1.24164	0.21437	0.563886
Zfp652	zinc finger protein 652 [Source:MGI Symbol;Acc:MGI:2442221]	3408.79	-0.209179	0.137005	-1.5268	0.12681	0.424026
Lasp1	LIM and SH3 protein 1 [Source:MGI Symbol;Acc:MGI:109656]	3368.12	-0.209788	0.095552	-2.19554	0.0281247	0.158474
Il17ra	interleukin 17 receptor A [Source:MGI Symbol;Acc:MGI:107399]	8280.57	-0.210088	0.118012	-1.78022	0.0750408	0.312509
Tug1	taurine upregulated gene 1 [Source:MGI Symbol;Acc:MGI:2144114]	7037.96	-0.210423	0.118423	-1.77687	0.0755896	0.313681
Ilk	integrin linked kinase [Source:MGI Symbol;Acc:MGI:1195267]	3370.34	-0.210613	0.125081	-1.68381	0.0922183	0.353835
Sh3glb1	SH3-domain GRB2-like B1 (endophilin) [Source:MGI Symbol;Acc:MGI:1859730]	3148.95	-0.211243	0.109224	-1.93403	0.0531089	0.247061
Stat3	signal transducer and activator of transcription 3 [Source:MGI Symbol;Acc:MGI:103038]	3795.26	-0.211473	0.147646	-1.43229	0.15206	0.468661
Trpc4ap	transient receptor potential cation channel, subfamily C, member 4 associated protein [Source:MGI Symbol;Acc:MGI:1930751]	4415.1	-0.213085	0.116789	-1.82453	0.0680719	0.293045
Tmem168	transmembrane protein 168 [Source:MGI Symbol;Acc:MGI:1921794]	3843.42	-0.213518	0.139781	-1.52752	0.126631	0.423724
Psmd1	proteasome (prosome, macropain) 26S subunit, non-ATPase, 1 [Source:MGI Symbol;Acc:MGI:1917497]	2012.27	-0.215695	0.110525	-1.95156	0.0509909	0.240881
Tbc1d14	TBC1 domain family, member 14 [Source:MGI Symbol;Acc:MGI:1098708]	3021.86	-0.217082	0.129338	-1.67841	0.0932671	0.356099
Paip2	polyadenylate-binding protein-interacting protein 2 [Source:MGI Symbol;Acc:MGI:1915119]	2234.9	-0.217655	0.1121	-1.94162	0.052183	0.244619
Cap1	CAP, adenylate cyclase-associated protein 1 (yeast) [Source:MGI Symbol;Acc:MGI:88262]	5107.86	-0.218056	0.0956649	-2.27938	0.0226446	0.135575
Zmiz1	zinc finger, MIZ-type containing 1 [Source:MGI Symbol;Acc:MGI:3040693]	6152.37	-0.219067	0.16635	-1.3169	0.187873	0.527228
Srebf1	sterol regulatory element binding transcription factor 1 [Source:MGI Symbol;Acc:MGI:107606]	2285.3	-0.219692	0.177383	-1.23852	0.215523	0.56522
Plekha2	pleckstrin homology domain-containing, family A (phosphoinositide binding specific) member 2 [Source:MGI Symbol;Acc:MGI:1928144]	2718.05	-0.219979	0.136579	-1.61064	0.107259	0.385702
Sphk2	sphingosine kinase 2 [Source:MGI Symbol;Acc:MGI:1861380]	2161.28	-0.220458	0.125101	-1.76223	0.07803	0.320026
Vdac2	voltage-dependent anion channel 2 [Source:MGI Symbol;Acc:MGI:106915]	5408.9	-0.220797	0.10978	-2.01126	0.0442982	0.218684
Chd7	chromodomain helicase DNA binding protein 7 [Source:MGI Symbol;Acc:MGI:2444748]	2218.81	-0.221773	0.12136	-1.8274	0.0676399	0.291655
Nrip1	nuclear receptor interacting protein 1 [Source:MGI Symbol;Acc:MGI:1315213]	3196.53	-0.222215	0.200035	-1.11088	0.266619	0.627564
Eif4g2	eukaryotic translation initiation factor 4, gamma 2 [Source:MGI Symbol;Acc:MGI:109207]	9395.09	-0.22272	0.0952715	-2.33774	0.019401	0.121395
Irf5	interferon regulatory factor 5 [Source:MGI Symbol;Acc:MGI:1350924]	8989.54	-0.223088	0.0920057	-2.42472	0.0153203	0.102749
Atp6v0a1	ATPase, H+ transporting, lysosomal V0 subunit A1 [Source:MGI Symbol;Acc:MGI:103286]	7112.68	-0.223286	0.105725	-2.11195	0.0346908	0.183691
Ssr4	signal sequence receptor, delta [Source:MGI Symbol;Acc:MGI:1099464]	2575.3	-0.223629	0.131793	-1.69682	0.0897311	0.348668
Slc39a7	solute carrier family 39 (zinc transporter), member 7 [Source:MGI Symbol;Acc:MGI:95909]	6269.1	-0.224896	0.127327	-1.76628	0.0773486	0.318301
Gna13	guanine nucleotide binding protein, alpha 13 [Source:MGI Symbol;Acc:MGI:95768]	4607.19	-0.225212	0.115521	-1.94952	0.0512328	0.241594
Lpin2	lipin 2 [Source:MGI Symbol;Acc:MGI:1891341]	2491.91	-0.225313	0.17469	-1.28979	0.197125	0.540323
Pon2	paraoxonase 2 [Source:MGI Symbol;Acc:MGI:106687]	3026	-0.225395	0.118841	-1.89661	0.0578792	0.26274
Arfgap2	ADP-ribosylation factor GTPase activating protein 2 [Source:MGI Symbol;Acc:MGI:1924288]	3463.61	-0.225566	0.109349	-2.0628	0.0391315	0.200975
Tubb5	tubulin, beta 5 class I [Source:MGI Symbol;Acc:MGI:107812]	12055.1	-0.225731	0.150755	-1.49734	0.134305	0.438325
Adrm1	adhesion regulating molecule 1 26S proteasome ubiquitin receptor [Source:MGI Symbol;Acc:MGI:1929289]	2835.73	-0.22586	0.10245	-2.20458	0.0274836	0.155713
Ltbr	lymphotoxin B receptor [Source:MGI Symbol;Acc:MGI:104875]	2336.78	-0.226135	0.116771	-1.93656	0.0527994	0.246221
Gtf2i	general transcription factor II I [Source:MGI Symbol;Acc:MGI:1202722]	2564.6	-0.226156	0.132271	-1.7098	0.0873037	0.34299
Rpl7l1	ribosomal protein L7-like 1 [Source:MGI Symbol;Acc:MGI:1913479]	3427.16	-0.226607	0.0986376	-2.29737	0.0215976	0.13078
Rasa4	RAS p21 protein activator 4 [Source:MGI Symbol;Acc:MGI:1858600]	2907.9	-0.226715	0.170467	-1.32996	0.183532	0.520957
Uba7	ubiquitin-like modifier activating enzyme 7 [Source:MGI Symbol;Acc:MGI:1349462]	2954.88	-0.22674	0.119645	-1.8951	0.0580786	0.263226
Pbxip1	pre B cell leukemia transcription factor interacting protein 1 [Source:MGI Symbol;Acc:MGI:2441670]	4838.76	-0.227913	0.153389	-1.48585	0.137319	0.443632
Stx7	syntaxin 7 [Source:MGI Symbol;Acc:MGI:1858210]	4447.02	-0.228005	0.0908707	-2.50911	0.0121036	0.0870541
Lair1	leukocyte-associated Ig-like receptor 1 [Source:MGI Symbol;Acc:MGI:105492]	24375	-0.228043	0.111133	-2.05199	0.040171	0.204767
Ppp2r5c	protein phosphatase 2, regulatory subunit B', gamma [Source:MGI Symbol;Acc:MGI:1349475]	2936.74	-0.228129	0.108474	-2.10307	0.0354595	0.186475
Pitpna	phosphatidylinositol transfer protein, alpha [Source:MGI Symbol;Acc:MGI:99887]	2093.96	-0.228205	0.212637	-1.07321	0.283176	0.643503
Arhgap25	Rho GTPase activating protein 25 [Source:MGI Symbol;Acc:MGI:2443687]	4307.81	-0.228814	0.119414	-1.91614	0.0553471	0.2542
Trpv2	transient receptor potential cation channel, subfamily V, member 2 [Source:MGI Symbol;Acc:MGI:1341836]	2998.28	-0.229119	0.114883	-1.99437	0.0461116	0.224474
Arid1a	AT rich interactive domain 1A (SWI-like) [Source:MGI Symbol;Acc:MGI:1935147]	3742.72	-0.229483	0.128934	-1.77985	0.0751003	0.312509
Ptpn1	protein tyrosine phosphatase, non-receptor type 1 [Source:MGI Symbol;Acc:MGI:97805]	6489.94	-0.229554	0.103121	-2.22606	0.02601	0.149546
Emc7	ER membrane protein complex subunit 7 [Source:MGI Symbol;Acc:MGI:1920274]	2553.47	-0.229991	0.133168	-1.72708	0.0841532	0.334692
Adam17	a disintegrin and metallopeptidase domain 17 [Source:MGI Symbol;Acc:MGI:1096335]	8364.56	-0.23013	0.0859492	-2.67751	0.0074172	0.0595958
BC004004	cDNA sequence BC004004 [Source:MGI Symbol;Acc:MGI:2136782]	2141.21	-0.230402	0.110302	-2.08884	0.0367224	0.191259
Immt	inner membrane protein, mitochondrial [Source:MGI Symbol;Acc:MGI:1923864]	2245.11	-0.230511	0.121757	-1.8932	0.0583316	0.263952
Arhgef2	rho/rac guanine nucleotide exchange factor (GEF) 2 [Source:MGI Symbol;Acc:MGI:103264]	4613.09	-0.231468	0.153085	-1.51202	0.130528	0.431031
Dcaf12	DDB1 and CUL4 associated factor 12 [Source:MGI Symbol;Acc:MGI:1916220]	3116.15	-0.231729	0.136839	-1.69345	0.0903708	0.350048
Sar1a	secretion associated Ras related GTPase 1A [Source:MGI Symbol;Acc:MGI:98230]	2448.96	-0.232353	0.1333	-1.74309	0.081318	0.328153
Kcnk13	potassium channel, subfamily K, member 13 [Source:MGI Symbol;Acc:MGI:2384976]	4912.04	-0.232485	0.176846	-1.31461	0.188639	0.528527
Fkbp15	FK506 binding protein 15 [Source:MGI Symbol;Acc:MGI:2444782]	3108.69	-0.232695	0.119636	-1.94502	0.0517726	0.243095
Rnf180	ring finger protein 180 [Source:MGI Symbol;Acc:MGI:1919066]	2189.63	-0.232938	0.118385	-1.96762	0.0491116	0.23473
Idh3g	isocitrate dehydrogenase 3 (NAD+), gamma [Source:MGI Symbol;Acc:MGI:1099463]	2112.02	-0.233245	0.125624	-1.85668	0.0633564	0.279219
Tfe3	transcription factor E3 [Source:MGI Symbol;Acc:MGI:98511]	5204.19	-0.233381	0.0979673	-2.38224	0.0172077	0.111553
Il6ra	interleukin 6 receptor, alpha [Source:MGI Symbol;Acc:MGI:105304]	8964.65	-0.237363	0.147247	-1.612	0.106962	0.385144
Dock10	dedicator of cytokinesis 10 [Source:MGI Symbol;Acc:MGI:2146320]	3677.27	-0.237913	0.141618	-1.67996	0.0929657	0.355744
Wdr81	WD repeat domain 81 [Source:MGI Symbol;Acc:MGI:2681828]	3015.47	-0.238056	0.166816	-1.42706	0.153562	0.470597
Myo1f	myosin IF [Source:MGI Symbol;Acc:MGI:107711]	8453.02	-0.238232	0.112675	-2.11433	0.0344867	0.183407
Tmem185b	transmembrane protein 185B [Source:MGI Symbol;Acc:MGI:1917634]	2752.05	-0.238526	0.141003	-1.69164	0.0907145	0.350982
Foxn3	forkhead box N3 [Source:MGI Symbol;Acc:MGI:1918625]	5248.54	-0.239424	0.13132	-1.82322	0.0682707	0.293753
Cnp	2',3'-cyclic nucleotide 3' phosphodiesterase [Source:MGI Symbol;Acc:MGI:88437]	3358.29	-0.239473	0.181236	-1.32133	0.186391	0.525499
Abhd16a	abhydrolase domain containing 16A [Source:MGI Symbol;Acc:MGI:99476]	3152.12	-0.239485	0.113022	-2.11892	0.0340972	0.181674
Itfg1	integrin alpha FG-GAP repeat containing 1 [Source:MGI Symbol;Acc:MGI:106419]	3263.91	-0.240996	0.124001	-1.94351	0.0519548	0.243817
Mtfr1l	mitochondrial fission regulator 1-like [Source:MGI Symbol;Acc:MGI:1924074]	3033.77	-0.241217	0.122127	-1.97513	0.0482537	0.231797
Igsf8	immunoglobulin superfamily, member 8 [Source:MGI Symbol;Acc:MGI:2154090]	2895.16	-0.24156	0.12862	-1.87808	0.0603701	0.269959
Rassf5	Ras association (RalGDS/AF-6) domain family member 5 [Source:MGI Symbol;Acc:MGI:1926375]	3802.24	-0.243599	0.107099	-2.27451	0.0229352	0.136603
Prag1	PEAK1 related kinase activating pseudokinase 1 [Source:MGI Symbol;Acc:MGI:1196223]	2374.51	-0.246156	0.124622	-1.97522	0.0482429	0.231797
Znfx1	zinc finger, NFX1-type containing 1 [Source:MGI Symbol;Acc:MGI:2138982]	3606.54	-0.246216	0.152898	-1.61033	0.107325	0.385773
Hpgd	hydroxyprostaglandin dehydrogenase 15 (NAD) [Source:MGI Symbol;Acc:MGI:108085]	6497.71	-0.247364	0.103368	-2.39304	0.0167092	0.109401
Ccr5	chemokine (C-C motif) receptor 5 [Source:MGI Symbol;Acc:MGI:107182]	8044.38	-0.247575	0.137022	-1.80684	0.0707879	0.300945
Vps11	VPS11, CORVET/HOPS core subunit [Source:MGI Symbol;Acc:MGI:1918982]	2606.54	-0.24809	0.141417	-1.75431	0.0793779	0.323612
Aldoa	aldolase A, fructose-bisphosphate [Source:MGI Symbol;Acc:MGI:87994]	15395	-0.248101	0.118857	-2.0874	0.0368522	0.191616
Abca9	ATP-binding cassette, sub-family A (ABC1), member 9 [Source:MGI Symbol;Acc:MGI:2386796]	10342.4	-0.250328	0.10124	-2.47262	0.0134128	0.0936491
Tcf25	transcription factor 25 (basic helix-loop-helix) [Source:MGI Symbol;Acc:MGI:1914105]	3115.44	-0.250962	0.168832	-1.48646	0.137158	0.443519
Tmem30a	transmembrane protein 30A [Source:MGI Symbol;Acc:MGI:106402]	4269.28	-0.251315	0.12015	-2.09167	0.0364678	0.190328
Tm9sf2	transmembrane 9 superfamily member 2 [Source:MGI Symbol;Acc:MGI:1915309]	12506.3	-0.251346	0.156658	-1.60443	0.10862	0.388412
Scamp1	secretory carrier membrane protein 1 [Source:MGI Symbol;Acc:MGI:1349480]	2309.58	-0.252169	0.113691	-2.21802	0.0265534	0.15165
Copb1	coatomer protein complex, subunit beta 1 [Source:MGI Symbol;Acc:MGI:1917599]	3793.16	-0.253869	0.106755	-2.37805	0.0174047	0.112361
Bhlhe41	basic helix-loop-helix family, member e41 [Source:MGI Symbol;Acc:MGI:1930704]	14662.4	-0.25482	0.159711	-1.5955	0.1106	0.392908
Mfsd14b	major facilitator superfamily domain containing 14B [Source:MGI Symbol;Acc:MGI:1913881]	2277.99	-0.254855	0.157484	-1.61829	0.105601	0.383082
Slc31a2	solute carrier family 31, member 2 [Source:MGI Symbol;Acc:MGI:1333844]	2268.33	-0.255652	0.114749	-2.22791	0.0258862	0.149036
Pmpca	peptidase (mitochondrial processing) alpha [Source:MGI Symbol;Acc:MGI:1918568]	2379.53	-0.255756	0.10817	-2.3644	0.0180591	0.115386
Naa60	N(alpha)-acetyltransferase 60, NatF catalytic subunit [Source:MGI Symbol;Acc:MGI:1922013]	2482.67	-0.255765	0.111194	-2.30016	0.021439	0.130235
Tmem170b	transmembrane protein 170B [Source:MGI Symbol;Acc:MGI:3647046]	5039.81	-0.255892	0.15981	-1.60123	0.109326	0.389958
Tnfaip8l2	tumor necrosis factor, alpha-induced protein 8-like 2 [Source:MGI Symbol;Acc:MGI:1917019]	7306.39	-0.256279	0.103028	-2.48746	0.012866	0.0910572
Sh3gl1	SH3-domain GRB2-like 1 [Source:MGI Symbol;Acc:MGI:700010]	2241.7	-0.2565	0.150028	-1.70968	0.0873253	0.342996
Arl8b	ADP-ribosylation factor-like 8B [Source:MGI Symbol;Acc:MGI:1914416]	4952.81	-0.259359	0.136801	-1.89589	0.0579748	0.262901
Ncoa3	nuclear receptor coactivator 3 [Source:MGI Symbol;Acc:MGI:1276535]	5562.49	-0.259829	0.174808	-1.48637	0.137182	0.443519
Med1	mediator complex subunit 1 [Source:MGI Symbol;Acc:MGI:1100846]	3698.54	-0.261226	0.13471	-1.93918	0.05248	0.245741
Tpm3	tropomyosin 3, gamma [Source:MGI Symbol;Acc:MGI:1890149]	13824.6	-0.261869	0.177847	-1.47244	0.140902	0.450644
Arhgap45	Rho GTPase activating protein 45 [Source:MGI Symbol;Acc:MGI:1917969]	11557	-0.261975	0.134099	-1.95359	0.0507494	0.239873
Cyth4	cytohesin 4 [Source:MGI Symbol;Acc:MGI:2441702]	31572.6	-0.262229	0.128153	-2.04622	0.040735	0.206971
Pex2	peroxisomal biogenesis factor 2 [Source:MGI Symbol;Acc:MGI:107486]	2168.44	-0.262719	0.115424	-2.27612	0.0228389	0.136268
Plekho1	pleckstrin homology domain containing, family O member 1 [Source:MGI Symbol;Acc:MGI:1914470]	2643.37	-0.263125	0.161645	-1.6278	0.103568	0.378089
Tacc1	transforming, acidic coiled-coil containing protein 1 [Source:MGI Symbol;Acc:MGI:2443510]	12130.9	-0.263656	0.117373	-2.2463	0.0246847	0.14406
Tnfrsf13b	tumor necrosis factor receptor superfamily, member 13b [Source:MGI Symbol;Acc:MGI:1889411]	3048.67	-0.263931	0.109268	-2.41545	0.0157157	0.10462
Cx3cr1	chemokine (C-X3-C motif) receptor 1 [Source:MGI Symbol;Acc:MGI:1333815]	213149	-0.264502	0.0998731	-2.64838	0.0080878	0.0636663
Mcrip1	MAPK regulated corepressor interacting protein 1 [Source:MGI Symbol;Acc:MGI:2384752]	2960.33	-0.264579	0.149191	-1.77343	0.0761579	0.315377
Poldip3	polymerase (DNA-directed), delta interacting protein 3 [Source:MGI Symbol;Acc:MGI:1921076]	5343.03	-0.265175	0.148366	-1.78731	0.0738875	0.309047
Arpc4	actin related protein 2/3 complex, subunit 4 [Source:MGI Symbol;Acc:MGI:1915339]	19139	-0.265665	0.107202	-2.47818	0.0132056	0.0926017
Plek	pleckstrin [Source:MGI Symbol;Acc:MGI:1860485]	12754.9	-0.266363	0.100302	-2.65561	0.00791648	0.0628935
Dnajb11	DnaJ heat shock protein family (Hsp40) member B11 [Source:MGI Symbol;Acc:MGI:1915088]	2703.62	-0.26747	0.121771	-2.1965	0.0280559	0.158169
Sft2d2	SFT2 domain containing 2 [Source:MGI Symbol;Acc:MGI:1917362]	4973.48	-0.269196	0.125497	-2.14504	0.0319496	0.173589
Emc3	ER membrane protein complex subunit 3 [Source:MGI Symbol;Acc:MGI:1913337]	3788.49	-0.27117	0.105579	-2.56841	0.0102165	0.0768466
Soga1	suppressor of glucose, autophagy associated 1 [Source:MGI Symbol;Acc:MGI:2444575]	2233.34	-0.272088	0.115545	-2.35482	0.0185316	0.117381
Rinl	Ras and Rab interactor-like [Source:MGI Symbol;Acc:MGI:2444024]	2216.39	-0.272818	0.106459	-2.56265	0.0103877	0.0779198
Ubc	ubiquitin C [Source:MGI Symbol;Acc:MGI:98889]	89445.1	-0.272887	0.0992479	-2.74955	0.00596774	0.050242
St6galnac4	ST6 (alpha-N-acetyl-neuraminyl-2,3-beta-galactosyl-1,3)-N-acetylgalactosaminide alpha-2,6-sialyltransferase 4 [Source:MGI Symbol;Acc:MGI:1341894]	7915.29	-0.273174	0.120335	-2.27012	0.0232002	0.137606
Prrc1	proline-rich coiled-coil 1 [Source:MGI Symbol;Acc:MGI:1916106]	2176.29	-0.273582	0.142569	-1.91895	0.0549913	0.253729
Sh3bp2	SH3-domain binding protein 2 [Source:MGI Symbol;Acc:MGI:1346349]	2773.86	-0.27476	0.167981	-1.63566	0.101911	0.375021
Ywhab	tyrosine 3-monooxygenase/tryptophan 5-monooxygenase activation protein, beta polypeptide [Source:MGI Symbol;Acc:MGI:1891917]	3364.75	-0.276567	0.138653	-1.99466	0.0460799	0.224423
Elmo1	engulfment and cell motility 1 [Source:MGI Symbol;Acc:MGI:2153044]	8297.94	-0.276589	0.123783	-2.23446	0.0254525	0.147547
Cep85	centrosomal protein 85 [Source:MGI Symbol;Acc:MGI:1917262]	2001.84	-0.277783	0.168509	-1.64848	0.0992549	0.368902
Inpp4b	inositol polyphosphate-4-phosphatase, type II [Source:MGI Symbol;Acc:MGI:2158925]	2375.05	-0.278341	0.110884	-2.5102	0.0120663	0.0868228
Sowahc	sosondowah ankyrin repeat domain family member C [Source:MGI Symbol;Acc:MGI:3606051]	4539.84	-0.278437	0.122918	-2.26523	0.0234983	0.13886
Rnf167	ring finger protein 167 [Source:MGI Symbol;Acc:MGI:1917760]	5121.38	-0.278537	0.112682	-2.47189	0.01344	0.0937292
Pld3	phospholipase D family, member 3 [Source:MGI Symbol;Acc:MGI:1333782]	18895.4	-0.279	0.101967	-2.73619	0.00621547	0.0516655
B4galt3	UDP-Gal:betaGlcNAc beta 1,4-galactosyltransferase, polypeptide 3 [Source:MGI Symbol;Acc:MGI:1928767]	2352.73	-0.279134	0.242895	-1.1492	0.250474	0.609141
Plcg2	phospholipase C, gamma 2 [Source:MGI Symbol;Acc:MGI:97616]	3458.59	-0.280281	0.143036	-1.95951	0.0500527	0.237865
Zdhhc20	zinc finger, DHHC domain containing 20 [Source:MGI Symbol;Acc:MGI:1923215]	3221.08	-0.282212	0.138401	-2.03908	0.0414419	0.209193
Adap2	ArfGAP with dual PH domains 2 [Source:MGI Symbol;Acc:MGI:2663075]	6828.19	-0.283454	0.189741	-1.4939	0.135203	0.439457
Pik3cd	phosphatidylinositol-4,5-bisphosphate 3-kinase catalytic subunit delta [Source:MGI Symbol;Acc:MGI:1098211]	3844.77	-0.285801	0.155501	-1.83793	0.0660726	0.287116
Rnaset2b	ribonuclease T2B [Source:MGI Symbol;Acc:MGI:3702087]	12802.3	-0.285925	0.128667	-2.22222	0.0262685	0.150526
Mta2	metastasis-associated gene family, member 2 [Source:MGI Symbol;Acc:MGI:1346340]	2929.72	-0.287882	0.133649	-2.15402	0.0312383	0.17114
Cd300a	CD300A molecule [Source:MGI Symbol;Acc:MGI:2443411]	6022.51	-0.288288	0.0929402	-3.10186	0.00192308	0.0200427
Rela	v-rel reticuloendotheliosis viral oncogene homolog A (avian) [Source:MGI Symbol;Acc:MGI:103290]	3813.27	-0.28834	0.135412	-2.12935	0.033225	0.178419
Sh3bp1	SH3-domain binding protein 1 [Source:MGI Symbol;Acc:MGI:104603]	2765.1	-0.28898	0.113093	-2.55524	0.0106114	0.0789132
Hsd17b4	hydroxysteroid (17-beta) dehydrogenase 4 [Source:MGI Symbol;Acc:MGI:105089]	3357.27	-0.289881	0.11724	-2.47255	0.0134152	0.0936491
Cdipt	CDP-diacylglycerol--inositol 3-phosphatidyltransferase (phosphatidylinositol synthase) [Source:MGI Symbol;Acc:MGI:105491]	2787.94	-0.289946	0.137874	-2.10298	0.0354675	0.186475
Apobec3	apolipoprotein B mRNA editing enzyme, catalytic polypeptide 3 [Source:MGI Symbol;Acc:MGI:1933111]	5554.37	-0.291262	0.112398	-2.59134	0.00956025	0.072938
Pip4k2a	phosphatidylinositol-5-phosphate 4-kinase, type II, alpha [Source:MGI Symbol;Acc:MGI:1298206]	2360.19	-0.29173	0.139495	-2.09133	0.0364981	0.190428
Slc15a3	solute carrier family 15, member 3 [Source:MGI Symbol;Acc:MGI:1929691]	2941.36	-0.292151	0.110831	-2.63602	0.0083886	0.0655208
Clta	clathrin, light polypeptide (Lca) [Source:MGI Symbol;Acc:MGI:894297]	6042.68	-0.292241	0.138433	-2.11106	0.0347675	0.18404
Wdr45b	WD repeat domain 45B [Source:MGI Symbol;Acc:MGI:1914090]	2388.09	-0.293212	0.111205	-2.63669	0.00837188	0.0654294
Ankle2	ankyrin repeat and LEM domain containing 2 [Source:MGI Symbol;Acc:MGI:1261856]	2235.51	-0.293837	0.136934	-2.14584	0.031886	0.173343
Bcl2l1	BCL2-like 1 [Source:MGI Symbol;Acc:MGI:88139]	11535.4	-0.294214	0.130434	-2.25565	0.0240925	0.141523
Coro1a	coronin, actin binding protein 1A [Source:MGI Symbol;Acc:MGI:1345961]	13325.1	-0.294269	0.099662	-2.95267	0.00315035	0.030047
Tor3a	torsin family 3, member A [Source:MGI Symbol;Acc:MGI:1353652]	6852.94	-0.294362	0.105119	-2.80027	0.00510601	0.0444214
Acp2	acid phosphatase 2, lysosomal [Source:MGI Symbol;Acc:MGI:87882]	11042.7	-0.294875	0.1004	-2.93699	0.00331414	0.0312384
Itpripl1	inositol 1,4,5-triphosphate receptor interacting protein-like 1 [Source:MGI Symbol;Acc:MGI:1920588]	12131	-0.295788	0.172123	-1.71847	0.085711	0.33883
Usp22	ubiquitin specific peptidase 22 [Source:MGI Symbol;Acc:MGI:2144157]	3208.93	-0.296947	0.157991	-1.87951	0.0601748	0.269367
Nptn	neuroplastin [Source:MGI Symbol;Acc:MGI:108077]	5823.73	-0.297947	0.094989	-3.13665	0.00170893	0.0182335
Fgd2	FYVE, RhoGEF and PH domain containing 2 [Source:MGI Symbol;Acc:MGI:1347084]	10164.7	-0.298029	0.171452	-1.73827	0.0821634	0.329886
Scamp3	secretory carrier membrane protein 3 [Source:MGI Symbol;Acc:MGI:1346346]	2619.63	-0.298864	0.104917	-2.84858	0.00439144	0.0394192
Git2	GIT ArfGAP 2 [Source:MGI Symbol;Acc:MGI:1347053]	8321.8	-0.299142	0.11973	-2.49847	0.0124731	0.0889281
Spacdr	sperm acrosome developmental regulator [Source:MGI Symbol;Acc:MGI:1926079]	5423.48	-0.300007	0.128168	-2.34073	0.019246	0.120687
Inpp5d	inositol polyphosphate-5-phosphatase D [Source:MGI Symbol;Acc:MGI:107357]	16321.4	-0.301907	0.120897	-2.49721	0.0125173	0.0892036
Ss18	SS18, nBAF chromatin remodeling complex subunit [Source:MGI Symbol;Acc:MGI:107708]	2073.72	-0.302253	0.165091	-1.83082	0.0671272	0.290369
Pfkl	phosphofructokinase, liver, B-type [Source:MGI Symbol;Acc:MGI:97547]	5089.29	-0.302812	0.154386	-1.9614	0.0498327	0.237232
Pald1	phosphatase domain containing, paladin 1 [Source:MGI Symbol;Acc:MGI:1351623]	8832.62	-0.302919	0.114113	-2.65455	0.00794136	0.0629381
Gpaa1	GPI anchor attachment protein 1 [Source:MGI Symbol;Acc:MGI:1202392]	2940.73	-0.304864	0.171202	-1.78073	0.0749571	0.312373
Derl2	Der1-like domain family, member 2 [Source:MGI Symbol;Acc:MGI:2151483]	3177.71	-0.304894	0.116967	-2.60667	0.00914286	0.0702557
Etv5	ets variant 5 [Source:MGI Symbol;Acc:MGI:1096867]	7529.78	-0.30554	0.121597	-2.51273	0.0119803	0.0864583
Flcn	folliculin [Source:MGI Symbol;Acc:MGI:2442184]	4886.33	-0.306292	0.13617	-2.24933	0.0244914	0.143128
Ptbp1	polypyrimidine tract binding protein 1 [Source:MGI Symbol;Acc:MGI:97791]	3581.82	-0.306856	0.137998	-2.22363	0.0261732	0.150232
Tmc6	transmembrane channel-like gene family 6 [Source:MGI Symbol;Acc:MGI:1098686]	2054.52	-0.307858	0.124382	-2.47511	0.0133195	0.0932095
Qki	quaking, KH domain containing RNA binding [Source:MGI Symbol;Acc:MGI:97837]	7697.66	-0.308527	0.0983113	-3.13826	0.00169952	0.0181559
Zfhx3	zinc finger homeobox 3 [Source:MGI Symbol;Acc:MGI:99948]	6198.63	-0.309204	0.154512	-2.00117	0.0453743	0.222483
Syk	spleen tyrosine kinase [Source:MGI Symbol;Acc:MGI:99515]	2956.58	-0.309561	0.148434	-2.08551	0.0370227	0.192284
Vsir	V-set immunoregulatory receptor [Source:MGI Symbol;Acc:MGI:1921298]	58569.5	-0.309822	0.106967	-2.89642	0.00377442	0.0349392
Ifit3	interferon-induced protein with tetratricopeptide repeats 3 [Source:MGI Symbol;Acc:MGI:1101055]	2386.89	-0.310845	0.197602	-1.57308	0.115699	0.401619
Anapc2	anaphase promoting complex subunit 2 [Source:MGI Symbol;Acc:MGI:2139135]	2271.03	-0.312128	0.137295	-2.27341	0.0230015	0.136903
B4gat1	beta-1,4-glucuronyltransferase 1 [Source:MGI Symbol;Acc:MGI:1919680]	2903.39	-0.312855	0.148527	-2.10639	0.0351702	0.185425
Cflar	CASP8 and FADD-like apoptosis regulator [Source:MGI Symbol;Acc:MGI:1336166]	2940.87	-0.313391	0.189803	-1.65114	0.0987105	0.367926
Ppfia4	protein tyrosine phosphatase, receptor type, f polypeptide (PTPRF), interacting protein (liprin), alpha 4 [Source:MGI Symbol;Acc:MGI:1915757]	12050	-0.314087	0.0918533	-3.41944	0.000627504	0.00770599
Creb3	cAMP responsive element binding protein 3 [Source:MGI Symbol;Acc:MGI:99946]	3732.3	-0.314323	0.0978507	-3.21228	0.00131688	0.0145129
Usf1	upstream transcription factor 1 [Source:MGI Symbol;Acc:MGI:99542]	2089.4	-0.316718	0.139323	-2.27326	0.0230105	0.136909
Sbno2	strawberry notch 2 [Source:MGI Symbol;Acc:MGI:2448490]	2467.78	-0.317388	0.150153	-2.11376	0.0345354	0.183437
Nop56	NOP56 ribonucleoprotein [Source:MGI Symbol;Acc:MGI:1914384]	2215.87	-0.317578	0.161182	-1.97031	0.0488028	0.233415
Lpcat2	lysophosphatidylcholine acyltransferase 2 [Source:MGI Symbol;Acc:MGI:3606214]	40785	-0.31813	0.112591	-2.82553	0.00472027	0.0418866
Myo7a	myosin VIIA [Source:MGI Symbol;Acc:MGI:104510]	2132.7	-0.318238	0.179588	-1.77204	0.0763874	0.316074
Lhfpl2	lipoma HMGIC fusion partner-like 2 [Source:MGI Symbol;Acc:MGI:2145236]	10439	-0.318505	0.135039	-2.35862	0.0183431	0.116482
Ccnd1	cyclin D1 [Source:MGI Symbol;Acc:MGI:88313]	3463.57	-0.321058	0.159305	-2.01536	0.0438669	0.217167
Klf3	Kruppel-like factor 3 (basic) [Source:MGI Symbol;Acc:MGI:1342773]	3232.94	-0.321355	0.212207	-1.51435	0.129938	0.429987
Tmem234	transmembrane protein 234 [Source:MGI Symbol;Acc:MGI:1924049]	2026.37	-0.321571	0.158381	-2.03036	0.0423198	0.211748
Leprot	leptin receptor overlapping transcript [Source:MGI Symbol;Acc:MGI:2687005]	6419.77	-0.321604	0.114949	-2.7978	0.00514525	0.0446148
Yipf3	Yip1 domain family, member 3 [Source:MGI Symbol;Acc:MGI:106280]	2184.82	-0.322779	0.150506	-2.14463	0.0319823	0.173711
Sat1	spermidine/spermine N1-acetyl transferase 1 [Source:MGI Symbol;Acc:MGI:98233]	15891.5	-0.324259	0.444447	-0.729578	0.465648	0.792488
Lman1	lectin, mannose-binding, 1 [Source:MGI Symbol;Acc:MGI:1917611]	3336.35	-0.325779	0.141316	-2.30532	0.0211486	0.12916
Csnk1d	casein kinase 1, delta [Source:MGI Symbol;Acc:MGI:1355272]	3870.42	-0.326846	0.131381	-2.48778	0.0128543	0.0910354
Irgm2	immunity-related GTPase family M member 2 [Source:MGI Symbol;Acc:MGI:1926262]	2958.22	-0.327617	0.159248	-2.05728	0.0396597	0.203139
Il10ra	interleukin 10 receptor, alpha [Source:MGI Symbol;Acc:MGI:96538]	12812.7	-0.328945	0.128196	-2.56596	0.010289	0.0773034
Rasgrp3	RAS, guanyl releasing protein 3 [Source:MGI Symbol;Acc:MGI:3028579]	4749.43	-0.330209	0.136452	-2.41996	0.0155223	0.10367
Fmnl3	formin-like 3 [Source:MGI Symbol;Acc:MGI:109569]	7116.55	-0.330683	0.15122	-2.18677	0.0287591	0.161175
Pld4	phospholipase D family, member 4 [Source:MGI Symbol;Acc:MGI:2144765]	59043.2	-0.330738	0.0875805	-3.77639	0.000159115	0.00243114
Rab11a	RAB11A, member RAS oncogene family [Source:MGI Symbol;Acc:MGI:1858202]	3229.82	-0.331275	0.0999616	-3.31402	0.000919651	0.0107895
Dbnl	drebrin-like [Source:MGI Symbol;Acc:MGI:700006]	3549.64	-0.331337	0.108646	-3.04969	0.00229077	0.0230317
Rap1gds1	RAP1, GTP-GDP dissociation stimulator 1 [Source:MGI Symbol;Acc:MGI:2385189]	4744.97	-0.337992	0.103302	-3.2719	0.00106829	0.0121333
Map1s	microtubule-associated protein 1S [Source:MGI Symbol;Acc:MGI:2443304]	4563.87	-0.338834	0.150123	-2.25704	0.0240056	0.141158
Sec11c	SEC11 homolog C, signal peptidase complex subunit [Source:MGI Symbol;Acc:MGI:1913536]	2649.12	-0.3398	0.104659	-3.24674	0.00116737	0.0130847
Igtp	interferon gamma induced GTPase [Source:MGI Symbol;Acc:MGI:107729]	2844.68	-0.340773	0.138366	-2.46283	0.0137844	0.0956785
Mtdh	metadherin [Source:MGI Symbol;Acc:MGI:1914404]	8417.62	-0.341901	0.116266	-2.94068	0.00327489	0.0309193
Akna	AT-hook transcription factor [Source:MGI Symbol;Acc:MGI:2140340]	3515.5	-0.341949	0.188848	-1.81071	0.0701859	0.298832
Dnajc7	DnaJ heat shock protein family (Hsp40) member C7 [Source:MGI Symbol;Acc:MGI:1928373]	2731.54	-0.342427	0.151304	-2.26316	0.0236255	0.139355
Map2k1	mitogen-activated protein kinase kinase 1 [Source:MGI Symbol;Acc:MGI:1346866]	2366.04	-0.343536	0.119115	-2.88406	0.00392579	0.036049
Mapre1	microtubule-associated protein, RP/EB family, member 1 [Source:MGI Symbol;Acc:MGI:891995]	3515.77	-0.343997	0.0942741	-3.64891	0.000263358	0.00368443
Slc2a1	solute carrier family 2 (facilitated glucose transporter), member 1 [Source:MGI Symbol;Acc:MGI:95755]	2737.25	-0.344233	0.185217	-1.85854	0.0630929	0.278273
Slc23a2	solute carrier family 23 (nucleobase transporters), member 2 [Source:MGI Symbol;Acc:MGI:1859682]	2868.17	-0.346088	0.141478	-2.44623	0.014436	0.0985134
Rtn3	reticulon 3 [Source:MGI Symbol;Acc:MGI:1339970]	5792.68	-0.346261	0.117164	-2.95535	0.00312316	0.029821
Mpc1	mitochondrial pyruvate carrier 1 [Source:MGI Symbol;Acc:MGI:1915240]	2789.56	-0.346663	0.129481	-2.67733	0.00742108	0.0595989
Mboat7	membrane bound O-acyltransferase domain containing 7 [Source:MGI Symbol;Acc:MGI:1924832]	2957.45	-0.347702	0.156534	-2.22125	0.0263338	0.150796
Sla	src-like adaptor [Source:MGI Symbol;Acc:MGI:104295]	5359.44	-0.349667	0.135734	-2.57611	0.00999197	0.0755234
Oga	O-GlcNAcase [Source:MGI Symbol;Acc:MGI:1932139]	2177.61	-0.350667	0.165211	-2.12254	0.0337928	0.180673
Kmt2d	lysine (K)-specific methyltransferase 2D [Source:MGI Symbol;Acc:MGI:2682319]	2457.03	-0.350842	0.220701	-1.58967	0.111909	0.394964
Zscan26	zinc finger and SCAN domain containing 26 [Source:MGI Symbol;Acc:MGI:3531417]	3567.34	-0.352503	0.215342	-1.63694	0.101643	0.374399
Dusp3	dual specificity phosphatase 3 (vaccinia virus phosphatase VH1-related) [Source:MGI Symbol;Acc:MGI:1919599]	4462.37	-0.353786	0.114554	-3.08839	0.00201244	0.0207964
Pnpla7	patatin-like phospholipase domain containing 7 [Source:MGI Symbol;Acc:MGI:2385325]	13039.6	-0.359754	0.123016	-2.92445	0.00345069	0.0323161
Rrbp1	ribosome binding protein 1 [Source:MGI Symbol;Acc:MGI:1932395]	8951.73	-0.360518	0.220236	-1.63697	0.101638	0.374399
Atp13a1	ATPase type 13A1 [Source:MGI Symbol;Acc:MGI:2180801]	3476.34	-0.36246	0.119885	-3.02338	0.00249965	0.0246815
Txndc5	thioredoxin domain containing 5 [Source:MGI Symbol;Acc:MGI:2145316]	2081.66	-0.362709	0.221362	-1.63853	0.101311	0.373798
Herc2	HECT and RLD domain containing E3 ubiquitin protein ligase 2 [Source:MGI Symbol;Acc:MGI:103234]	2460.58	-0.363462	0.197195	-1.84316	0.0653061	0.284945
Cep68	centrosomal protein 68 [Source:MGI Symbol;Acc:MGI:2667663]	2251.38	-0.363869	0.123071	-2.95656	0.00311089	0.0297205
Smpd1	sphingomyelin phosphodiesterase 1, acid lysosomal [Source:MGI Symbol;Acc:MGI:98325]	3031.94	-0.364623	0.142644	-2.55617	0.0105831	0.07884
Slc9a8	solute carrier family 9 (sodium/hydrogen exchanger), member 8 [Source:MGI Symbol;Acc:MGI:1924281]	2167.87	-0.365599	0.175945	-2.07791	0.0377174	0.194943
Scamp2	secretory carrier membrane protein 2 [Source:MGI Symbol;Acc:MGI:1346518]	22487.3	-0.366256	0.111508	-3.28458	0.00102136	0.0117409
Slc38a2	solute carrier family 38, member 2 [Source:MGI Symbol;Acc:MGI:1915010]	4678.73	-0.36712	0.144837	-2.53471	0.0112541	0.0823278
Usp2	ubiquitin specific peptidase 2 [Source:MGI Symbol;Acc:MGI:1858178]	5265.72	-0.368529	0.12916	-2.85327	0.00432714	0.0389648
Tmem104	transmembrane protein 104 [Source:MGI Symbol;Acc:MGI:2444222]	7055.35	-0.371594	0.180282	-2.06118	0.0392861	0.201648
Ap1b1	adaptor protein complex AP-1, beta 1 subunit [Source:MGI Symbol;Acc:MGI:1096368]	3391.98	-0.375589	0.136934	-2.74286	0.00609073	0.0510009
Erlin2	ER lipid raft associated 2 [Source:MGI Symbol;Acc:MGI:2387215]	2827.25	-0.378255	0.104096	-3.6337	0.000279384	0.00387373
Atp8a1	ATPase, aminophospholipid transporter (APLT), class I, type 8A, member 1 [Source:MGI Symbol;Acc:MGI:1330848]	6846.7	-0.380284	0.119287	-3.18797	0.00143275	0.0156886
Maml2	mastermind like transcriptional coactivator 2 [Source:MGI Symbol;Acc:MGI:2389460]	4291.92	-0.380376	0.101458	-3.74909	0.00017748	0.00267583
Ppcdc	phosphopantothenoylcysteine decarboxylase [Source:MGI Symbol;Acc:MGI:1914062]	2931.57	-0.382196	0.214854	-1.77886	0.0752625	0.312959
Pkig	protein kinase inhibitor, gamma [Source:MGI Symbol;Acc:MGI:1343086]	2555.69	-0.382444	0.127397	-3.00199	0.00268225	0.026282
Cpsf3	cleavage and polyadenylation specificity factor 3 [Source:MGI Symbol;Acc:MGI:1859328]	2667.16	-0.383005	0.105901	-3.61662	0.000298474	0.00411504
Alox5	arachidonate 5-lipoxygenase [Source:MGI Symbol;Acc:MGI:87999]	3127.45	-0.383313	0.119397	-3.21039	0.00132553	0.0145893
Ikzf1	IKAROS family zinc finger 1 [Source:MGI Symbol;Acc:MGI:1342540]	5033.61	-0.383686	0.115556	-3.32034	0.000899072	0.0105929
Wasf2	WASP family, member 2 [Source:MGI Symbol;Acc:MGI:1098641]	8353.59	-0.386879	0.119615	-3.23437	0.00121909	0.013602
Rnf13	ring finger protein 13 [Source:MGI Symbol;Acc:MGI:1346341]	9366.62	-0.387095	0.111295	-3.47809	0.000504998	0.00643279
Mylip	myosin regulatory light chain interacting protein [Source:MGI Symbol;Acc:MGI:2388271]	3178.18	-0.387653	0.136751	-2.83474	0.00458623	0.0409097
Alas1	aminolevulinic acid synthase 1 [Source:MGI Symbol;Acc:MGI:87989]	3265.98	-0.388372	0.114552	-3.39037	0.000697994	0.00846813
Marcks	myristoylated alanine rich protein kinase C substrate [Source:MGI Symbol;Acc:MGI:96907]	11055.9	-0.38858	0.0996685	-3.89873	9.67e-05	0.00157467
Ndst2	N-deacetylase/N-sulfotransferase (heparan glucosaminyl) 2 [Source:MGI Symbol;Acc:MGI:97040]	2040.22	-0.389654	0.128983	-3.02097	0.00251967	0.0248361
AU040320	expressed sequence AU040320 [Source:MGI Symbol;Acc:MGI:2140475]	2056.13	-0.393791	0.118134	-3.33342	0.000857868	0.0101412
Eif4g1	eukaryotic translation initiation factor 4, gamma 1 [Source:MGI Symbol;Acc:MGI:2384784]	3181.17	-0.395359	0.188159	-2.10119	0.035624	0.186911
Twf2	twinfilin actin binding protein 2 [Source:MGI Symbol;Acc:MGI:1346078]	4537.04	-0.395481	0.0996531	-3.96858	7.23e-05	0.00121564
Camk1	calcium/calmodulin-dependent protein kinase I [Source:MGI Symbol;Acc:MGI:1098535]	7883.5	-0.395818	0.107009	-3.69892	0.000216516	0.00314234
Tbc1d9b	TBC1 domain family, member 9B [Source:MGI Symbol;Acc:MGI:1924045]	2548.2	-0.396002	0.187334	-2.11388	0.0345254	0.183437
Lims1	LIM and senescent cell antigen-like domains 1 [Source:MGI Symbol;Acc:MGI:1195263]	3919.33	-0.396855	0.115197	-3.44501	0.000571041	0.0071253
Rps6ka1	ribosomal protein S6 kinase polypeptide 1 [Source:MGI Symbol;Acc:MGI:104558]	12381.4	-0.397615	0.106562	-3.73131	0.000190488	0.00282704
Gpr155	G protein-coupled receptor 155 [Source:MGI Symbol;Acc:MGI:1915776]	4284.32	-0.399433	0.140102	-2.85101	0.00435809	0.0392022
Gna15	guanine nucleotide binding protein, alpha 15 [Source:MGI Symbol;Acc:MGI:95770]	11330.6	-0.401233	0.0923537	-4.34453	1.4e-05	0.000294715
Irak2	interleukin-1 receptor-associated kinase 2 [Source:MGI Symbol;Acc:MGI:2429603]	3998.96	-0.40132	0.0943718	-4.25254	2.11e-05	0.000424762
Acly	ATP citrate lyase [Source:MGI Symbol;Acc:MGI:103251]	3243.56	-0.402548	0.0973189	-4.13638	3.53e-05	0.000665974
Icam1	intercellular adhesion molecule 1 [Source:MGI Symbol;Acc:MGI:96392]	9142.31	-0.403672	0.136969	-2.94717	0.00320698	0.0304343
Lrp10	low-density lipoprotein receptor-related protein 10 [Source:MGI Symbol;Acc:MGI:1929480]	3913.95	-0.405137	0.218504	-1.85414	0.063719	0.280247
Ociad1	OCIA domain containing 1 [Source:MGI Symbol;Acc:MGI:1915345]	2678.75	-0.40561	0.116275	-3.48835	0.000486006	0.00621102
Rhoh	ras homolog family member H [Source:MGI Symbol;Acc:MGI:1921984]	3755.83	-0.405998	0.12895	-3.14849	0.00164115	0.0176348
Srsf5	serine and arginine-rich splicing factor 5 [Source:MGI Symbol;Acc:MGI:98287]	3603.34	-0.407827	0.21184	-1.92516	0.0542087	0.251015
Dst	dystonin [Source:MGI Symbol;Acc:MGI:104627]	2191.69	-0.40847	0.236173	-1.72954	0.0837125	0.333717
Snx17	sorting nexin 17 [Source:MGI Symbol;Acc:MGI:2387801]	6263.63	-0.408483	0.0930405	-4.39038	1.13e-05	0.000242822
Frmd8	FERM domain containing 8 [Source:MGI Symbol;Acc:MGI:1914707]	2271.19	-0.4087	0.171214	-2.38707	0.0169831	0.110685
Casp8	caspase 8 [Source:MGI Symbol;Acc:MGI:1261423]	3213.73	-0.409934	0.108657	-3.77274	0.000161467	0.00246487
Slc46a3	solute carrier family 46, member 3 [Source:MGI Symbol;Acc:MGI:1918956]	3922.51	-0.410141	0.098131	-4.17953	2.92e-05	0.000564475
Tmem268	transmembrane protein 268 [Source:MGI Symbol;Acc:MGI:1913920]	2866.59	-0.412149	0.114941	-3.58576	0.000336099	0.0045747
Hif1a	hypoxia inducible factor 1, alpha subunit [Source:MGI Symbol;Acc:MGI:106918]	2017.28	-0.412406	0.126266	-3.26616	0.00109017	0.0123408
Hps3	HPS3, biogenesis of lysosomal organelles complex 2 subunit 1 [Source:MGI Symbol;Acc:MGI:2153839]	2700.21	-0.412502	0.10836	-3.80676	0.0001408	0.00219048
Ptpn6	protein tyrosine phosphatase, non-receptor type 6 [Source:MGI Symbol;Acc:MGI:96055]	11185.8	-0.414777	0.13266	-3.12662	0.00176831	0.0187733
Ncf1	neutrophil cytosolic factor 1 [Source:MGI Symbol;Acc:MGI:97283]	6367.57	-0.415685	0.148848	-2.79268	0.00522735	0.0451434
Dip2b	disco interacting protein 2 homolog B [Source:MGI Symbol;Acc:MGI:2145977]	2493	-0.417795	0.100459	-4.15887	3.2e-05	0.00061043
Ndfip1	Nedd4 family interacting protein 1 [Source:MGI Symbol;Acc:MGI:1929601]	5405.69	-0.417932	0.103834	-4.02502	5.7e-05	0.00100224
Mfap3	microfibrillar-associated protein 3 [Source:MGI Symbol;Acc:MGI:1924068]	6096.28	-0.418031	0.133638	-3.12808	0.00175954	0.0187151
Ccl12	chemokine (C-C motif) ligand 12 [Source:MGI Symbol;Acc:MGI:108224]	9290.3	-0.419548	0.183376	-2.28791	0.022143	0.133373
P4ha1	procollagen-proline, 2-oxoglutarate 4-dioxygenase (proline 4-hydroxylase), alpha 1 polypeptide [Source:MGI Symbol;Acc:MGI:97463]	8230.73	-0.422326	0.119427	-3.53626	0.000405838	0.00536989
Atxn10	ataxin 10 [Source:MGI Symbol;Acc:MGI:1859293]	2582.66	-0.422893	0.120357	-3.51366	0.000441982	0.00574576
Mgat1	mannoside acetylglucosaminyltransferase 1 [Source:MGI Symbol;Acc:MGI:96973]	10666.9	-0.423433	0.147598	-2.86882	0.00412006	0.0375354
Herpud1	homocysteine-inducible, endoplasmic reticulum stress-inducible, ubiquitin-like domain member 1 [Source:MGI Symbol;Acc:MGI:1927406]	13267.9	-0.424337	0.106551	-3.98249	6.82e-05	0.00116146
Ube2h	ubiquitin-conjugating enzyme E2H [Source:MGI Symbol;Acc:MGI:104632]	3333.33	-0.424962	0.165233	-2.5719	0.0101142	0.0762787
Retreg1	reticulophagy regulator 1 [Source:MGI Symbol;Acc:MGI:1913520]	3662.18	-0.427508	0.114482	-3.7343	0.000188237	0.00280204
Hvcn1	hydrogen voltage-gated channel 1 [Source:MGI Symbol;Acc:MGI:1921346]	15719.9	-0.431013	0.0933327	-4.61802	3.87e-06	9.39e-05
Hps4	HPS4, biogenesis of lysosomal organelles complex 3 subunit 2 [Source:MGI Symbol;Acc:MGI:2177742]	4493.58	-0.432261	0.119533	-3.61624	0.000298909	0.00411771
Ctso	cathepsin O [Source:MGI Symbol;Acc:MGI:2139628]	3222.13	-0.432721	0.114942	-3.7647	0.000166752	0.002523
Mlec	malectin [Source:MGI Symbol;Acc:MGI:1924015]	5690.94	-0.433449	0.126578	-3.42435	0.000616265	0.00757887
Itgav	integrin alpha V [Source:MGI Symbol;Acc:MGI:96608]	2931.15	-0.434522	0.187124	-2.3221	0.0202275	0.125055
Epb41l2	erythrocyte membrane protein band 4.1 like 2 [Source:MGI Symbol;Acc:MGI:103009]	8529.2	-0.436877	0.130409	-3.35006	0.000807935	0.00961753
Parvg	parvin, gamma [Source:MGI Symbol;Acc:MGI:2158329]	4777.47	-0.438313	0.118683	-3.69314	0.000221499	0.00319835
Ralb	v-ral simian leukemia viral oncogene B [Source:MGI Symbol;Acc:MGI:1927244]	4617.12	-0.438856	0.0934919	-4.69405	2.68e-06	6.77e-05
Prex1	phosphatidylinositol-3,4,5-trisphosphate-dependent Rac exchange factor 1 [Source:MGI Symbol;Acc:MGI:3040696]	3687.59	-0.439148	0.164922	-2.66277	0.00775011	0.0617803
Ly6e	lymphocyte antigen 6 complex, locus E [Source:MGI Symbol;Acc:MGI:106651]	42738.7	-0.440714	0.0960898	-4.58649	4.51e-06	0.000107393
Celf1	CUGBP, Elav-like family member 1 [Source:MGI Symbol;Acc:MGI:1342295]	2066.77	-0.442105	0.149157	-2.96402	0.00303648	0.0291236
Dusp7	dual specificity phosphatase 7 [Source:MGI Symbol;Acc:MGI:2387100]	2316.71	-0.445975	0.11913	-3.74362	0.00018139	0.00272277
Dtx4	deltex 4, E3 ubiquitin ligase [Source:MGI Symbol;Acc:MGI:2672905]	3590.52	-0.446856	0.129852	-3.44126	0.000579003	0.00721074
Adrb2	adrenergic receptor, beta 2 [Source:MGI Symbol;Acc:MGI:87938]	14870.4	-0.448195	0.164496	-2.72465	0.00643695	0.053099
Lat2	linker for activation of T cells family, member 2 [Source:MGI Symbol;Acc:MGI:1926479]	5873.45	-0.449569	0.126841	-3.54436	0.000393573	0.00524007
Capn3	calpain 3 [Source:MGI Symbol;Acc:MGI:107437]	3146.5	-0.451707	0.165127	-2.73551	0.00622838	0.0516974
Fez2	fasciculation and elongation protein zeta 2 (zygin II) [Source:MGI Symbol;Acc:MGI:2675856]	2940.76	-0.455533	0.113091	-4.02802	5.62e-05	0.000992609
Cst3	cystatin C [Source:MGI Symbol;Acc:MGI:102519]	287191	-0.455551	0.188816	-2.41267	0.0158362	0.105156
Junb	jun B proto-oncogene [Source:MGI Symbol;Acc:MGI:96647]	5610.2	-0.457962	0.15693	-2.91826	0.00351992	0.0329284
Sec31a	Sec31 homolog A (S. cerevisiae) [Source:MGI Symbol;Acc:MGI:1916412]	3021.97	-0.458859	0.142635	-3.21702	0.00129528	0.0143118
Frrs1	ferric-chelate reductase 1 [Source:MGI Symbol;Acc:MGI:108076]	2681.68	-0.466772	0.172241	-2.70999	0.00672856	0.0549939
Frmd4a	FERM domain containing 4A [Source:MGI Symbol;Acc:MGI:1919850]	5881.42	-0.46732	0.124821	-3.74392	0.000181169	0.00272183
Zfp706	zinc finger protein 706 [Source:MGI Symbol;Acc:MGI:1915286]	4613.07	-0.471298	0.114414	-4.11922	3.8e-05	0.000709695
Dock2	dedicator of cyto-kinesis 2 [Source:MGI Symbol;Acc:MGI:2149010]	5028.62	-0.473612	0.132212	-3.58223	0.000340677	0.00461861
Mid1ip1	Mid1 interacting protein 1 (gastrulation specific G12-like (zebrafish)) [Source:MGI Symbol;Acc:MGI:1915291]	3898.27	-0.475144	0.119748	-3.96788	7.25e-05	0.00121802
Tm9sf3	transmembrane 9 superfamily member 3 [Source:MGI Symbol;Acc:MGI:1914262]	2546.74	-0.476165	0.206331	-2.30777	0.0210121	0.128809
Golt1b	golgi transport 1B [Source:MGI Symbol;Acc:MGI:1914214]	4724.45	-0.476756	0.132745	-3.59152	0.000328754	0.00449622
Ip6k1	inositol hexaphosphate kinase 1 [Source:MGI Symbol;Acc:MGI:1351633]	3099.02	-0.477468	0.423842	-1.12652	0.259945	0.620858
Naip2	NLR family, apoptosis inhibitory protein 2 [Source:MGI Symbol;Acc:MGI:1298226]	2060.36	-0.47827	0.132	-3.62326	0.000290914	0.00402054
Rgs10	regulator of G-protein signalling 10 [Source:MGI Symbol;Acc:MGI:1915115]	6829.17	-0.478479	0.118785	-4.02812	5.62e-05	0.000992609
Irf2bpl	interferon regulatory factor 2 binding protein-like [Source:MGI Symbol;Acc:MGI:2442463]	2237.87	-0.484026	0.196961	-2.45747	0.0139921	0.0967271
Ube2g2	ubiquitin-conjugating enzyme E2G 2 [Source:MGI Symbol;Acc:MGI:1343188]	2486.38	-0.484233	0.109871	-4.40729	1.05e-05	0.000228058
Vasp	vasodilator-stimulated phosphoprotein [Source:MGI Symbol;Acc:MGI:109268]	2354.87	-0.484842	0.121788	-3.98103	6.86e-05	0.00116511
Mafg	v-maf musculoaponeurotic fibrosarcoma oncogene family, protein G (avian) [Source:MGI Symbol;Acc:MGI:96911]	3229.56	-0.486941	0.159532	-3.05231	0.00227084	0.0229123
Havcr2	hepatitis A virus cellular receptor 2 [Source:MGI Symbol;Acc:MGI:2159682]	5839.59	-0.487496	0.199395	-2.44487	0.0144903	0.098733
Padi2	peptidyl arginine deiminase, type II [Source:MGI Symbol;Acc:MGI:1338892]	2345.57	-0.488638	0.182202	-2.68185	0.00732162	0.0591505
Sash3	SAM and SH3 domain containing 3 [Source:MGI Symbol;Acc:MGI:1921381]	3645.22	-0.488794	0.112419	-4.34797	1.37e-05	0.000291211
Abi3	ABI family member 3 [Source:MGI Symbol;Acc:MGI:1913860]	17510.1	-0.489395	0.0899997	-5.43773	5.4e-08	1.94e-06
Nrbp1	nuclear receptor binding protein 1 [Source:MGI Symbol;Acc:MGI:2183436]	2258.21	-0.490575	0.139072	-3.5275	0.000419502	0.00551649
Spns1	spinster homolog 1 [Source:MGI Symbol;Acc:MGI:1920908]	2388.48	-0.493888	0.0993807	-4.96966	6.71e-07	1.95e-05
Srgap2	SLIT-ROBO Rho GTPase activating protein 2 [Source:MGI Symbol;Acc:MGI:109605]	9035.11	-0.496552	0.139234	-3.56633	0.000362022	0.00488087
Plod1	procollagen-lysine, 2-oxoglutarate 5-dioxygenase 1 [Source:MGI Symbol;Acc:MGI:99907]	10476.5	-0.497107	0.142013	-3.50044	0.000464497	0.0059703
Mknk1	MAP kinase-interacting serine/threonine kinase 1 [Source:MGI Symbol;Acc:MGI:894316]	4052.14	-0.499669	0.125422	-3.98391	6.78e-05	0.0011557
Plod3	procollagen-lysine, 2-oxoglutarate 5-dioxygenase 3 [Source:MGI Symbol;Acc:MGI:1347008]	7815.16	-0.501018	0.145744	-3.43765	0.000586789	0.00728455
Bmp2k	BMP2 inducible kinase [Source:MGI Symbol;Acc:MGI:2155456]	8944.73	-0.50467	0.103016	-4.89895	9.63e-07	2.66e-05
Dhcr7	7-dehydrocholesterol reductase [Source:MGI Symbol;Acc:MGI:1298378]	2369.82	-0.504858	0.213028	-2.36991	0.0177924	0.114216
Gorasp2	golgi reassembly stacking protein 2 [Source:MGI Symbol;Acc:MGI:2135962]	2901.85	-0.505657	0.141034	-3.58536	0.000336614	0.00457577
Cd164	CD164 antigen [Source:MGI Symbol;Acc:MGI:1859568]	12092.6	-0.508235	0.0972707	-5.22496	1.74e-07	5.69e-06
Cmtm6	CKLF-like MARVEL transmembrane domain containing 6 [Source:MGI Symbol;Acc:MGI:2447165]	18592.9	-0.508786	0.146495	-3.47307	0.000514542	0.00653002
Mgrn1	mahogunin, ring finger 1 [Source:MGI Symbol;Acc:MGI:2447670]	3224.1	-0.508814	0.136688	-3.72245	0.000197302	0.00290795
Eef2k	eukaryotic elongation factor-2 kinase [Source:MGI Symbol;Acc:MGI:1195261]	2490.01	-0.510128	0.138674	-3.67862	0.000234501	0.0033437
Slc35c2	solute carrier family 35, member C2 [Source:MGI Symbol;Acc:MGI:2385166]	4858.55	-0.51121	0.101689	-5.02721	4.98e-07	1.48e-05
Plxnb2	plexin B2 [Source:MGI Symbol;Acc:MGI:2154239]	15975.5	-0.51143	0.126117	-4.05521	5.01e-05	0.000899694
Itgb2	integrin beta 2 [Source:MGI Symbol;Acc:MGI:96611]	28833.5	-0.511869	0.0840272	-6.0917	1.12e-09	5.09e-08
Csf3r	colony stimulating factor 3 receptor (granulocyte) [Source:MGI Symbol;Acc:MGI:1339755]	11707.4	-0.512846	0.0913137	-5.61631	1.95e-08	7.51e-07
Mfng	MFNG O-fucosylpeptide 3-beta-N-acetylglucosaminyltransferase [Source:MGI Symbol;Acc:MGI:1095404]	3407.04	-0.51329	0.144394	-3.55479	0.000378277	0.00506009
Pfkfb3	6-phosphofructo-2-kinase/fructose-2,6-biphosphatase 3 [Source:MGI Symbol;Acc:MGI:2181202]	3086.05	-0.513487	0.124603	-4.12097	3.77e-05	0.000705106
Ccdc97	coiled-coil domain containing 97 [Source:MGI Symbol;Acc:MGI:1196455]	2658.36	-0.51511	0.169595	-3.03729	0.00238717	0.0237909
Dnmt3a	DNA methyltransferase 3A [Source:MGI Symbol;Acc:MGI:1261827]	2297.94	-0.515246	0.185873	-2.77203	0.00557072	0.0474608
Tmem135	transmembrane protein 135 [Source:MGI Symbol;Acc:MGI:1920009]	4281.59	-0.517515	0.143036	-3.61808	0.000296794	0.00409691
Ubash3b	ubiquitin associated and SH3 domain containing, B [Source:MGI Symbol;Acc:MGI:1920078]	4059.16	-0.519747	0.115772	-4.48939	7.14e-06	0.000161819
Tpst2	protein-tyrosine sulfotransferase 2 [Source:MGI Symbol;Acc:MGI:1309516]	7544.38	-0.520991	0.106298	-4.90123	9.52e-07	2.64e-05
Abl1	c-abl oncogene 1, non-receptor tyrosine kinase [Source:MGI Symbol;Acc:MGI:87859]	3001.43	-0.52121	0.202899	-2.56881	0.0102047	0.0767915
Man1a2	mannosidase, alpha, class 1A, member 2 [Source:MGI Symbol;Acc:MGI:104676]	2330.53	-0.522536	0.137188	-3.80892	0.000139577	0.00217541
Susd3	sushi domain containing 3 [Source:MGI Symbol;Acc:MGI:1913579]	13085.2	-0.523542	0.0963765	-5.43225	5.56e-08	1.99e-06
Dnajc18	DnaJ heat shock protein family (Hsp40) member C18 [Source:MGI Symbol;Acc:MGI:1923844]	2389.15	-0.524704	0.135911	-3.86065	0.000113086	0.00180368
Hpgds	hematopoietic prostaglandin D synthase [Source:MGI Symbol;Acc:MGI:1859384]	5737.21	-0.53042	0.205109	-2.58604	0.00970859	0.0739376
Glul	glutamate-ammonia ligase (glutamine synthetase) [Source:MGI Symbol;Acc:MGI:95739]	5302.3	-0.530624	0.158285	-3.35233	0.000801331	0.00954858
Sting1	stimulator of interferon response cGAMP interactor 1 [Source:MGI Symbol;Acc:MGI:1919762]	15269.8	-0.532715	0.123806	-4.30284	1.69e-05	0.000347462
Nfkb1	nuclear factor of kappa light polypeptide gene enhancer in B cells 1, p105 [Source:MGI Symbol;Acc:MGI:97312]	3607.17	-0.535043	0.0986848	-5.42174	5.9e-08	2.09e-06
Apbb1ip	amyloid beta (A4) precursor protein-binding, family B, member 1 interacting protein [Source:MGI Symbol;Acc:MGI:1861354]	2887.59	-0.536861	0.117311	-4.57639	4.73e-06	0.000112079
Btg2	BTG anti-proliferation factor 2 [Source:MGI Symbol;Acc:MGI:108384]	5512.64	-0.537307	0.104804	-5.12675	2.95e-07	9.17e-06
Ivns1abp	influenza virus NS1A binding protein [Source:MGI Symbol;Acc:MGI:2152389]	10414.3	-0.539945	0.16966	-3.18251	0.00146006	0.0159365
Tcn2	transcobalamin 2 [Source:MGI Symbol;Acc:MGI:98534]	15763.9	-0.541293	0.0957461	-5.65342	1.57e-08	6.12e-07
Kctd12	potassium channel tetramerisation domain containing 12 [Source:MGI Symbol;Acc:MGI:2145823]	5065.36	-0.541475	0.114238	-4.7399	2.14e-06	5.52e-05
Aars	alanyl-tRNA synthetase [Source:MGI Symbol;Acc:MGI:2384560]	3580.2	-0.543459	0.118051	-4.6036	4.15e-06	9.95e-05
Arap3	ArfGAP with RhoGAP domain, ankyrin repeat and PH domain 3 [Source:MGI Symbol;Acc:MGI:2147274]	4183.22	-0.544462	0.126025	-4.32026	1.56e-05	0.000323859
Evi2a	ecotropic viral integration site 2a [Source:MGI Symbol;Acc:MGI:95458]	8397.15	-0.54568	0.136712	-3.99145	6.57e-05	0.0011331
Vhl	von Hippel-Lindau tumor suppressor [Source:MGI Symbol;Acc:MGI:103223]	2152.48	-0.546563	0.141634	-3.85899	0.000113858	0.0018143
Paqr7	progestin and adipoQ receptor family member VII [Source:MGI Symbol;Acc:MGI:1919154]	5425.37	-0.546984	0.146566	-3.73201	0.00018996	0.00282164
Arhgap27	Rho GTPase activating protein 27 [Source:MGI Symbol;Acc:MGI:1916903]	3394.77	-0.548089	0.136323	-4.02052	5.81e-05	0.00101636
Gtf2h2	general transcription factor II H, polypeptide 2 [Source:MGI Symbol;Acc:MGI:1345669]	2633.52	-0.549971	0.152163	-3.61435	0.000301103	0.0041446
Pacsin2	protein kinase C and casein kinase substrate in neurons 2 [Source:MGI Symbol;Acc:MGI:1345153]	3583.94	-0.550825	0.1461	-3.77019	0.000163125	0.00248573
Adam15	a disintegrin and metallopeptidase domain 15 (metargidin) [Source:MGI Symbol;Acc:MGI:1333882]	7890.12	-0.552457	0.129902	-4.25287	2.11e-05	0.00042464
Cttnbp2nl	CTTNBP2 N-terminal like [Source:MGI Symbol;Acc:MGI:1933137]	7318.7	-0.552631	0.149513	-3.69619	0.000218856	0.0031709
Rptor	regulatory associated protein of MTOR, complex 1 [Source:MGI Symbol;Acc:MGI:1921620]	3556.77	-0.554664	0.141374	-3.92339	8.73e-05	0.00143826
Calm2	calmodulin 2 [Source:MGI Symbol;Acc:MGI:103250]	8141.98	-0.5551	0.0994407	-5.58222	2.37e-08	8.97e-07
Tspan14	tetraspanin 14 [Source:MGI Symbol;Acc:MGI:1196325]	14594.2	-0.560051	0.124599	-4.49482	6.96e-06	0.000158372
Zfp710	zinc finger protein 710 [Source:MGI Symbol;Acc:MGI:1921747]	4136.25	-0.56018	0.118137	-4.7418	2.12e-06	5.47e-05
Lgmn	legumain [Source:MGI Symbol;Acc:MGI:1330838]	164549	-0.56392	0.104007	-5.42193	5.9e-08	2.09e-06
Sft2d1	SFT2 domain containing 1 [Source:MGI Symbol;Acc:MGI:1918689]	5993.7	-0.564164	0.116026	-4.86239	1.16e-06	3.13e-05
Tspan3	tetraspanin 3 [Source:MGI Symbol;Acc:MGI:1928098]	2926.81	-0.564723	0.137584	-4.10458	4.05e-05	0.000752061
Dync1h1	dynein cytoplasmic 1 heavy chain 1 [Source:MGI Symbol;Acc:MGI:103147]	2556.45	-0.575043	0.165387	-3.47695	0.000507157	0.00644587
Ccng2	cyclin G2 [Source:MGI Symbol;Acc:MGI:1095734]	2808.15	-0.578117	0.128244	-4.50796	6.55e-06	0.000150043
Dpysl2	dihydropyrimidinase-like 2 [Source:MGI Symbol;Acc:MGI:1349763]	29024.9	-0.578722	0.16231	-3.56554	0.000363114	0.00489173
Smox	spermine oxidase [Source:MGI Symbol;Acc:MGI:2445356]	2137.74	-0.581695	0.17754	-3.27642	0.0010513	0.0119506
Pacc1	proton activated chloride channel 1 [Source:MGI Symbol;Acc:MGI:1914200]	3874.42	-0.585667	0.102498	-5.71391	1.1e-08	4.43e-07
Spata13	spermatogenesis associated 13 [Source:MGI Symbol;Acc:MGI:104838]	6114.62	-0.586014	0.105858	-5.53585	3.1e-08	1.16e-06
Cd81	CD81 antigen [Source:MGI Symbol;Acc:MGI:1096398]	181496	-0.587028	0.163547	-3.58937	0.000331482	0.00452628
Sipa1	signal-induced proliferation associated gene 1 [Source:MGI Symbol;Acc:MGI:107576]	4117.45	-0.588308	0.144081	-4.08318	4.44e-05	0.00080986
Tanc2	tetratricopeptide repeat, ankyrin repeat and coiled-coil containing 2 [Source:MGI Symbol;Acc:MGI:2444121]	5179.67	-0.589498	0.153337	-3.84446	0.000120818	0.00191271
Numa1	nuclear mitotic apparatus protein 1 [Source:MGI Symbol;Acc:MGI:2443665]	2843.82	-0.58971	0.205654	-2.86749	0.00413743	0.0376735
Hnrnpul1	heterogeneous nuclear ribonucleoprotein U-like 1 [Source:MGI Symbol;Acc:MGI:2443517]	2485.74	-0.591339	0.113331	-5.21782	1.81e-07	5.89e-06
Gfm2	G elongation factor, mitochondrial 2 [Source:MGI Symbol;Acc:MGI:2444783]	2555.4	-0.592334	0.161631	-3.66472	0.000247609	0.00350427
Evl	Ena-vasodilator stimulated phosphoprotein [Source:MGI Symbol;Acc:MGI:1194884]	2509.68	-0.606133	0.141692	-4.27782	1.89e-05	0.000384724
Slc12a9	solute carrier family 12 (potassium/chloride transporters), member 9 [Source:MGI Symbol;Acc:MGI:1933532]	5733.51	-0.609006	0.15617	-3.89964	9.63e-05	0.00157024
Pip4p1	phosphatidylinositol-4,5-bisphosphate 4-phosphatase 1 [Source:MGI Symbol;Acc:MGI:2448501]	3034.65	-0.612295	0.226036	-2.70884	0.0067519	0.0551319
Comt	catechol-O-methyltransferase [Source:MGI Symbol;Acc:MGI:88470]	7259.96	-0.612795	0.124719	-4.91343	8.95e-07	2.5e-05
Trpm2	transient receptor potential cation channel, subfamily M, member 2 [Source:MGI Symbol;Acc:MGI:1351901]	3765.01	-0.613502	0.18299	-3.35265	0.000800428	0.00954812
Lrrc8a	leucine rich repeat containing 8A VRAC subunit A [Source:MGI Symbol;Acc:MGI:2652847]	5353.58	-0.616687	0.156981	-3.92842	8.55e-05	0.0014167
Dpy19l4	dpy-19-like 4 (C. elegans) [Source:MGI Symbol;Acc:MGI:2685869]	2146.49	-0.619528	0.135891	-4.559	5.14e-06	0.000120424
Dnm2	dynamin 2 [Source:MGI Symbol;Acc:MGI:109547]	6427.07	-0.619692	0.160733	-3.85542	0.000115532	0.00183583
C5ar1	complement component 5a receptor 1 [Source:MGI Symbol;Acc:MGI:88232]	18189.4	-0.620021	0.179541	-3.45336	0.000553641	0.00693351
Commd8	COMM domain containing 8 [Source:MGI Symbol;Acc:MGI:1343485]	3849.98	-0.622032	0.143198	-4.34385	1.4e-05	0.000295265
Slc7a8	solute carrier family 7 (cationic amino acid transporter, y+ system), member 8 [Source:MGI Symbol;Acc:MGI:1355323]	19082.7	-0.630019	0.117543	-5.35989	8.33e-08	2.88e-06
Abhd12	abhydrolase domain containing 12 [Source:MGI Symbol;Acc:MGI:1923442]	18462.2	-0.630773	0.106075	-5.9465	2.74e-09	1.19e-07
Entpd1	ectonucleoside triphosphate diphosphohydrolase 1 [Source:MGI Symbol;Acc:MGI:102805]	16103.1	-0.631742	0.0851861	-7.41603	1.21e-13	9.82e-12
Rab11fip5	RAB11 family interacting protein 5 (class I) [Source:MGI Symbol;Acc:MGI:1098586]	2371.19	-0.633255	0.164541	-3.84863	0.000118783	0.00188398
Wsb1	WD repeat and SOCS box-containing 1 [Source:MGI Symbol;Acc:MGI:1926139]	2940.46	-0.635487	0.238264	-2.66715	0.00764969	0.0611761
Pld1	phospholipase D1 [Source:MGI Symbol;Acc:MGI:109585]	2055.66	-0.638628	0.133714	-4.77609	1.79e-06	4.68e-05
Ctc1	CTS telomere maintenance complex component 1 [Source:MGI Symbol;Acc:MGI:1916214]	3074.5	-0.639376	0.137875	-4.63737	3.53e-06	8.64e-05
Ptgs1	prostaglandin-endoperoxide synthase 1 [Source:MGI Symbol;Acc:MGI:97797]	35918.2	-0.639873	0.129301	-4.94873	7.47e-07	2.14e-05
Fcgr3	Fc receptor, IgG, low affinity III [Source:MGI Symbol;Acc:MGI:95500]	27394.4	-0.640916	0.104329	-6.14321	8.09e-10	3.76e-08
Cux1	cut-like homeobox 1 [Source:MGI Symbol;Acc:MGI:88568]	2829.13	-0.644068	0.159565	-4.0364	5.43e-05	0.000962798
Inka1	inka box actin regulator 1 [Source:MGI Symbol;Acc:MGI:1915426]	2681.63	-0.645306	0.12476	-5.17236	2.31e-07	7.33e-06
Itgam	integrin alpha M [Source:MGI Symbol;Acc:MGI:96607]	22071.7	-0.647092	0.121665	-5.31865	1.05e-07	3.56e-06
Bin1	bridging integrator 1 [Source:MGI Symbol;Acc:MGI:108092]	7122.46	-0.647306	0.115011	-5.62819	1.82e-08	7.07e-07
Ptp4a3	protein tyrosine phosphatase 4a3 [Source:MGI Symbol;Acc:MGI:1277098]	2578.98	-0.657222	0.131765	-4.98784	6.11e-07	1.79e-05
Ccni	cyclin I [Source:MGI Symbol;Acc:MGI:1341077]	3163.45	-0.657558	0.151705	-4.33446	1.46e-05	0.000305879
Slc44a2	solute carrier family 44, member 2 [Source:MGI Symbol;Acc:MGI:1915932]	6699.78	-0.659025	0.123634	-5.33046	9.8e-08	3.35e-06
Pycard	PYD and CARD domain containing [Source:MGI Symbol;Acc:MGI:1931465]	3165.44	-0.659395	0.108409	-6.0825	1.18e-09	5.38e-08
Tmem184b	transmembrane protein 184b [Source:MGI Symbol;Acc:MGI:2445179]	3514.27	-0.66186	0.152813	-4.33119	1.48e-05	0.000310086
Daglb	diacylglycerol lipase, beta [Source:MGI Symbol;Acc:MGI:2442032]	26426.1	-0.669177	0.144328	-4.63651	3.54e-06	8.66e-05
Abcc5	ATP-binding cassette, sub-family C (CFTR/MRP), member 5 [Source:MGI Symbol;Acc:MGI:1351644]	2279.97	-0.673026	0.27478	-2.44932	0.0143125	0.0979901
Colgalt1	collagen beta(1-O)galactosyltransferase 1 [Source:MGI Symbol;Acc:MGI:1924348]	2866.47	-0.687168	0.241951	-2.84011	0.00450979	0.0403543
Slc25a45	solute carrier family 25, member 45 [Source:MGI Symbol;Acc:MGI:2147731]	2954.21	-0.688846	0.133851	-5.14638	2.66e-07	8.31e-06
Csnk1e	casein kinase 1, epsilon [Source:MGI Symbol;Acc:MGI:1351660]	2100.76	-0.689453	0.151276	-4.55757	5.17e-06	0.000120925
Rap1b	RAS related protein 1b [Source:MGI Symbol;Acc:MGI:894315]	3285.19	-0.697743	0.43188	-1.61559	0.106182	0.383878
Cd86	CD86 antigen [Source:MGI Symbol;Acc:MGI:101773]	10940	-0.698152	0.106608	-6.54875	5.8e-11	3.27e-09
Edem2	ER degradation enhancer, mannosidase alpha-like 2 [Source:MGI Symbol;Acc:MGI:1915540]	7320.88	-0.698896	0.128436	-5.44161	5.28e-08	1.9e-06
Atp6v1c1	ATPase, H+ transporting, lysosomal V1 subunit C1 [Source:MGI Symbol;Acc:MGI:1913585]	3150.58	-0.706714	0.10813	-6.53578	6.33e-11	3.52e-09
St3gal6	ST3 beta-galactoside alpha-2,3-sialyltransferase 6 [Source:MGI Symbol;Acc:MGI:1888707]	4910.77	-0.707219	0.112304	-6.29739	3.03e-10	1.52e-08
Macf1	microtubule-actin crosslinking factor 1 [Source:MGI Symbol;Acc:MGI:108559]	2292.86	-0.707707	0.248435	-2.84866	0.00439042	0.0394192
Il6st	interleukin 6 signal transducer [Source:MGI Symbol;Acc:MGI:96560]	7427.51	-0.709989	0.11386	-6.23563	4.5e-10	2.18e-08
Mafb	v-maf musculoaponeurotic fibrosarcoma oncogene family, protein B (avian) [Source:MGI Symbol;Acc:MGI:104555]	8302.35	-0.711543	0.520753	-1.36637	0.171822	0.501207
Sirpa	signal-regulatory protein alpha [Source:MGI Symbol;Acc:MGI:108563]	41150.5	-0.715105	0.142451	-5.02002	5.17e-07	1.53e-05
Lpcat1	lysophosphatidylcholine acyltransferase 1 [Source:MGI Symbol;Acc:MGI:2384812]	3994.23	-0.717476	0.153663	-4.66915	3.02e-06	7.53e-05
Tcf7l2	transcription factor 7 like 2, T cell specific, HMG box [Source:MGI Symbol;Acc:MGI:1202879]	2426.07	-0.719243	0.13362	-5.38273	7.34e-08	2.56e-06
Pdk1	pyruvate dehydrogenase kinase, isoenzyme 1 [Source:MGI Symbol;Acc:MGI:1926119]	2160.41	-0.73008	0.150757	-4.84277	1.28e-06	3.44e-05
Efhd2	EF hand domain containing 2 [Source:MGI Symbol;Acc:MGI:106504]	12139.8	-0.733481	0.496549	-1.47716	0.139634	0.448385
Gcn1	GCN1 activator of EIF2AK4 [Source:MGI Symbol;Acc:MGI:2444248]	2725.31	-0.733639	0.13505	-5.43236	5.56e-08	1.99e-06
Spint1	serine protease inhibitor, Kunitz type 1 [Source:MGI Symbol;Acc:MGI:1338033]	4080.54	-0.73647	0.165166	-4.45898	8.24e-06	0.000183645
Cops4	COP9 signalosome subunit 4 [Source:MGI Symbol;Acc:MGI:1349414]	2477.47	-0.739684	0.116899	-6.32754	2.49e-10	1.27e-08
Tspan4	tetraspanin 4 [Source:MGI Symbol;Acc:MGI:1928097]	4623.09	-0.742006	0.118231	-6.2759	3.48e-10	1.72e-08
Asb2	ankyrin repeat and SOCS box-containing 2 [Source:MGI Symbol;Acc:MGI:1929743]	2644.32	-0.744074	0.123028	-6.04801	1.47e-09	6.54e-08
Prkab1	protein kinase, AMP-activated, beta 1 non-catalytic subunit [Source:MGI Symbol;Acc:MGI:1336167]	2585.76	-0.747059	0.129917	-5.75027	8.91e-09	3.64e-07
Cd37	CD37 antigen [Source:MGI Symbol;Acc:MGI:88330]	9922.63	-0.747923	0.108522	-6.89193	5.5e-12	3.67e-10
Dgkd	diacylglycerol kinase, delta [Source:MGI Symbol;Acc:MGI:2138334]	2122.67	-0.748527	0.176247	-4.24703	2.17e-05	0.000433804
Trib1	tribbles pseudokinase 1 [Source:MGI Symbol;Acc:MGI:2443397]	2219.34	-0.748848	0.149185	-5.0196	5.18e-07	1.53e-05
Rasal3	RAS protein activator like 3 [Source:MGI Symbol;Acc:MGI:2444128]	5755.2	-0.751989	0.10543	-7.13257	9.85e-13	7.25e-11
Tmem119	transmembrane protein 119 [Source:MGI Symbol;Acc:MGI:2385228]	110231	-0.759235	0.116417	-6.5217	6.95e-11	3.84e-09
Tmed2	transmembrane p24 trafficking protein 2 [Source:MGI Symbol;Acc:MGI:1929269]	4843.74	-0.764775	0.272322	-2.80834	0.00497971	0.0435329
Limd2	LIM domain containing 2 [Source:MGI Symbol;Acc:MGI:1915053]	5209.98	-0.770841	0.128462	-6.00054	1.97e-09	8.61e-08
Slc7a7	solute carrier family 7 (cationic amino acid transporter, y+ system), member 7 [Source:MGI Symbol;Acc:MGI:1337120]	5041.82	-0.784071	0.122149	-6.41898	1.37e-10	7.21e-09
Man1a	mannosidase 1, alpha [Source:MGI Symbol;Acc:MGI:104677]	2175.91	-0.785177	0.164523	-4.77245	1.82e-06	4.75e-05
Acss1	acyl-CoA synthetase short-chain family member 1 [Source:MGI Symbol;Acc:MGI:1915988]	2143.59	-0.79399	0.141551	-5.6092	2.03e-08	7.77e-07
Hexb	hexosaminidase B [Source:MGI Symbol;Acc:MGI:96074]	232896	-0.797121	0.0910635	-8.75347	2.07e-18	2.66e-16
Pag1	phosphoprotein associated with glycosphingolipid microdomains 1 [Source:MGI Symbol;Acc:MGI:2443160]	3684.53	-0.804711	0.111613	-7.20982	5.6e-13	4.22e-11
Acer3	alkaline ceramidase 3 [Source:MGI Symbol;Acc:MGI:1913440]	2806.1	-0.805266	0.125394	-6.42191	1.35e-10	7.14e-09
Gns	glucosamine (N-acetyl)-6-sulfatase [Source:MGI Symbol;Acc:MGI:1922862]	16085.6	-0.806201	0.446761	-1.80455	0.0711458	0.301716
Gng10	guanine nucleotide binding protein (G protein), gamma 10 [Source:MGI Symbol;Acc:MGI:1336169]	4310.99	-0.820159	0.167844	-4.88644	1.03e-06	2.83e-05
Pitpnc1	phosphatidylinositol transfer protein, cytoplasmic 1 [Source:MGI Symbol;Acc:MGI:1919045]	2475.24	-0.82698	0.141292	-5.85296	4.83e-09	2.04e-07
Scoc	short coiled-coil protein [Source:MGI Symbol;Acc:MGI:1927654]	2313.92	-0.829098	0.120093	-6.90378	5.06e-12	3.43e-10
Bin2	bridging integrator 2 [Source:MGI Symbol;Acc:MGI:3611448]	6328.14	-0.838336	0.212453	-3.94598	7.95e-05	0.00132706
P2ry13	purinergic receptor P2Y, G-protein coupled 13 [Source:MGI Symbol;Acc:MGI:1921441]	53380.3	-0.849443	0.115152	-7.37669	1.62e-13	1.3e-11
Slc16a6	solute carrier family 16 (monocarboxylic acid transporters), member 6 [Source:MGI Symbol;Acc:MGI:2144585]	3517.58	-0.857115	0.159329	-5.37952	7.47e-08	2.6e-06
Slc38a10	solute carrier family 38, member 10 [Source:MGI Symbol;Acc:MGI:1919305]	10840.3	-0.858047	0.139143	-6.16667	6.97e-10	3.26e-08
Gpr34	G protein-coupled receptor 34 [Source:MGI Symbol;Acc:MGI:1346334]	37309.8	-0.86146	0.12133	-7.10016	1.25e-12	9.06e-11
Atp2c1	ATPase, Ca++-sequestering [Source:MGI Symbol;Acc:MGI:1889008]	3588.96	-0.868574	0.122745	-7.07623	1.48e-12	1.07e-10
Dennd4a	DENN/MADD domain containing 4A [Source:MGI Symbol;Acc:MGI:2142979]	2076.44	-0.87346	0.145407	-6.00699	1.89e-09	8.3e-08
Srsf2	serine and arginine-rich splicing factor 2 [Source:MGI Symbol;Acc:MGI:98284]	2885.89	-0.882411	0.738896	-1.19423	0.232388	0.587053
Rtn4rl1	reticulon 4 receptor-like 1 [Source:MGI Symbol;Acc:MGI:2661375]	3174.81	-0.884992	0.11396	-7.76582	8.11e-15	7.53e-13
Cfh	complement component factor h [Source:MGI Symbol;Acc:MGI:88385]	15224	-0.886428	0.118308	-7.49257	6.75e-14	5.66e-12
Sgk1	serum/glucocorticoid regulated kinase 1 [Source:MGI Symbol;Acc:MGI:1340062]	13567.3	-0.888229	0.122287	-7.26346	3.77e-13	2.89e-11
Gcnt1	glucosaminyl (N-acetyl) transferase 1, core 2 [Source:MGI Symbol;Acc:MGI:95676]	6884.14	-0.891075	0.0999012	-8.91956	4.68e-19	6.3e-17
Ltc4s	leukotriene C4 synthase [Source:MGI Symbol;Acc:MGI:107498]	6355.67	-0.898204	0.109578	-8.19693	2.47e-16	2.6e-14
Cdk6	cyclin-dependent kinase 6 [Source:MGI Symbol;Acc:MGI:1277162]	2970.5	-0.899188	0.12206	-7.36678	1.75e-13	1.4e-11
Olfml3	olfactomedin-like 3 [Source:MGI Symbol;Acc:MGI:1914877]	118993	-0.907034	0.122829	-7.38453	1.53e-13	1.24e-11
Siglech	sialic acid binding Ig-like lectin H [Source:MGI Symbol;Acc:MGI:2443256]	11968.7	-0.922516	0.196527	-4.6941	2.68e-06	6.77e-05
Stard3	START domain containing 3 [Source:MGI Symbol;Acc:MGI:1929618]	4683.79	-0.93903	0.102705	-9.14297	6.08e-20	9.19e-18
Mertk	MER proto-oncogene tyrosine kinase [Source:MGI Symbol;Acc:MGI:96965]	10681.7	-0.939271	0.145614	-6.45044	1.12e-10	6.01e-09
Ckb	creatine kinase, brain [Source:MGI Symbol;Acc:MGI:88407]	15169.6	-0.957926	0.0952826	-10.0535	8.86e-24	1.82e-21
Edem1	ER degradation enhancer, mannosidase alpha-like 1 [Source:MGI Symbol;Acc:MGI:2180139]	6052.85	-0.958968	0.203013	-4.72368	2.32e-06	5.92e-05
Slco4a1	solute carrier organic anion transporter family, member 4a1 [Source:MGI Symbol;Acc:MGI:1351866]	2012.23	-0.961199	0.183925	-5.22604	1.73e-07	5.67e-06
Cd180	CD180 antigen [Source:MGI Symbol;Acc:MGI:1194924]	2797.67	-0.969437	0.13709	-7.07156	1.53e-12	1.1e-10
Atp6v0a2	ATPase, H+ transporting, lysosomal V0 subunit A2 [Source:MGI Symbol;Acc:MGI:104855]	4254.91	-0.969921	0.140706	-6.89323	5.45e-12	3.65e-10
Slc46a1	solute carrier family 46, member 1 [Source:MGI Symbol;Acc:MGI:1098733]	8472.07	-0.974953	0.150877	-6.46192	1.03e-10	5.59e-09
Anxa3	annexin A3 [Source:MGI Symbol;Acc:MGI:1201378]	4983.39	-0.982044	0.108174	-9.07833	1.1e-19	1.58e-17
Itpr2	inositol 1,4,5-triphosphate receptor 2 [Source:MGI Symbol;Acc:MGI:99418]	2957.01	-0.994339	0.154331	-6.44289	1.17e-10	6.28e-09
Cd34	CD34 antigen [Source:MGI Symbol;Acc:MGI:88329]	10409.7	-1.0045	0.151874	-6.61403	3.74e-11	2.18e-09
Kcnk6	potassium inwardly-rectifying channel, subfamily K, member 6 [Source:MGI Symbol;Acc:MGI:1891291]	2048.86	-1.00667	0.156309	-6.44025	1.19e-10	6.37e-09
Arhgap5	Rho GTPase activating protein 5 [Source:MGI Symbol;Acc:MGI:1332637]	3481.26	-1.03022	0.117104	-8.79743	1.4e-18	1.85e-16
Oxct1	3-oxoacid CoA transferase 1 [Source:MGI Symbol;Acc:MGI:1914291]	3250.54	-1.04215	0.124849	-8.34725	6.99e-17	7.75e-15
Tnfrsf21	tumor necrosis factor receptor superfamily, member 21 [Source:MGI Symbol;Acc:MGI:2151075]	6691.02	-1.04933	0.134463	-7.80385	6e-15	5.64e-13
Tmem63a	transmembrane protein 63a [Source:MGI Symbol;Acc:MGI:2384789]	5559.97	-1.05404	0.166081	-6.34652	2.2e-10	1.13e-08
Slc16a3	solute carrier family 16 (monocarboxylic acid transporters), member 3 [Source:MGI Symbol;Acc:MGI:1933438]	2266.86	-1.05753	0.160577	-6.58582	4.52e-11	2.61e-09
Scamp5	secretory carrier membrane protein 5 [Source:MGI Symbol;Acc:MGI:1928948]	3408.4	-1.09152	0.125561	-8.69314	3.53e-18	4.33e-16
Cxxc5	CXXC finger 5 [Source:MGI Symbol;Acc:MGI:1914643]	2633.14	-1.09415	0.128025	-8.54636	1.27e-17	1.51e-15
Syngr1	synaptogyrin 1 [Source:MGI Symbol;Acc:MGI:1328323]	6022.71	-1.10582	0.115936	-9.5382	1.45e-21	2.53e-19
Phyhd1	phytanoyl-CoA dioxygenase domain containing 1 [Source:MGI Symbol;Acc:MGI:3612860]	2753.17	-1.10582	0.139945	-7.9018	2.75e-15	2.64e-13
Slc40a1	solute carrier family 40 (iron-regulated transporter), member 1 [Source:MGI Symbol;Acc:MGI:1315204]	6697.74	-1.13742	0.124932	-9.10431	8.68e-20	1.27e-17
Lrrc3	leucine rich repeat containing 3 [Source:MGI Symbol;Acc:MGI:2447899]	12617.5	-1.13801	0.123796	-9.19262	3.83e-20	5.95e-18
Orai2	ORAI calcium release-activated calcium modulator 2 [Source:MGI Symbol;Acc:MGI:2443195]	2956.44	-1.16153	0.166629	-6.97077	3.15e-12	2.16e-10
Smap2	small ArfGAP 2 [Source:MGI Symbol;Acc:MGI:1917030]	5053.37	-1.16463	0.246064	-4.73305	2.21e-06	5.69e-05
Ctsf	cathepsin F [Source:MGI Symbol;Acc:MGI:1861434]	5613.08	-1.20242	0.0957833	-12.5536	3.8e-36	1.75e-33
Pros1	protein S (alpha) [Source:MGI Symbol;Acc:MGI:1095733]	11490.7	-1.20432	0.132868	-9.06402	1.26e-19	1.79e-17
Tuba1a	tubulin, alpha 1A [Source:MGI Symbol;Acc:MGI:98869]	3233.66	-1.20616	0.124174	-9.71346	2.64e-22	4.8e-20
Plxdc2	plexin domain containing 2 [Source:MGI Symbol;Acc:MGI:1914698]	9935.93	-1.21382	0.107007	-11.3434	8e-30	2.2e-27
Rhob	ras homolog family member B [Source:MGI Symbol;Acc:MGI:107949]	4168.39	-1.23859	0.237452	-5.21616	1.83e-07	5.92e-06
Ywhah	tyrosine 3-monooxygenase/tryptophan 5-monooxygenase activation protein, eta polypeptide [Source:MGI Symbol;Acc:MGI:109194]	9202.81	-1.24132	0.203645	-6.09554	1.09e-09	4.98e-08
Pilra	paired immunoglobin-like type 2 receptor alpha [Source:MGI Symbol;Acc:MGI:2450529]	3587.2	-1.27728	0.203852	-6.26572	3.71e-10	1.83e-08
Lpcat3	lysophosphatidylcholine acyltransferase 3 [Source:MGI Symbol;Acc:MGI:1315211]	4451.52	-1.31074	0.12055	-10.873	1.55e-27	3.84e-25
Cyb561a3	cytochrome b561 family, member A3 [Source:MGI Symbol;Acc:MGI:2686925]	8570.69	-1.31086	0.107591	-12.1837	3.8e-34	1.44e-31
Bicd2	BICD cargo adaptor 2 [Source:MGI Symbol;Acc:MGI:1924145]	2677.02	-1.31497	0.150782	-8.72103	2.76e-18	3.46e-16
Golm1	golgi membrane protein 1 [Source:MGI Symbol;Acc:MGI:1917329]	13806.4	-1.33215	0.18521	-7.19264	6.36e-13	4.72e-11
Numb	NUMB endocytic adaptor protein [Source:MGI Symbol;Acc:MGI:107423]	3057.48	-1.35725	0.11521	-11.7807	4.91e-32	1.52e-29
Mlxipl	MLX interacting protein-like [Source:MGI Symbol;Acc:MGI:1927999]	2893.38	-1.46492	0.166793	-8.78286	1.59e-18	2.09e-16
Ctsl	cathepsin L [Source:MGI Symbol;Acc:MGI:88564]	12813.2	-1.48446	0.120287	-12.341	5.45e-35	2.27e-32
Cd9	CD9 antigen [Source:MGI Symbol;Acc:MGI:88348]	24742.6	-1.49866	0.127026	-11.7981	3.99e-32	1.26e-29
Gpr84	G protein-coupled receptor 84 [Source:MGI Symbol;Acc:MGI:1934129]	12251.5	-1.53035	0.215078	-7.11532	1.12e-12	8.15e-11
Tspan7	tetraspanin 7 [Source:MGI Symbol;Acc:MGI:1298407]	2083.87	-1.61322	0.192903	-8.36286	6.12e-17	6.83e-15
Asph	aspartate-beta-hydroxylase [Source:MGI Symbol;Acc:MGI:1914186]	4091.37	-1.62052	0.113415	-14.2884	2.58e-46	1.58e-43
Chst1	carbohydrate sulfotransferase 1 [Source:MGI Symbol;Acc:MGI:1924219]	2874.35	-1.64964	0.216705	-7.61238	2.69e-14	2.35e-12
Fam102b	family with sequence similarity 102, member B [Source:MGI Symbol;Acc:MGI:3036259]	2145.54	-1.65979	0.139191	-11.9246	8.82e-33	2.9e-30
P2ry12	purinergic receptor P2Y, G-protein coupled 12 [Source:MGI Symbol;Acc:MGI:1918089]	60876.7	-1.96087	0.0830099	-23.6222	2.28e-123	6.5e-120
Selplg	selectin, platelet (p-selectin) ligand [Source:MGI Symbol;Acc:MGI:106689]	87075.6	-2.01585	0.0904694	-22.2821	5.51e-110	9.4e-107
Eng	endoglin [Source:MGI Symbol;Acc:MGI:95392]	2248.57	-2.02274	0.182936	-11.0571	2.02e-28	5.16e-26
Ldhb	lactate dehydrogenase B [Source:MGI Symbol;Acc:MGI:96763]	7153.89	-2.15483	0.123886	-17.3938	9.2e-68	6.83e-65
Serpine2	serine (or cysteine) peptidase inhibitor, clade E, member 2 [Source:MGI Symbol;Acc:MGI:101780]	8614.21	-2.15563	0.124409	-17.3269	2.95e-67	2.1e-64
Hcar2	hydroxycarboxylic acid receptor 2 [Source:MGI Symbol;Acc:MGI:1933383]	5748.41	-2.26026	0.248924	-9.0801	1.08e-19	1.57e-17
Lag3	lymphocyte-activation gene 3 [Source:MGI Symbol;Acc:MGI:106588]	6257.88	-2.3563	0.227727	-10.347	4.32e-25	9.83e-23
Pmp22	peripheral myelin protein 22 [Source:MGI Symbol;Acc:MGI:97631]	7723.91	-2.36682	0.101282	-23.3686	8.91e-121	2.17e-117
Slc1a3	solute carrier family 1 (glial high affinity glutamate transporter), member 3 [Source:MGI Symbol;Acc:MGI:99917]	2150.17	-2.68741	0.146632	-18.3276	4.98e-75	4.05e-72
Pdcd1	programmed cell death 1 [Source:MGI Symbol;Acc:MGI:104879]	2952.49	-2.75703	0.222876	-12.3702	3.79e-35	1.62e-32
Ak1	adenylate kinase 1 [Source:MGI Symbol;Acc:MGI:87977]	2350.47	-2.92461	0.235035	-12.4433	1.52e-35	6.66e-33
Slc2a5	solute carrier family 2 (facilitated glucose transporter), member 5 [Source:MGI Symbol;Acc:MGI:1928369]	14156.5	-3.55612	0.131851	-26.9708	3.25e-160	1.39e-156
Sparc	secreted acidic cysteine rich glycoprotein [Source:MGI Symbol;Acc:MGI:98373]	46598.4	-3.68698	0.102293	-36.0431	1.77e-284	3.02e-280
Adgrg1	adhesion G protein-coupled receptor G1 [Source:MGI Symbol;Acc:MGI:1340051]	16688.1	-3.89588	0.176135	-22.1187	2.09e-108	3.24e-105
Fscn1	fascin actin-bundling protein 1 [Source:MGI Symbol;Acc:MGI:1352745]	4389.16	-3.97038	0.135523	-29.2966	1.15e-188	9.79e-185
Sall1	spalt like transcription factor 1 [Source:MGI Symbol;Acc:MGI:1889585]	2999.93	-4.21191	0.148004	-28.458	3.87e-178	2.21e-174

### Sheet: 4. Venn Diagram
Common	Only_Du	Only_IT
Gdf3	Emilin1	H2-M2
Cd93	Pla2g7	Ccl8
Mrc1	Itga4	Gm49339
B3gnt8	S1pr2	Runx3
Ms4a4a	Sdc4	Vnn3
Dab2	Mgl2	Tlr8
Itgal	Hba-a1	Ctse
Ms4a7	Hba-a2	Ms4a14
Klra2	Hbb-bt	Slamf7
Cyp4f18	Alas2	Gm56663
Msr1	Qpct	Ifi207
Aoah	Cpq	Stap1
Plbd1	Ramp1	Mmp12
Clec12a	Gsn	Siglec1
Cd74	Fxyd5	Ms4a4c
Cybb	Mpp1	Cd300ld3
H2-Aa	Aldh2	Lilrb4b
H2-Eb1	Rps28	Gvin3
H2-Ab1	Rap2b	Sh2d1b1
Gpr65	Blvrb	Itgax
Ms4a6c	Clic4	Cst7
Arhgap19	Rps29	Clec2i
Tgfbi	Ifitm3	Ciita
Tmem221	Rps5	Wfdc17
Cd36	Rap2a	Ifi206
Cp	Rpl38	Ifi204
Tmem176a	Rftn1	Rgs1
Tmem176b	Anxa5	AB124611
Dse	Rpl36	Slfnlnc
Stab1	Rplp2	Tnfsf8
Bst2	Plin2	Slc6a3
Stom	Rps14	Cmah
Axl	Sgsh	Hoxb4
Iqgap1	Rps21	Gpnmb
Emp3	Rps20	Pirb
S1pr1	Rps23	Mexis
Lyz2	Nceh1	Ifi211
Adgre1	Rps26	Pf4
Cxcl16	Ftl1	Cd22
Dnajb14	Coro7	Gm42632
Ms4a6b	Rps4x	Sp140l2
Fgl2	Fth1	Clec4n
Lilrb4a	Rps16	Oas1g
Ccr1	Prdx1	AU020206
Tmem106a	Fau	Gm26740
Ctsc	Cyb5r1	Gm12250
Nrp1	Gas7	Gm41611
Ftl1-ps1	Retsat	Chrna6
Galc	Rtcb	C4b
Hacd4	B4galnt1	Nlrc4
Pmepa1	Rps24	Cd200r4
Esyt1	Pid1	Gbp8
Rpl32	Sesn1	Gm10521
Milr1	Gatm	Pla2g2d
Rps18	Rps15a	Fyb1
Rps13	Tpt1	H2-Q7
Lpar6	Rpl37a	Zbp1
Rpl35a	Rpl26	Nlrc5
Rps27	Sptssa	9330175E14Rik
Myo5a	Fam234a	Zmynd15
C3ar1	Rpl30	H2-Q6
Rps7	Rps17	Ifi203
Ifnar1	Rps12	Rab44
Rpl11	Rpl39	Slamf6
Apobec1	Trf	C3
Acvrl1	Atp2b1	Fblim1
Rps19	Rpsa	Nlrp1b
Eps15	Rpl13
Mpeg1	Mtss1	Shisa3
Rack1	mt-Co3	Sros1
Apoe	Smim14	Cxcr4
Rbpj	Prkacb	Mndal
Ang	H13	Gm37608
Rpl19	Rps2	Gm45640
Eif3h	Aldh9a1	Mir142hg
Abca1	Uba52	Gm20274
Gpi1	Ninj1	Hipk2
Clec7a	Cd63	Ccl5
Niban1	Psap	Arl11
Slfn2	Sorl1	Gm43351
Adam9	mt-Atp8	H2-Q5
Rps27a	Rpl23a	Rab7b
Rpl17	Nadk	Tmem51os1
Soat1	Rpl10	Tnfrsf14
Rpl15	Fam3c	Ifi213
Rpl8	Rps11	Tgtp2
Rps10	Rpl10-ps3	H2-Q4
Rps25	Pfdn5	Gfap
Ctsb	Rplp0	Kcnn4
Rpl3	Plekhb2	Plau
Rpl14	Atp1a3	Gm45591
Bcl2a1b	Prdx5	AW112010
Rpl18	Txndc16	Ccl3
Tagap	Rplp1	Bcl2a1a
Sod1	Rps9	Tasl
Rpl24	Rpl35	E2f2
Notch1	Enc1	Lgals3
Slc43a2	Rpl22	Gm28119
Rpl7	Pcyox1	4933424M12Rik
Rpl6	Mbp	Gm38171
Evi2b	Rpl18a	Iigp1
Lifr	Tsc22d3	Cyp2e1
Psmb8	Tmbim1	Gm45718
Efr3a	Fcrls	Gm49125
Sp100	Rpl9	Arhgap9
Psmb9	Fyb	Gm10690
Rpl7a	Galnt1	Gm39325
Eif3k	Eef1b2	Oas1a
Ctss	H2-DMa	Myo1g
Ifnar2	mt-Atp6	Tlr9
Gpr183	Ube2l6	Igf1
Myl6	mt-Co2	Ifi209
Tlr12	Npm1	Tnfaip2
H2-D1	Fads1	9930111J21Rik2
Mmp2	Bltp2	Cxcl10
Rab32	Rpl41	Gm42656
Vcam1	Use1	Antxr2
Eef1g	Rps3a1	Bcl3
Lilra5	Manba	Gm47171
Siglece	Rps15	Hs6st3
Itga6	Actr3	Arhgap8
Nfe2l2	Enpp4	Ptger4
Rpl27a	Slc2a6	D17H6S56E-5
Naca	Rps3	Nscme3l
Myo9b	Trex1	Gm37303
Tmem123	Fcrl1	Atf3
Lrrc25	Slc48a1	Gm20597
Mvp	Coro1c	Il1a
Eif3i	Eef1a1	Gbp4
Lap3	Lipa	F13a1
Tmem86a	Mmp14	Naip6
Il4ra	Rpl29	Parp14
Cybc1	Jpt1	Nlrp3
Glg1	Rnf145	Stx11
Cct5	Acsl1	Gm42047
Psmb2	Snx3	Serpina3n
Lars2	Mbnl2	Shc3
Fcgr2b	Cadm1	Gbp5
Igsf6	Eef2	Wdfy4
Cbl	Laptm4a	Acvr2b
Pxdc1	mt-Co1	Prdm1
Tlr2	Dok3	Gvin1
Il10rb	Txn2	Ticam2
Hexa	Ndufa13	Iigp1c
Scamp4	Tpd52	Ifi47
Dnase2a	Degs1	Serpinf2
Tbc1d5	Fkbp1a	Gm38162
Gpr160	Uap1l1	Gm49089
Psma7	Rcbtb2	Gja5
Fcer1g	Tuba1c	Gm45838
Vcpip1	Taok3	Osmr
Snap23	Flna	Gm57395
Tapbp	Pgd	Rnf213
Cd48	B3galnt1	Gm2792
St6gal1	Rpl13a	Kcna3
Ubb	mt-Cytb	Gbp6
Gapvd1	Tmem50b	Hmox1
Tob2	Eif3e	Gm44423
Rab8b	Spop	Gm45220
Rnase4	Sigmar1	Gm45204
Atp7a	Rpl10a	Btk
Sumo3	Cat	Gm49085
Oaz1	Tnfaip8	Gm37226
Clec5a	Rpl21	Fanci
Tlr1	Hnrnpa1	Gm11131
Tbxas1	Mfsd10	Gbp3
Tlr4	Pigs	Gm43890
Ntpcr	Dgkz	Slfn8
Tgm2	Crlf2	Gm5182
Slc11a1	Npc2	Myof
H2-K1	Zeb2	Plcxd3
Dhrs3	Hsd17b12	Capg
Psmb1	Camk1d	Gm10863
Lpxn	Bmyc	I830077J02Rik
Klhl6	Lamp1	Tmem45a
Hsp90ab1	H2az1	Gm30875
Sgpl1	Zfp691	Gm57191
Skap2	App	Dipk2b
Ly9	Asah1	H2-Ob
Cd14	Cox4i1	Cd200r1
Stat1	mt-Nd4	Naip5
Reep3	Ucp2	Zfp169
Psmb3	Socs6	Gm42748
H2-M3	Eef1d	Gm38194
Ms4a6d	Eif4b	Ppargc1b
Cyba	Oat	Gm36936
Idua	Psmb10	Gimap4
Cd52	Ptma	Dennd1c
Aif1	Tmsb4x	Anxa4
Tet3	Mtpn	Fcgr4
Themis2	Sh3bgrl3	Gm44769
Icosl	Atp6v0e	Gas2l3
Arhgap30	Prr13	Uprt
Lmbrd1	Slc9a9	Gbp7
Tm2d2	Nucks1	Was
Atp6v1f	Map3k1	Gm19721
Abcc3	Arpc3	Fmo2
Il2rg	P2rx4	Iqgap3
Rabac1	H3f3b	Birc3
Cd68	Szrd1	I730030J21Rik
Gapdh	Elovl5	Gbp9
Ankfy1	Tor1a	Osgin1
Riok3	Ndufb8	Tec
Myh9	Nup62	Sp110
Slamf9	Rps6	Gm44770
Nfic	Foxo3	Zfp382
Vwa5a	Dpp7	Klhl11
Pik3ap1	Tmem109	Gvin-ps7
Unc93b1	Eif3a	Zbed6
Uba1	Ccdc47	Gm45632
Cct7	Calm1	Gm47761
Cpd	Ap2a2	Kcna1
Dad1	Klhl24	Galnt3
Prcp	Tmem219	Gm28035
Btf3	Slc8b1	Slfn5
Sdhd	Klf6	Gm49702
Ergic3	Atox1	Gm57354
Atf7ip	Gpx1	Tlr5
Fes	Cox8a	Teshl
Rogdi	Tmbim4	Gpam
Ubac2	Ncl	Klf12
Wdfy2	Dazap2	Serpine1
Ppia	Stard8	Cav1
Psmd4	Atf6	Tgfb1
mt-Nd5	Hprt	Col14a1
Chchd2	Cox7a2l	Epsti1
Hook3	Cd302	Slc9a7
Lcp1	Sri	Irak4
Akr1a1	Gltp	Trim30d
Ctsh	Glb1	Lcor
Crebbp	Arpc5	Ppara
P2ry6	Ap2b1	Gm26559
Wipf1	Mcmbp	Cmklr1
Sqstm1	Rpl4	Lonrf3
Park7	Cox6a1	Exph5
Uqcrfs1	Cln3	Gm44861
Nsd1	Serp1	Baz1a
Tyrobp	Clcc1	Faxc
Lrrc41	Supt5	Cd274
Ostc	Rbm47	Ddx60
Itch	Tmem37	Nfkb2
Tgfbr1	Tcf4	Tgif1
Mfsd5	Ehd4	Gm49502
Lyl1	Pebp1	Sik2
Psmb6	Slc29a1	Gabrb2
Ncf4	Eif3d	Slc14a1
Cd72	Sdc3	Arl5c
Cdc37	Tmx1	Ctnna3
Ptprc	Slc12a7	Pakap
Ctnnd1	Gabarap	H2-T13
Csf2rb	Got2	Gm28941
Tlr6	mt-Nd2	Pdpr
Sf3b4	Cd47	Gm21955
Ssh2	Mkrn1	Cebpa
Elf1	H2-T23	Itpripl2
Slc25a36	Ifi27	Stbd1
Ppp2r1a	Camk2d	Gm43071
Slc6a6	Eif2s3x	Gch1
Drg1	Pea15a	Map3k9
Ankrd11	Prune2	Gm16278
Otub1	Prelid1	A930004J17Rik
Rassf2	Atp6ap1	Mrip-ps
Tnfrsf1a	Leprotl1	Gm43481
Ran	Chst12	Aspg
Tifab	Pex19	Gm37277
Tap1	Snx10	Tubb6
Ndufs8	Atp5d	Abca6
Ptafr	Irf9	Fn1
Psd4	Sdcbp	Tgm7
Tecr	Gpx4	Eif2ak2
Ctsd	Pigu	Enpp1
Cnbp	Ncaph2	Ccrl2
Ggta1	mt-Nd1	Ston2
Ptbp3	Vps41	Gm33869
Vav1	Csde1	Kmt2a
Sdhb	Renbp	Samhd1
Irgm1	Dnajb1	Slc38a11
Atp6v0c	Cops6	Shroom4
Grcc10	Ptp4a2	Tmem178b
Cmtm3	Scp2	Ptprb
Akap13	Kansl1	Zfp217
Dag1	Psme1	Gli3
Tnfrsf1b	H3f3a	Elf4
Vdac3	Bcap31	Slfn9
Ctsa	Hspd1	Mfap3l
Med28	Nosip	4930590J08Rik
Csf1r	Syngr2	Gm56640
Arap1	Echs1	Atp13a3
Irf1	Aftph	Mapkapk3
Hk3	Ech1	Gm38190
Eno1	Spg21	Gm49204
Dtx3l	Gdi2	Gm47798
Pdcd6ip	Tmem19	Dnase1l1
B2m	Shisa5	Xdh
Pum2	Psme2	B130055M24Rik
Cdip1	Grina	Aim2
Il13ra1	Tpp2	Tulp4
C1qb	Litaf	Trim56
Pes1	Tex261	Tmem140
Pik3cg	Selenop	Gbp2
Cct6a	Arhgef6	Ahnak
Rnasek	Ubap2l	Fgf2
Ptges3	Cotl1	Rel
Tlr13	Far1	Prex2
Tap2	Mapk14	Slc7a2
Cyfip1	Sf3b3	Gm33989
Hck	Stk4	Diaph2
Mrfap1	Tspyl1	Golim4
Mdh2	Lipe	Kat6a
Zbtb38	Cct4	Rnf125
Cnr2	Calhm2	A830092H15Rik
Rab3il1	Tyw1	Ntn1
Tgfbr2	Zbtb20	Gabra1
Pgls	Fto	Fam120c
Rer1	Emc10	Tlr3
Lrrk1	Ganab	Lacc1
Hcls1	Tpi1	Kif5b
H2-DMb1	Atp5a1	Ace2
Tm2d3	Dhrs7	Cracr2a
Uggt1	Hmgcl	Adgrf5
Irf8	Pias1	Arhgef12
Cope	Ebp	Egfr
Bscl2	Plekho2	Nwd1
Chd4	Tkt	Abl2
Fcgr1	Ncoa4	Gm47260
Tcirg1	Mapre2	Kif13b
Slc25a11	Atp5c1	Trim21
Ddi2	Orai3	Trim25
Lgals9	Pfkfb4	Alpk1
Susd6	Vdac1	Trim12c
Slc29a3	Atp6v1a	AW495222
Bub3	Vgll4	Adgrl4
Txndc15	Hnrnpr	Galnt4
Ppp4c	Arhgap1	Serinc5
Mkln1	Notch2	Mmp9
Slc12a6	Gusb	Ifit3b
Srrm1	Snrnp200	Atrx
C1qa	Cirbp	Gsap
Srgn	Ist1	Vwf
Sppl2a	Ddx24	Pik3c2b
Laptm5	Hnrnpf	Arrdc3
Cd84	Tmcc3	Samd9l
Il21r	Twf1	Ap4e1
Mob1a	Eif5a	Bgn
Tcp1	Lbr	Tns1
Puf60	Mfsd1	Aff1
Gsk3b	Dcakd	Itga5
Etv3	Snx5	Utrn
Hk2	Stk38	Fcho2
Rrp1	Timp2	Ifih1
Cd53	Cdv3	Zfp458
Snx18	Taldo1	Rtkn2
Hsbp1	Ddrgk1	Gm49759
Itgb1	Scpep1	Tnfsf10
Psmd8	Lman2	Myh11
Dock8	Maf	Fgd6
Itgb5	Snrpb	Rhbdf2
Ncf2	Abhd15	Ldlrad4
Cd33	Fuca1	Nav1
Mbnl1	Gnb1	Pex5l
Psma1	Gnaq	Itgb8
Prkcsh	Acsl5	Cdyl2
Vps28	Pgrmc1	Gpr137b-ps
Lcp2	Mfsd12	N4bp2l2
Kdm2a	Siae	Lin7a
Man2b1	Cers2	Prkd3
Tlr7	Thrap3	Edn3
Eif4a3	Wdr18	Sh3pxd2b
Spi1	Lamp2	Filip1l
Ctsz	Naga	Mdga2
Lyn	Ophn1	Gm42878
Saraf	Srsf3	Dhx58
Lrrc58	Canx	Gm7292
Grn	Arpc2	Rigi
Ap2m1	Sdha	Ccdc88a
Atraid	Ptpre	Ppargc1a
Slc39a1	Actr2	Kat2b
Psmc2	Ehbp1l1	Cep85l
Mau2	Copa	Ttll4
Arhgap17	Tnfsf13b	Garre1
Myl12b	Inpp5k	Ncoa2
Msn	Trim35	Thbd
Dctn5	Serf2	Dpp8
Sel1l	Gpr108	Plcxd2
Manf	Atxn7l3b	Atxn7
Neurl3	Sdf4	Wars2
Cd300c2	Tmem33	Bcl2l11
Mgat4a	Mdh1	Parp9
Tor4a	Atp5b	Paox
Usp5	Ncstn	Ttc39b
Cct3	Ssr1	Fnip2
C1qc	Eif4a2	Dennd4c
Fermt3	Dhx30	Ppip5k2
Cnot8	Fkbp4	Slc35a3
Runx1	Arf3	Pde4d
Gngt2	Naa12	Bmpr1b
Tent5c	Sec14l1	Ptprd
Tspan13	Cd82	Bcl6b
Adprh	Mfsd11	Ep300
Lgals3bp	Ddost	Megf10
Trem2	Vps33a	Lrp4
Nckap1l	Tmx4	Cpeb2
Nfatc1	Abcg1	Zfp809
Adam10	Eif5	Btaf1
Rbm25	Slc25a4	Atp8a2
Hdlbp	Aplp2	Gm37206
Fli1	Mtarc2	Cask
Gal3st4	Mesd	Wasf3
Sec13	Pla2g15	Flnb
Erp29	Stxbp2	Mtmr10
Ly86	Txnip	Arhgap29
Stk10	Lnpep	Trim30a
Nhlrc3	Scarb2	Mboat2
Arpc1b	Rab8a	Tpcn2
Tmem222	Sf3b2	Papss2
Nras	Ndufs2	Pbrm1
Ifi30	Arl6ip1	Ttc28
Sh3glb1	Add1	Prdm11
Stat3	Rassf4	Fyco1
Eif4g2	Ep400	9330159M07Rik
Ssr4	Wnk1	Gm1043
Gna13	Hectd1	Elovl2
Tubb5	Atf6b	Ank3
Lair1	Zfp36l1	P2ry14
Adam17	Selenok	Arfgef2
Fkbp15	Tmem214	Wwtr1
Il6ra	Rab11b	Pcdhgb5
Myo1f	Mef2c	Bach1
Hpgd	Nop53	Zfp36l2
Aldoa	Gaa	Kif1b
Abca9	Ptprj	Vcl
Tmem170b	Ppm1h	Plekhh2
Tnfaip8l2	Klf13	Daam2
Ncoa3	Sema4c	Reck
Arhgap45	Sqor	Gpr137b
Cyth4	Tifa	Lrp6
Tnfrsf13b	Hnrnpm	Apcdd1
Cx3cr1	Pomp	Sp1
Plek	Myadm	Pign
Sh3bp2	Ldha	Zfp445
Plcg2	Chpf2	Dusp11
Adap2	Slc35b4	Sec24a
Cd300a	Cdc42se2	Itga1
Apobec3	Nsd3	Kcna2
Slc15a3	Eif3c	Zfp106
Clta	Akr1b3	Klhl15
Bcl2l1	Chd9	Agps
Fgd2	Gnpda1	Arhgap11a
Git2	Rnh1	Med13
Qki	Tmx2	Trak2
Syk	Ccnt1	Mecp2
B4gat1	Tubgcp5	Erg
Sbno2	Matr3	Epg5
Lpcat2	Tns3	Atad2b
Klf3	Zfp148	Tmx3
Irgm2	Gba	Serac1
Il10ra	Fcgrt	Cpeb4
Pld4	Pum1	Nav2
Igtp	Eif3l	Atl3
Slc23a2	Ppil2	Wwp1
Tmem104	Cln5	Slc4a8
Wasf2	Spcs3	Luzp2
Eif4g1	Letmd1	Rida
Lims1	Vps26a	Ppfibp1
Gna15	Sptlc2	Luzp1
Icam1	Tmed9	Ankib1
Ociad1	Usp18	Dcp2
Snx17	Tent5a	Unc80
Ptpn6	Kmt2e	Mcur1
Ncf1	Pxn	Map3k13
Dip2b	Ptpro	Lgi4
Ccl12	Sbno1	Vash1
Atxn10	Por	Cep350
Ube2h	Eif6	Abcb1a
Hvcn1	Gpr146	Rin3
Itgav	R3hdm4	Smg1
Epb41l2	Rasgef1b	Nrxn3
Dock2	Gps1	Fndc3b
Naip2	Nfkbia	Ankrd28
Ube2g2	Lamtor1	Gm42979
Havcr2	Ano6	Acaca
Sash3	Atp1b3	Asxl2
Mknk1	Arhgdib	Tnik
Bmp2k	Gnai3	Ptprg
Gorasp2	Yif1b	Hdac4
Slc35c2	Arrb2	Prrc2c
Itgb2	Wwp2	Nipa1
Csf3r	Slc25a3	Kank2
Dnmt3a	Fam120b	Zmym6
Abl1	Atp6v1e1	Rbm15
Hpgds	Serbp1	Tent2
Cttnbp2nl	Abcd1	Cdk19
Dpysl2	Ostm1	Gm45743
Tanc2	Nono	Tjp1
Slc12a9	Uqcrc1	Ppp4r1l-ps
Trpm2	Arl6ip5	Ttll7
Dnm2	Brd8	Zfp397
Entpd1	Napa	Aak1
Cd86	Necap2	Zeb1
Asb2	Tgoln1	Arhgap31
Slc7a7	Tsn	Il18bp
Gns	Rlim	Gabpb2
Slc16a6	Gtf2a1	Sp4
Cfh	Prpf8	Lpp
Siglech	Cdk4	Myo6
Edem1	Tra2b	Rbm33
Slc40a1	Hlx	Ppm1l
P2ry12	Tmod3	Atp1a2
Selplg	Ddb1	Tcf12
Hcar2	Tex264	Spag9
Lag3	Stt3a	Mdm4
Slc2a5	Extl3	Hipk3
Sall1	Inpp4a	She
	Slc25a39	Mphosph9
	Ugt1a7c	Hus1
	Kdm5a	B3galt1
	Ppp1ca	Ccser2
	Zfp871	Gpatch8
	Usp4	Vps37a
	Slc35a5	Ide
	Slc38a1	Prr14l
	Tmem229b	Foxn2
	Dram2	Spg11
	Zyx	5830417I10Rik
	Swap70	Dicer1
	Ap3d1	Ern1
	Pisd	Atrn
	Dpf2	Pcnx1
	Tmed10	Htt
	Pfn1	Hapstr1
	Ube2d2a	Btbd7
	Caprin1	Mmp28
	Tm6sf1	Hectd4
	Atp6v1b2	Ago2
	Abi1	Tshz1
	Wdr33	Hip1
	Ywhaq	Phc3
	Fuca2	Vldlr
	Abca3	Hinfp
	Rab14	Gng12
	Mast3	Naprt
	Brk1	Slco1a4
	Map1lc3b	Rab29
	Gna12	Zfp236
	Pabpc1	Elk3
	Cyp4v3	Sox6
	Csf2ra	Gpcpd1
	Ilvbl	Lima1
	Emc1	Adam23
	Picalm	Stag2
	Zfr	Atp8b2
	Atad1	Desi2
	Sec11a	Kdr
	Srprb	Setd7
	Zfp207	Fmnl2
	Mavs	Hmbox1
	Clcn4	Snx30
	Elp2	Raph1
	Uqcrc2	Ifit2
	Cnpy3	Ubr2
	Bckdk	Podxl
	Arhgdia	Nktr
	Npc1	Tab3
	Tmem250-ps	Plekhm3
	M6pr	Epas1
	Zc3hav1	Rps6kb1
	Tmbim6	Arhgef19
	Ccdc50	Phf21a
	Aco2	Baz2a
	Psmd2	Tnrc6b
	Zfp90	Rad54l2
	Specc1	Kmt2c
	Cfl1	Zbtb37
	Vps35	Mospd2
	Rreb1	Usp37
	Adipor1	Abcc4
	Snx29	Dmd
	Rab7	Dnaaf9
	Tram1	Flt1
	Vamp8	Chd1
	Sf3b1	Slitrk2
	Dgcr2	Stox2
	Tubb2a	Chd2
	Cs	Ddx17
	Copz1	Smurf2
	Rpn2	Tek
	Atp6v0d1	Gm49654
	Plbd2	Amer2
	Tor1b	Atp13a5
	Mcm3	Parp12
	Snw1	Vegfa
	Grk2	Entpd4
	Hspa9	Cnot6
	Set	F3
	Cbfa2t2	Slc45a4
	Mtmr6	Uvssa
	Rbck1	Clock
	Ctnnb1	Tie1
	Lmf2	Neo1
	Wbp2	Zfp398
	Gpat4	Nhlrc2
	Actb	Zkscan8
	Ssr3	Plekha1
	Eloa	Osbpl6
	Ptpa	Zbtb41
	Crlf3	Bnip2
	Jmjd1c	Ralgapb
	Marchf1	Gm4076
	Dcaf8	Cramp1
	Ppp1r12a	Insr
	Tspan32	Ankrd52
	Magt1	Ogt
	Rab5b	Map1a
	Tm9sf4	Mob1b
	AI467606	Zfp280c
	Hnrnpc	Cdc42bpa
	P4hb	Rbms2
	Ddx39b	Opa1
	Ndufa9	Psme4
	Copb2	Gm42427
	Arf4	Bbx
	Tm9sf1	Mrs2
	Pdp2	Smcr8
	Tpp1	Helz
	Vps18	Ammecr1l
	Gas6	Gxylt1
	Cnppd1	Zfp318
	Taok1	Eea1
	Cnpy2	Agpat3
	Mapk3	1700085D22Rik
	P2rx7	Srcap
	Slc35f6	Qtrt2
	Sars	Zfp266
	Rnpep	Adgrl3
	Gak	Creb1
	Hnrnpa2b1	Gnptab
	Mgat5	Ulk2
	Parp1	Dyrk1b
	Rnf114	Mfhas1
	Hmgb1	Nebl
	Ahsa1	Tnpo1
	Ube2v1	Pank3
	Myo1c	Frs2
	Adar	Hdx
	Fis1	Pecam1
	Hbp1	Map7
	St13	Gramd2b
	Faf2	Fermt2
	Uba2	Gan
	Mat2a	Fam168a
	Zfp36	Socs4
	Ccnt2	Tarbp1
	Nr3c1	Trim2
	Zmynd8	Snx13
	Tor1aip1	Add3
	Alg5	Slc41a1
	Ikbkb	Gm20045
	Tbc1d17	Rb1
	Atg101	Huwe1
	Cysltr1	Nf1
	Skil	Ric1
	Nup98	Setd5
	Selenof	Cd2ap
	Aamp	6820431F20Rik
	Clcn3	Ago3
	Tbck	Nek9
	Pik3r1	Zfp646
	Pon3	Phkg1
	Cmtr1	Eif2ak3
	Imp4	Zfp142
	Neu1	Trim65
	Ube2d3	Sptbn1
	Cyp4f13	Nat10
	Sbds	Arih1
	Ppt1	Camsap1
	Anapc5	Ankrd50
	Atp6v1g1	Tnfsf12
	Sec61a1	Ankrd17
	Ptpra	Aebp2
	Vamp3	Zfp532
	Ado	Akap6
	Mef2a	Hipk1
	Cept1	Meg3
	Rnf4	Usp32
	Tmed4	Zhx3
	Pnpla2	Anp32e
	Rhog	Slc6a1
	Tmem43	Xpo4
	Dpagt1	Plagl2
	Rab10	Tnks2
	Klhl9	Marf1
	Surf4	Dido1
	Selenos	Ythdf3
	Sec24c	Arid1b
	Lrpap1	Mcc
	Vkorc1	Uhmk1
	Itm2b	Igf1r
	Tmco1	Traf6
	Rab3gap1	Ccdc93
	Snx1	Atpsckmt
	Ergic1	Trappc10
	Ywhag	1500004A13Rik
	Pcif1	Aff4
	Trp53	Efr3b
	Nr1h2	D5Ertd579e
	Otulinl	Pigm
	Kat7	Fktn
	Dusp6	Nr2c2
	Blnk	Mlxip
	Eif4e	Mycbp2
	Smu1	Spen
	Spcs2	Kmt5b
	Serinc3	Nipbl
	Pja2	Atxn1l
	Srsf7	Pdgfrb
	Bzw1	Ltn1
	Tor2a	Washc2
	Tspan31	Rbl2
	Ccpg1	Aldh1l1
	Yif1a	Map3k7
	Psmd7	Man2a2
	Celf2	Setx
	Dnajc14	Rfx7
	Dlst	Usp45
	Rbbp4	Mars2
	Tax1bp1	Usp31
	Itm2c	Syncrip
	Elovl1	Mapk9
	Acaa1a	Rnf20
	Btg1	Dync1li2
	Qrich1	Slx4
	Rnf6	Eif2ak4
	Abtb1	Senp5
	Ncln	Zfp609
	Ankrd44	Tia1
	Nucb1	Rbak
	Hadhb	Snap29
	Cabin1	Tab2
	Trafd1	Scaf4
	Mob3a	Tsc1
	Creg1	Bicral
	Zmpste24	Rabep1
	Rab1b	Zdhhc17
	Capza1	Wwc2
	Rbm39	Arhgef11
	Frmd4b	Zyg11b
	Maf1	Zkscan3
	Cdc42	Etnk1
	Septin7	Exoc6b
	Rab31	Usp24
	Nrros	Jmy
	Vps35l	Gpt2
	G6pc3	Nfia
	Lrch4	Rrp12
	Os9	Ncoa6
	Fus	Sidt2
	Jun	Ric3
	Cd83	Brf1
	Oser1	Wdr26
	Pigk	Slc35e2
	Glyr1	Herc1
	Hspa5	Vps13b
	Slc2a8	Hif1an
	Papola	Klf7
	Hspa8	Akap8
	Sypl	Kdm3b
	Slc35a4	Zc3h11a
	Tmem50a	Rabgap1
	Nap1l4	Zfp865
	Arf1	Arhgap35
	Cr1l	Clasp1
	Cltc	Fbxl20
	Ext2	Ddx6
	Dctn4	Gpatch2l
	Pttg1ip	Eya3
	Tmem127	Baz1b
	Bsg	Nacc1
	Mbtps1	Nopchap1
	Efcab14	Birc6
	Eprs	Tgfbrap1
	Arsb	Eps15l1
	Snx2	Atp6v0d2
	Rhoa	Lrrc10b
	Stat6	Spata31f1d
	Ghitm	Ccl21d
	Hacd3	Gng14
	Coro1b	Cfap141
	Ebi3	Oxt
	Rbm5	Chrnb4
	Gnai2	Dthd1
	Rpn1	Spp2
	Ssr2	Chrna3
	Alg11	Sptlc3
	Cmtm7	Nppa
	Dnajc3	Cdh3
	Lman2l	Nme9
	Ewsr1	Padi1
	Serinc1	Dnah3
	Wls	Krt26
	Dok1	Stoml3
	Calr	Dnai3
	Ski	Cfap73
	Tmem59	Gm15478
	Psmc3	Tmem212
	Tmem175	Fam81b
	Fnbp1	Fam216b
	Ctns	Ecrg4
	Chd8	Gpr151
	Acox3	Crocc2
	Mia3	Umodl1
	Stt3b	Cdh26
	Wdr1	Akap14
	Ogdh	Gm50351
	Ube2i	Calml4
	Atp5pb	Gm14488
	Cct8	Nek5
	Gdi1	3300002A11Rik
	Hmox2	Dynlt4
	Atp6v0b	Daw1
	Rin2	Ccdc153
	Eif4h	Gas2l2
	Dnajc5	Ttll6
	Ppib	Cimip2c
	Ddhd2	Folr1
	Psen1	1700012B09Rik
	Rtf2	Tsnaxip1
	Smarca4	Ccdc78
	Jak1	Col8a2
	Maea	Drc7
	Ube2l3	Lhb
	Nars	Hoatz
	Slc35c1	Gpx2
	Pan3	Cimap3
	Tpra1	Spag16
	Mcfd2	Slc14a2
	G3bp2	Rd3
	Snd1	Morn3
	Ostf1	Cdhr4
	Glmp	Ak9
	Keap1	Fam47e
	Kdm5c	Lrrc71
	Stx5a	Gm35037
	Cbx3	Ccdc146
	Abcd2	Dnali1
	Ppp6r3	Htr5b
	Pdia4	Selenbp2
	Actn4	Lrrc36
	Usp8	Hydin
	Rsu1	Gmnc
	Pgam1	Ccdc33
	Tmem131l	5430414B12Rik
	Zbtb7a	Capsl
	Slc38a7	Wfikkn2
	Ddx47	Dnah6
	Actr1a	Cfap43
	Eif4a1	Tspan18
	Pdia6	Ccdc121rt1
	Clptm1	Gng8
	Gnb2	Ak7
	Fam53b	Ttc21a
	Ubl3	Ccdc162
	Mydgf	Slc6a19
	Mat2b	Zfp185
	Dock4	Fbxl13
	Alg8	Erich2
	Marchf6	Gm43579
	Rab1a	Actr8
	Pkm	Clca3a1
	Atp6ap2	Ankrd66
	Psmd11	Rab2a
	Lgals8	Dnajb13
	Pepd	Dnaaf1
	Erap1	Gm14963
	Srpr	Ube2q1
	Dstn	Cfap299
	Rab20	Rsph4a
	Ywhae	H2af-ps2
	Aup1	Wif1
	Plxdc1	Msx1
	Slc39a9	Saxo4
	Xbp1	Armc3
	Resf1	Cfap126
	Nek7	Dnah12
	Sirt2	Pelp1
	Cndp2	Mff
	Pip5k1c	Zbbx
	Bnip3l	Syt15
	Cln8	Gm20661
	Nmt1	Vps53
	Snx6	Rsl1d1
	Rab18	Gpbp1
	Slc3a2	Cimip2b
	Trappc12	Srp54c
	Reep5	Upk1b
	Adcy7	Tac2
	Ifngr1	Uox
	Csnk1a1	Srp68
	Lmf1	Oaz2
	Arcn1	Dnah10
	G3bp1	Mocs2
	Fbxw11	Odad2
	Med22	Ilf2
	Rsrp1	Stx12
	Brd2	Gm46123
	Kpnb1	Gm867
	Hnrnpk	Atp6v1h
	Il16	Glrx3
	Son	Pdhb
	Nagpa	Glb1l2
	Slco2b1	Skp1
	Tox4	Iqca1
	Brd4	Ankmy2
	Prkar1a	Rbm10
	Syvn1	Nutf2
	Mlf2	Gm19935
	Hnrnpu	Zc4h2
	F11r	Vps4a
	Man2b2	Nsfl1c
	Gpr107	Ttc16
	Tmem115	Psma3
	Arhgap22	Cimap1b
	Actg1	Lrrc74b
	Kdelr2	Psma4
	Hadha	2410004P03Rik
	Rgs2	Ngrn
	Nisch	Hdc
	Abraxas2	Hprt1
	Rcsd1	Ints15
	Eif1	Sap18
	Pdia3	Babam1
	Tmub2	Qpctl
	C5ar2	Dynlrb2
	Tomm34	Mrpl44
	Sdf2l1	Mzt1
	Btbd9	Ube2z
	Clk1	Gm24514
	Tyk2	Cdc26
	Fkbp8	Sf3a3
	Rapgef6	Lsm12
	Jade2	Zscan21
	Sil1	Pex11b
	Amz1	Phax
	Vps4b	Ncbp2
	Sumf1	Cops3
	Morc3	Ppid
	Sf3a1	Mrpl27
	Snrpa	Mrps18a
	Ythdf2	Spcs1
	Stau1	Irf2bp1
	Fam3a	Pole3
	Irf2	Cct2
	Hfe	Spryd3
	Csk	1110004F10Rik
	Wbp1l	Aimp1
	Chmp1a	Utp3
	Spsb1	Tomm40
	Wtap	Timm17a
	Mfsd14a	Naa20
	Nek6	Gadd45gip1
	Sgta	Psma2
	Clasp2	Fbxo22
	Urgcp	Snap47
	Capzb	D030056L22Rik
	Rasa3	Tmem147
	Rac2	Rpl34
	Tollip	Fiz1
	Flii	Dync1i1
	Fmnl1	Tprg1l
	Ypel3	Tomm6
	Vcp	Trappc2
	Irf2bp2	Dnttip1
	Slc25a5	Smarcb1
	Rcn2	Rbm42
	Sh3kbp1	Mrps31
	Nfam1	Psenen
	Tmem9b	Ndufv2
	Mgat2	BC031181
	Rgs19	Ndufb11
	Pnp	Sybu
	Arfgap1	Nipsnap1
	Gosr2	Ndufa8
	Ppp1r18	AW209491
	B3gnt2	Prcc
	Tmed3	Zfp414
	Ywhaz	Ramac
	Srrm2	Taf11
	Hsp90b1	Ankra2
	Slc35b2	Abhd11
	Cdc42se1	Phb2
	Pak2	Rars1
	Amfr	Chmp2a
	Api5	Mrpl30
	Ilf3	Marchf9
	Elmo2	Fam216a
	Zfp263	Nelfa
	Heatr5a	Ppm1g
	Copg1	Rtl8b
	Slc10a3	Psmb4
	Slc37a2	Antkmt
	Calu	Snx32
	Capza2	C1qbp
	Alox5ap	Ndufc1
	Rp2	Hars1
	Clcn7	Psmc4
	Clic1	Ap4s1
	B4galt1	Timm29
	Sf1	Mlycd
	Tmed5	Mmp24os1
	Rnaset2a	Rheb
	Scaf11	Nsmce4a
	Ifngr2	Mrps24
	Smim7	Zc3h15
	Vmp1	Dph7
	Ppt2	Prdx2
	Lrch1	Cstpp1
	Cdk9	Fasn
	Cnnm4	Pef1
	Tuba1b	Pcbp1
	Ddx3x	Gm13373
	Ptk2b	Ndufs5
	Cldnd1	Smim30
	Pcnp	Erg28
	Ppp1r15b	Rpl27
	Mtus1	Fkbp3
	Stard3nl	Zfp422
	Brat1	Hagh
	Naglu	Aarsd1
	Lrp1	Slc35b1
	Tln1	Thnsl1
	Cherp	Sem1
	Aga	Lamtor2
	Derl1	Psmd14
	Prkcd	Farsa
	Ddx5	Nudc
	Zfp652	Ciao1
	Lasp1	Med19
	Il17ra	Gm57857
	Tug1	Rnf220
	Ilk	Aip
	Trpc4ap	Adprs
	Tmem168	Ntaq1
	Psmd1	Chchd1
	Tbc1d14	Mrpl55
	Paip2	Snu13
	Cap1	Dync2li1
	Zmiz1	P4htm
	Srebf1	Higd2a
	Plekha2	Nudt16
	Sphk2	Tmem9
	Vdac2	Zfpl1
	Chd7	Pdf
	Nrip1	Sec61g
	Irf5	Rps8
	Atp6v0a1	Fam162a
	Slc39a7	Lrrc23
	Lpin2	Slc25a38
	Pon2	Stoml2
	Arfgap2	Nicol1
	Adrm1	Fam136a
	Ltbr	Ndufc2
	Gtf2i	Mrpl40
	Rpl7l1	Med30
	Rasa4	Atp5po
	Uba7	Ndufa2
	Pbxip1	Ndufs7
	Stx7	A430005L14Rik
	Ppp2r5c	Ndufb10
	Pitpna	Mrpl22
	Arhgap25	Rraga
	Trpv2	Pja1
	Arid1a	Bod1
	Ptpn1	Rbmxl1
	Emc7	Rdh14
	BC004004	Rpl36al
	Immt	Tmem11
	Arhgef2	Rab3a
	Dcaf12	Coa6
	Sar1a	Hdac2
	Kcnk13	Mrpl53
	Rnf180	Eif3g
	Idh3g	Scg5
	Tfe3	Mettl3
	Dock10	Ciao2b
	Wdr81	Stub1
	Tmem185b	Wrnip1
	Foxn3	Mrpl36
	Cnp	Eid1
	Abhd16a	Rpl36a
	Itfg1	Cox7a2
	Mtfr1l	Wdr83
	Igsf8	Ints8
	Rassf5	Mrps34
	Prag1	Fahd1
	Znfx1	Atp5mc2
	Ccr5	Ranbp1
	Vps11	Mrpl51
	Tcf25	Edf1
	Tmem30a	Emc6
	Tm9sf2	Ccdc28a
	Scamp1	Uqcc2
	Copb1	Ndufb1
	Bhlhe41	Polr2l
	Mfsd14b	Eif2b3
	Slc31a2	AI837181
	Pmpca	Elp5
	Naa60	Rbm8a
	Sh3gl1	Atp5if1
	Arl8b	Chchd4
	Med1	Cacybp
	Tpm3	Zfp622
	Pex2	Clns1a
	Plekho1	Gtf2h5
	Tacc1	Dpy30
	Mcrip1	Ska2
	Poldip3	Pfdn4
	Arpc4	Pelo
	Dnajb11	Pithd1
	Sft2d2	Ndufs6
	Emc3	Phpt1
	Soga1	Ecsit
	Rinl	Ndufab1
	Ubc	Tmem199
	St6galnac4	Tfpt
	Prrc1	Mrpl49
	Ywhab	Zfp956
	Elmo1	Polr2k
	Cep85	Gstp1
	Inpp4b	Aimp2
	Sowahc	Commd7
	Rnf167	5031425E22Rik
	Pld3	Ndufa5
	B4galt3	Lsm4
	Zdhhc20	Cfap20
	Pik3cd	Ap2m1-ps
	Rnaset2b	Ssu72
	Mta2	Mea1
	Rela	Pdcd5
	Sh3bp1	Ino80b
	Hsd17b4	Lamtor5
	Cdipt	Psmb7
	Pip4k2a	Mrpl14
	Wdr45b	Tsen15
	Ankle2	Romo1
	Coro1a	Myg1
	Tor3a	Timm10
	Acp2	Psma5
	Itpripl1	Thap4
	Usp22	Zfp637
	Nptn	Erh
	Scamp3	Trappc1
	Spacdr	Cisd1
	Inpp5d	Rpl37
	Ss18	Dynlrb1
	Pfkl	Snrnp40
	Pald1	Aurkaip1
	Gpaa1	Churc1
	Derl2	Tmem126a
	Etv5	Stmn3
	Flcn	Mtch1
	Ptbp1	Saal1
	Tmc6	Ubl5
	Zfhx3	Tmem179
	Vsir	Tmem14c
	Ifit3	Tceal6
	Anapc2	Chmp6
	Cflar	Psmb5
	Ppfia4	Prps1
	Creb3	B9d2
	Usf1	Snrnp35
	Nop56	Cfdp1
	Myo7a	Akr7a5
	Lhfpl2	Fmc1
	Ccnd1	Tsfm
	Tmem234	Med29
	Leprot	Mif
	Yipf3	Lcmt1
	Sat1	Tubb4b
	Lman1	Snrpe
	Csnk1d	Atp5mg
	Rasgrp3	Syngr3
	Fmnl3	Ss18l2
	Rab11a	Armc6
	Dbnl	Ube2e3
	Rap1gds1	Pfdn6
	Map1s	Atp5mk
	Sec11c	Hint1
	Mtdh	Macroh2a2
	Akna	Elob
	Dnajc7	Polr2g
	Map2k1	Srp9
	Mapre1	A030001D20Rik
	Slc2a1	Ndufb6
	Rtn3	Ppp1r14b
	Mpc1	Snhg20
	Mboat7	Ormdl3
	Sla	Nfu1
	Oga	Tceal8
	Kmt2d	Ndufb2
	Zscan26	Apoo
	Dusp3	Med11
	Pnpla7	Actr6
	Rrbp1	Sco2
	Atp13a1	Bcas3
	Txndc5	Ift88
	Herc2	Trir
	Cep68	Rai2
	Smpd1	Thyn1
	Slc9a8	Sarnp
	Scamp2	Med6
	Slc38a2	Dut
	Usp2	Lsm7
	Ap1b1	Tagap1
	Erlin2	Rtraf
	Atp8a1	Osgep
	Maml2	Rps6kl1
	Ppcdc	Mrpl46
	Pkig	Ube2s
	Cpsf3	Nr2c2ap
	Alox5	Ndufb3
	Ikzf1	Galk1
	Rnf13	Mrpl20
	Mylip	Ip6k2
	Alas1	Mrpl45
	Marcks	Gdap1l1
	Ndst2	Psmg1
	AU040320	Nabp2
	Twf2	Washc3
	Camk1	Srp14
	Tbc1d9b	Sf3b6
	Rps6ka1	Sumo1
	Gpr155	Cul7
	Irak2	Srp19
	Acly	Ift74
	Lrp10	Exosc9
	Rhoh	Mrpl38
	Srsf5	Uck1
	Dst	Supt4a
	Frmd8	Fbl
	Casp8	Bex3
	Slc46a3	Tpgs1
	Tmem268	Pak1ip1
	Hif1a	Cfap418
	Hps3	Mrpl33
	Ndfip1	Vps33b
	Mfap3	Cdk20
	P4ha1	Coa3
	Mgat1	Elof1
	Herpud1	Bcas2
	Retreg1	Tsen34
	Hps4	Mrps16
	Ctso	Imp3
	Mlec	Gm45605
	Parvg	2810001G20Rik
	Ralb	Mterf4
	Prex1	Magoh
	Ly6e	Ydjc
	Celf1	Nprl2
	Dusp7	Ccdc181
	Dtx4	Mrpl58
	Adrb2	Ndufb4
	Lat2	Hook2
	Capn3	Snrnp27
	Fez2	Csnk2b
	Cst3	Camsap3
	Junb	Mtrfr
	Sec31a	2300009A05Rik
	Frrs1	Snrnp25
	Frmd4a	Znhit1
	Zfp706	Fam229b
	Mid1ip1	Fdft1
	Tm9sf3	Mdp1
	Golt1b	Cdkn2d
	Ip6k1	Nudt11
	Rgs10	Snrpc
	Irf2bpl	Sf3a2
	Vasp	Timm8b
	Mafg	Arl6
	Padi2	Hcfc1r1
	Abi3	Particl
	Nrbp1	Ccdc115
	Spns1	Paf1
	Srgap2	Apex1
	Plod1	Mrps12
	Plod3	Nup85
	Dhcr7	Trmt112
	Cd164	Dync2i2
	Cmtm6	Tbcb
	Mgrn1	Nt5c
	Eef2k	Stx8
	Plxnb2	Polr2e
	Mfng	Ccdc107
	Pfkfb3	Timm13
	Ccdc97	Nop10
	Tmem135	Ppih
	Ubash3b	Cbr1
	Tpst2	Trappc5
	Man1a2	Tmem216
	Susd3	Rpf2
	Dnajc18	Snhg12
	Glul	Cisd3
	Sting1	Gm4366
	Nfkb1	Nenf
	Apbb1ip	Acot13
	Btg2	Naa10
	Ivns1abp	Anapc4
	Tcn2	Pnma8a
	Kctd12	Mrpl23
	Aars	Alkbh7
	Arap3	Fahd2a
	Evi2a	Tceal3
	Vhl	Pop7
	Paqr7	Mrpl41
	Arhgap27	Dcaf15
	Gtf2h2	Mrps14
	Pacsin2	Snrpf
	Adam15	Pcbp3
	Rptor	Ap2s1
	Calm2	Eif2b1
	Tspan14	Cbs
	Zfp710	Banf1
	Lgmn	Psmg2
	Sft2d1	Morn4
	Tspan3	Ccdc12
	Dync1h1	Snhg7
	Ccng2	Fbll1
	Smox	Pqbp1
	Pacc1	Ptov1
	Spata13	0610010K14Rik
	Cd81	Tbca
	Sipa1	H2bc27
	Numa1	Nanp
	Hnrnpul1	Gm5791
	Gfm2	Nedd8
	Evl	Spag7
	Pip4p1	Sumo2
	Comt	Gm10123
	Lrrc8a	Srbd1
	Dpy19l4	Cdk2ap2
	C5ar1	Chrac1
	Commd8	Cby1
	Slc7a8	Wdr83os
	Abhd12	Zbtb11os1
	Rab11fip5	Dgcr6
	Wsb1	Dtd1
	Pld1	Taf6l
	Ctc1	Gm5879
	Ptgs1	Vps37d
	Fcgr3	Mrps6
	Cux1	Racgap1
	Inka1	Mrpl11
	Itgam	Rsph3b
	Bin1	1190005I06Rik
	Ptp4a3	Mtx2
	Ccni	Dcbld1
	Slc44a2	F8a
	Pycard	Ndufaf3
	Tmem184b	Gng3
	Daglb	Klhdc9
	Abcc5	Bola2
	Colgalt1	Cetn2
	Slc25a45	Pym1
	Csnk1e	Gm11223
	Rap1b	Trappc2l
	Edem2	Eola1
	Atp6v1c1	Hint2
	St3gal6	Lyrm4
	Macf1	Bbs9
	Il6st	Swi5
	Mafb	Uqcc3
	Sirpa	Zfp574
	Lpcat1	1810009A15Rik
	Tcf7l2	Snrpd2
	Pdk1	Mtx1
	Efhd2	Rps10-ps1
	Gcn1	Nop16
	Spint1	Stmn1
	Cops4	Tceal9
	Tspan4	Tmem107
	Prkab1	Fbxo6
	Cd37	Gpank1
	Dgkd	Gm8797
	Trib1	Pdxp
	Rasal3	Snrpd1
	Tmem119	Polr2h
	Tmed2	Ebpl
	Limd2	Selenoh
	Man1a	Pigf
	Acss1	Agmo
	Hexb	Hmgn5
	Pag1	Yeats4
	Acer3	Rpl18-ps1
	Gng10	Septin1
	Pitpnc1	Pam16
	Scoc	Ddx28
	Bin2	Wdr54
	P2ry13	Nxt1
	Slc38a10	Atp6v0c-ps2
	Gpr34	Saysd1
	Atp2c1	Znrd2
	Dennd4a	D6Wsu163e
	Srsf2	Frat2
	Rtn4rl1	Ptprr
	Sgk1	Tex30
	Gcnt1	Lrrc3b
	Ltc4s	Sult1a1
	Cdk6	Gpx7
	Olfml3	Bex2
	Stard3	Sec61b
	Mertk	Gm21981
	Ckb	Gm57352
	Slco4a1	Aprt
	Cd180	Gm56743
	Atp6v0a2	Gm56496
	Slc46a1	Fbxo17
	Anxa3	Cfap69
	Itpr2	Adrm1b
	Cd34	Bend5
	Kcnk6	Gm57409
	Arhgap5	Gm6368
	Oxct1	Klhdc8b
	Tnfrsf21	Fam110a
	Tmem63a	Caly
	Slc16a3	Spata24
	Scamp5	Smim18
	Cxxc5	1700048O20Rik
	Syngr1	Kcnip1
	Phyhd1	Fdps
	Lrrc3	Mrnip
	Orai2	Gm37859
	Smap2	Pacrg
	Ctsf	Spata6l
	Pros1	Rpl31-ps16
	Tuba1a	Fkbpl
	Plxdc2	Gm6822
	Rhob	Efcab15
	Ywhah	Ccdc65
	Pilra	Gm53055
	Lpcat3	Gm6444
	Cyb561a3	Rpl31-ps12
	Bicd2	5730414N17Rik
	Golm1	Bex1
	Numb	Gm6311
	Mlxipl	Nme5
	Ctsl	Gm5160
	Cd9	Gm3739
	Gpr84	Fgf17
	Tspan7	Iqub
	Asph	Gm48045
	Chst1	Odad4
	Fam102b	Lsp1
	Eng	B230110C06Rik
	Ldhb	Dnai7
	Serpine2	Gm4876
	Pmp22	Cfap65
	Slc1a3	Tmsb15b1
	Pdcd1	Fhad1
	Ak1	Kcnmb1
	Sparc	Myo18b
	Adgrg1	Rpl7a-ps10
	Fscn1	Gm37999
		Gm3650
		Gm3571
		Gm13430
		2010204K13Rik
		Rps15a-ps3
		Ttc34
		Rsph9
		Spag8
		Rho
		Pierce1
		LINC03051
		Rarres2
		Gm56901
		Col5a3
		Rn18s-rs5
		Dnah9
		Gm5786
		Map3k6
		Fibcd1
		Ccdc81
		Scx
		Cfap45
		Ak8
		Tstd1
		Xrra1
		Gm46878
		Spmip6
		Iqcg
		Ecscr
		Gm10941
		Cdhr3
		Gm42715
		Tekt1
		Ccdc113
		Ppp1r36
		Ppp1r42
		Cfap206
		Meig1
		1700064N11Rik
		Gm10054
		Cd163
		Cfap95
		Enkur
		Nwd2
		Cfap91
		Rsph1
		Cfap144
		Atp6v0a4
		Liph
		Mia
		Klk8
		Ccl9
		Gm28564
		Crybb1
		Adora3
		Gp9
