## Supplementary material for "Wild type bone marrow-derived microglia-like cells mitigate strain-dependent neuropathology in Csf1r mutant mice": Table S7 (part 1 of 2)

### Sheet: readme
Cluster lists and average expression
The histograms show the average expression of genes in the cluster. Y-axis - expression (FPKM); X-axis - samples, arranged in the order below.
Colour bars below the histogram indicate the samples. Upper bar - genotype; lower bar - tissue type
Sample ID	Tissue	Genotype	Treatment	Sex
it13_41_cort	Cortex	WT	untreated	Female
it13_43_cort	Cortex	WT	untreated	Female
it13_45_cort	Cortex	WT	untreated	Female
it13_46_cort	Cortex	WT	untreated	Male
it13_49_cort	Cortex	WT	untreated	Male
it13_50_cort	Cortex	WT	untreated	Male
it13_51_cort	Cortex	Fireko	untreated	Female
it13_52_cort	Cortex	Fireko	untreated	Female
it13_56_cort	Cortex	Fireko	untreated	Male
it13_57_cort	Cortex	Fireko	untreated	Male
it13_58_cort	Cortex	Fireko	untreated	Male
it13_64_cort	Cortex	WT	BMT	Female
it13_65_cort	Cortex	WT	BMT	Female
it13_67_cort	Cortex	WT	BMT	Male
it13_69_cort	Cortex	WT	BMT	Male
it13_71_cort	Cortex	Fireko	BMT	Female
it13_72_cort	Cortex	Fireko	BMT	Female
it13_76_cort	Cortex	Fireko	BMT	Female
it13_81_cort	Cortex	Fireko	BMT	Male
it13_41_thal	Thalamus	WT	untreated	Female
it13_43_thal	Thalamus	WT	untreated	Female
it13_45_thal	Thalamus	WT	untreated	Female
it13_47_thal	Thalamus	WT	untreated	Male
it13_48_thal	Thalamus	WT	untreated	Male
it13_50_thal	Thalamus	WT	untreated	Male
it13_51_thal	Thalamus	Fireko	untreated	Female
it13_52_thal	Thalamus	Fireko	untreated	Female
it13_55_thal	Thalamus	Fireko	untreated	Female
it13_56_thal	Thalamus	Fireko	untreated	Male
it13_57_thal	Thalamus	Fireko	untreated	Male
it13_58_thal	Thalamus	Fireko	untreated	Male
it13_62_thal	Thalamus	WT	BMT	Female
it13_64_thal	Thalamus	WT	BMT	Female
it13_67_thal	Thalamus	WT	BMT	Male
it13_68_thal	Thalamus	WT	BMT	Male
it13_69_thal	Thalamus	WT	BMT	Male
it13_71_thal	Thalamus	Fireko	BMT	Female
it13_72_thal	Thalamus	Fireko	BMT	Female
it13_75_thal	Thalamus	Fireko	BMT	Female
it13_81_thal	Thalamus	Fireko	BMT	Male

### Sheet: combined_counts-CLUSTERS
external_gene_name	description	Coefficient of Variation	MCL Cluster	MCL Cluster Size	Maximum Data Value	Mean Data Value	Minimum Data Value	Node Component Identifier	Node Degree	Node Multiplicity	Standard Deviation	Strongest Data Column	Variance
0610038B21Rik	RIKEN cDNA 0610038B21 gene [Source:MGI Symbol;Acc:MGI:1917595]	1.04265	Cluster 1	1679	26.5996	6.59468	0	Component 1	1	1	6.87593	it13_57_cort	47.2784
1110018N20Rik	RIKEN cDNA 1110018N20 gene [Source:MGI Symbol;Acc:MGI:1915753]	0.539721	Cluster 1	1679	194.766	95.3482	26.4086	Component 1	491	1	51.4615	it13_46_cort	2648.28
1110032F04Rik	RIKEN cDNA 1110032F04 gene [Source:MGI Symbol;Acc:MGI:1915975]	0.808768	Cluster 1	1679	364.288	138.671	21.9107	Component 1	539	1	112.153	it13_49_cort	12578.3
1700003E16Rik	RIKEN cDNA 1700003E16 gene [Source:MGI Symbol;Acc:MGI:1919087]	0.41208	Cluster 1	1679	904.291	447.355	208.276	Component 1	422	1	184.346	it13_49_cort	33983.6
1700016P03Rik	RIKEN cDNA 1700016P03 gene [Source:MGI Symbol;Acc:MGI:1922792]	0.838809	Cluster 1	1679	453.217	157.993	19.459	Component 1	310	1	132.526	it13_49_cort	17563.2
1700056N10Rik	RIKEN cDNA 1700056N10 gene [Source:MGI Symbol;Acc:MGI:1920642]	0.613407	Cluster 1	1679	39.2661	16.2597	1.01894	Component 1	95	1	9.97384	it13_57_cort	99.4775
1700081B01Rik	RIKEN cDNA 1700081B01 gene [Source:MGI Symbol;Acc:MGI:1920750]	1.10694	Cluster 1	1679	36.8477	8.4194	0	Component 1	55	1	9.31979	it13_46_cort	86.8584
1700129L04Rik	RIKEN cDNA 1700129L04 gene [Source:MGI Symbol;Acc:MGI:1920877]	1.10016	Cluster 1	1679	73.1546	18.5349	0	Component 1	192	1	20.3913	it13_72_cort	415.805
1810055G02Rik	RIKEN cDNA 1810055G02 gene [Source:MGI Symbol;Acc:MGI:1919306]	0.237291	Cluster 1	1679	469.293	316.496	183.664	Component 1	313	1	75.1015	it13_51_cort	5640.24
2210408F21Rik	RIKEN cDNA 2210408F21 gene [Source:MGI Symbol;Acc:MGI:1920902]	0.253512	Cluster 1	1679	371.788	212.101	126.042	Component 1	1	1	53.77	it13_49_cort	2891.22
2310011J03Rik	RIKEN cDNA 2310011J03 gene [Source:MGI Symbol;Acc:MGI:1913624]	0.21818	Cluster 1	1679	600.004	409.145	290.953	Component 1	239	1	89.2671	it13_49_cort	7968.62
2810029C07Rik	RIKEN cDNA 2810029C07 gene [Source:MGI Symbol;Acc:MGI:1919920]	0.342754	Cluster 1	1679	245.935	138.463	73.9566	Component 1	81	1	47.4588	it13_45_cort	2252.33
2810032G03Rik	RIKEN cDNA 2810032G03 gene [Source:MGI Symbol;Acc:MGI:1919919]	0.320459	Cluster 1	1679	247.219	151.052	87.5655	Component 1	28	1	48.4058	it13_50_cort	2343.12
2810455O05Rik	RIKEN cDNA 2810455O05 gene [Source:MGI Symbol;Acc:MGI:1920072]	0.643726	Cluster 1	1679	196.899	89.9434	15.5559	Component 1	578	1	57.8989	it13_51_cort	3352.28
2900026A02Rik	RIKEN cDNA 2900026A02 gene [Source:MGI Symbol;Acc:MGI:1920194]	0.346905	Cluster 1	1679	1597.65	1007.7	503.212	Component 1	555	1	349.576	it13_81_cort	122203
2900060N12Rik	RIKEN cDNA 2900060N12 gene [Source:MGI Symbol;Acc:MGI:1920281]	0.423081	Cluster 1	1679	129.644	69.5629	24.9169	Component 1	41	1	29.4307	it13_49_cort	866.167
2900079G21Rik	RIKEN cDNA 2900079G21 gene [Source:MGI Symbol;Acc:MGI:1920268]	0.45744	Cluster 1	1679	195.031	87.9083	36.2176	Component 1	154	1	40.2127	it13_41_cort	1617.07
3110039M20Rik	RIKEN cDNA 3110039M20 gene [Source:MGI Symbol;Acc:MGI:1914543]	1.04636	Cluster 1	1679	115.265	26.9391	0	Component 1	189	1	28.188	it13_57_cort	794.563
4632404H12Rik	RIKEN cDNA 4632404H12 gene [Source:MGI Symbol;Acc:MGI:1921284]	0.183901	Cluster 1	1679	433.75	307.663	211.253	Component 1	19	1	56.5796	it13_46_cort	3201.26
4921539H07Rik	RIKEN cDNA 4921539H07 gene [Source:MGI Symbol;Acc:MGI:1925506]	1.10954	Cluster 1	1679	76.99	18.1345	0	Component 1	120	1	20.1209	it13_43_cort	404.852
4930425L21Rik	RIKEN cDNA 4930425L21 gene [Source:MGI Symbol;Acc:MGI:1925379]	1.01557	Cluster 1	1679	63.7917	14.2989	0	Component 1	42	1	14.5215	it13_43_cort	210.874
4930434J08Rik	RIKEN cDNA 4930434J08 gene [Source:MGI Symbol;Acc:MGI:1921229]	0.758551	Cluster 1	1679	45.1123	19.2777	1.87995	Component 1	563	1	14.6231	it13_45_cort	213.835
4930447M23Rik	RIKEN cDNA 4930447M23 gene [Source:MGI Symbol;Acc:MGI:1918902]	0.545665	Cluster 1	1679	459.854	183.172	64.2554	Component 1	488	1	99.9508	it13_45_cort	9990.17
4930455M05Rik	RIKEN cDNA 4930455M05 gene [Source:MGI Symbol;Acc:MGI:1926168]	0.952567	Cluster 1	1679	16.4462	4.83805	0	Component 1	43	1	4.60856	it13_64_cort	21.2389
4930578G10Rik	RIKEN cDNA 4930578G10 gene [Source:MGI Symbol;Acc:MGI:1923202]	0.595131	Cluster 1	1679	368.192	160.695	41.9458	Component 1	455	1	95.6346	it13_76_cort	9145.98
4932441J04Rik	RIKEN cDNA 4932441J04 gene [Source:MGI Symbol;Acc:MGI:2441691]	0.465774	Cluster 1	1679	273.725	131.707	36.1919	Component 1	248	1	61.3459	it13_46_cort	3763.32
4933407O12Rik	RIKEN cDNA 4933407O12 gene [Source:MGI Symbol;Acc:MGI:1918315]	0.67656	Cluster 1	1679	40.7466	16.8282	2.03788	Component 1	97	1	11.3853	it13_45_cort	129.624
4933412E12Rik	RIKEN cDNA 4933412E12 gene [Source:MGI Symbol;Acc:MGI:1918336]	0.57786	Cluster 1	1679	97.136	49.233	12.2735	Component 1	803	1	28.4498	it13_76_cort	809.391
4933427D14Rik	RIKEN cDNA 4933427D14 gene [Source:MGI Symbol;Acc:MGI:1921727]	0.299112	Cluster 1	1679	849.054	566.986	148.004	Component 1	30	1	169.593	it13_81_cort	28761.6
4933427I22Rik	RIKEN cDNA 4933427I22 gene [Source:MGI Symbol;Acc:MGI:1918485]	0.895416	Cluster 1	1679	53.8742	15.341	0	Component 1	210	1	13.7366	it13_69_cort	188.694
4933432I09Rik	RIKEN cDNA 4933432I09 gene [Source:MGI Symbol;Acc:MGI:1914029]	0.683448	Cluster 1	1679	147.508	57.0425	2.59265	Component 1	282	1	38.9856	it13_72_cort	1519.87
4933439C10Rik	RIKEN cDNA 4933439C10 gene [Source:MGI Symbol;Acc:MGI:1921726]	0.461429	Cluster 1	1679	1290.72	592.592	272.319	Component 1	332	1	273.439	it13_57_cort	74768.8
5930438M14Rik	RIKEN cDNA 5930438M14 gene [Source:MGI Symbol;Acc:MGI:5439408]	1.24165	Cluster 1	1679	37.9004	8.00103	0	Component 1	103	1	9.93446	it13_46_cort	98.6936
6030458C11Rik	RIKEN cDNA 6030458C11 gene [Source:MGI Symbol;Acc:MGI:1925127]	0.144738	Cluster 1	1679	707.678	536.966	385.628	Component 1	7	1	77.7193	it13_71_cort	6040.28
6330403L08Rik	RIKEN cDNA 6330403L08 gene [Source:MGI Symbol;Acc:MGI:1917994]	0.314586	Cluster 1	1679	899.335	497.687	278.559	Component 1	386	1	156.565	it13_45_cort	24512.7
6430584L05Rik	RIKEN cDNA 6430584L05 gene [Source:MGI Symbol;Acc:MGI:5439415]	0.730274	Cluster 1	1679	117.488	40.1753	1.38993	Component 1	10	1	29.339	it13_76_cort	860.774
8030453O22Rik	RIKEN cDNA 8030453O22 gene [Source:MGI Symbol;Acc:MGI:1924459]	0.811283	Cluster 1	1679	106.901	34.8428	2.66286	Component 1	124	1	28.2674	it13_64_cort	799.046
9130024F11Rik	RIKEN cDNA 9130024F11 gene [Source:MGI Symbol;Acc:MGI:1926150]	1.13881	Cluster 1	1679	515.52	179.229	0	Component 1	798	1	204.107	it13_67_cort	41659.8
9330102E08Rik	RIKEN cDNA 9330102E08 gene [Source:MGI Symbol;Acc:MGI:3026973]	0.358148	Cluster 1	1679	960.604	517.849	246.758	Component 1	239	1	185.467	it13_72_cort	34398
9330121K16Rik	RIKEN cDNA 9330121K16 gene [Source:MGI Symbol;Acc:MGI:2443625]	0.876916	Cluster 1	1679	733.103	265.655	19.877	Component 1	679	1	232.957	it13_50_cort	54268.9
9330151L19Rik	RIKEN cDNA 9330151L19 gene [Source:MGI Symbol;Acc:MGI:3041168]	0.228818	Cluster 1	1679	566.212	357.764	194.59	Component 1	4	1	81.8627	it13_65_cort	6701.5
9830166K06Rik	RIKEN cDNA 9830166K06 gene [Source:MGI Symbol;Acc:MGI:3028064]	0.875522	Cluster 1	1679	54.4659	14.8908	0	Component 1	1	1	13.0373	it13_57_cort	169.97
A330009N23Rik	RIKEN cDNA A330009N23 gene [Source:MGI Symbol;Acc:MGI:2443491]	0.778216	Cluster 1	1679	258.9	101.683	13.1464	Component 1	652	1	79.1315	it13_65_cort	6261.79
A330084C13Rik	RIKEN cDNA A330084C13 gene [Source:MGI Symbol;Acc:MGI:2685802]	0.664891	Cluster 1	1679	72.7618	25.0878	3.8419	Component 1	15	1	16.6806	it13_45_cort	278.244
A430046D13Rik	Riken cDNA A430046D13 gene [Source:MGI Symbol;Acc:MGI:3609643]	0.224673	Cluster 1	1679	453.185	288.301	173.989	Component 1	17	1	64.7736	it13_64_cort	4195.62
A630019I02Rik	RIKEN cDNA A630019I02 gene [Source:MGI Symbol;Acc:MGI:5439422]	1.24398	Cluster 1	1679	18.9997	4.73151	0	Component 1	40	1	5.88591	it13_57_cort	34.644
A630023P12Rik	RIKEN cDNA A630023P12 gene [Source:MGI Symbol;Acc:MGI:2445162]	1.02229	Cluster 1	1679	71.479	22.0479	0	Component 1	554	1	22.5393	it13_81_cort	508.022
A630072M18Rik	RIKEN cDNA A630072M18 gene [Source:MGI Symbol;Acc:MGI:2444702]	0.367051	Cluster 1	1679	170.602	94.9915	50.0148	Component 1	199	1	34.8668	it13_69_cort	1215.69
A830009L08Rik	RIKEN cDNA A830009L08 gene [Source:MGI Symbol;Acc:MGI:2443762]	1.18666	Cluster 1	1679	178.866	49.9765	0	Component 1	481	1	59.3053	it13_58_cort	3517.12
A830018L16Rik	RIKEN cDNA A830018L16 gene [Source:MGI Symbol;Acc:MGI:2444149]	0.440657	Cluster 1	1679	1228.54	690.477	230.728	Component 1	314	1	304.263	it13_76_cort	92576.2
A830036E02Rik	RIKEN cDNA A830036E02 gene [Source:MGI Symbol;Acc:MGI:3686876]	0.788027	Cluster 1	1679	1812.3	727.671	32.8403	Component 1	348	1	573.425	it13_65_cort	328816
A930012L18Rik	RIKEN cDNA A930012L18 gene [Source:MGI Symbol;Acc:MGI:2442887]	0.680104	Cluster 1	1679	95.814	35.9034	2.77986	Component 1	13	1	24.418	it13_56_cort	596.239
AA387883	expressed sequence AA387883 [Source:MGI Symbol;Acc:MGI:3035466]	0.819356	Cluster 1	1679	46.0717	18.193	0	Component 1	302	1	14.9065	it13_49_cort	222.204
AI115009	expressed sequence AI115009 [Source:MGI Symbol;Acc:MGI:2139623]	0.918071	Cluster 1	1679	78.5827	25.0221	0	Component 1	98	1	22.9721	it13_45_cort	527.716
Abcb9	ATP-binding cassette, sub-family B member 9 [Source:MGI Symbol;Acc:MGI:1861729]	0.276519	Cluster 1	1679	1510.75	937.094	526.592	Component 1	159	1	259.124	it13_46_cort	67145.2
Abcc8	ATP-binding cassette, sub-family C member 8 [Source:MGI Symbol;Acc:MGI:1352629]	0.397233	Cluster 1	1679	1389.51	729.74	382.303	Component 1	72	1	289.877	it13_57_cort	84028.6
Abhd6	abhydrolase domain containing 6 [Source:MGI Symbol;Acc:MGI:1913332]	0.224428	Cluster 1	1679	1051.83	753.477	413.688	Component 1	47	1	169.101	it13_51_cort	28595.2
Abhd12	abhydrolase domain containing 12 [Source:MGI Symbol;Acc:MGI:1923442]	0.210384	Cluster 1	1679	6691.71	4693.51	3466.15	Component 1	420	1	987.441	it13_57_cort	975041
Abhd14a	abhydrolase domain containing 14A [Source:MGI Symbol;Acc:MGI:1915894]	0.256316	Cluster 1	1679	509.193	329.656	210.132	Component 1	215	1	84.4961	it13_57_cort	7139.59
Abhd17a	abhydrolase domain containing 17A [Source:MGI Symbol;Acc:MGI:106388]	0.277101	Cluster 1	1679	3043.95	1996.76	1083.08	Component 1	319	1	553.305	it13_49_cort	306146
Abhd17c	abhydrolase domain containing 17C [Source:MGI Symbol;Acc:MGI:1917428]	0.258677	Cluster 1	1679	515.504	335.817	208.151	Component 1	103	1	86.8682	it13_41_cort	7546.09
Abi2	abl interactor 2 [Source:MGI Symbol;Acc:MGI:106913]	0.332626	Cluster 1	1679	3701.44	2233.14	1136.07	Component 1	444	1	742.802	it13_50_cort	551755
Abitram	actin binding transcription modulator [Source:MGI Symbol;Acc:MGI:2677850]	0.165714	Cluster 1	1679	459.441	355.062	268.222	Component 1	9	1	58.8389	it13_52_cort	3462.01
Abr	active BCR-related gene [Source:MGI Symbol;Acc:MGI:107771]	0.148538	Cluster 1	1679	10741.1	8256.09	5517.81	Component 1	57	1	1226.34	it13_45_cort	1.50391e+06
Acap3	ArfGAP with coiled-coil, ankyrin repeat and PH domains 3 [Source:MGI Symbol;Acc:MGI:2153589]	0.371543	Cluster 1	1679	3310.25	2162.37	896.194	Component 1	868	1	803.414	it13_81_cort	645474
Acin1	apoptotic chromatin condensation inducer 1 [Source:MGI Symbol;Acc:MGI:1891824]	0.105811	Cluster 1	1679	3855.68	3057.2	2582.12	Component 1	1	1	323.486	it13_57_cort	104643
Ackr1	atypical chemokine receptor 1 (Duffy blood group) [Source:MGI Symbol;Acc:MGI:1097689]	0.326637	Cluster 1	1679	1047.18	503.845	304.012	Component 1	103	1	164.574	it13_65_cort	27084.8
Ackr2	atypical chemokine receptor 2 [Source:MGI Symbol;Acc:MGI:1891697]	1.10275	Cluster 1	1679	103.173	24.1398	0	Component 1	179	1	26.6202	it13_46_cort	708.637
Acot3	acyl-CoA thioesterase 3 [Source:MGI Symbol;Acc:MGI:2159619]	0.586624	Cluster 1	1679	76.5505	31.8698	4.16979	Component 1	14	1	18.6956	it13_67_cort	349.525
Acsl5	acyl-CoA synthetase long-chain family member 5 [Source:MGI Symbol;Acc:MGI:1919129]	0.499256	Cluster 1	1679	2044.63	942.264	474.168	Component 1	593	1	470.431	it13_43_cort	221305
Acta1	actin alpha 1, skeletal muscle [Source:MGI Symbol;Acc:MGI:87902]	0.751876	Cluster 1	1679	198.864	81.3912	11.2348	Component 1	761	1	61.1961	it13_57_cort	3744.96
Actb	actin, beta [Source:MGI Symbol;Acc:MGI:87904]	0.161944	Cluster 1	1679	16923.1	13076.9	9705.46	Component 1	90	1	2117.72	it13_47_thal	4.48475e+06
Actl6b	actin-like 6B [Source:MGI Symbol;Acc:MGI:1933548]	0.341249	Cluster 1	1679	1734.65	1031.99	596.081	Component 1	598	1	352.167	it13_49_cort	124022
Actn4	actinin alpha 4 [Source:MGI Symbol;Acc:MGI:1890773]	0.338769	Cluster 1	1679	4123.37	2543.02	1467.49	Component 1	858	1	861.497	it13_43_cort	742178
Actr1b	ARP1 actin-related protein 1B, centractin beta [Source:MGI Symbol;Acc:MGI:1917446]	0.210863	Cluster 1	1679	7138.97	5074.21	3597.29	Component 1	562	1	1069.96	it13_46_cort	1.14482e+06
Actr3	ARP3 actin-related protein 3 [Source:MGI Symbol;Acc:MGI:1921367]	0.1732	Cluster 1	1679	2970.83	2290.89	1712.85	Component 1	217	1	396.782	it13_51_cort	157436
Actr3b	ARP3 actin-related protein 3B [Source:MGI Symbol;Acc:MGI:2661120]	0.280396	Cluster 1	1679	1906.76	1219.76	599.956	Component 1	155	1	342.015	it13_51_cort	116974
Acvr1b	activin A receptor, type 1B [Source:MGI Symbol;Acc:MGI:1338944]	0.176029	Cluster 1	1679	2728.57	1940.3	1327.79	Component 1	432	1	341.549	it13_45_cort	116656
Adam8	a disintegrin and metallopeptidase domain 8 [Source:MGI Symbol;Acc:MGI:107825]	0.472718	Cluster 1	1679	230.257	116.775	31.2497	Component 1	3	1	55.2016	it13_72_cort	3047.21
Adam33	a disintegrin and metallopeptidase domain 33 [Source:MGI Symbol;Acc:MGI:1341813]	1.01761	Cluster 1	1679	642.801	185.042	1.80959	Component 1	345	1	188.301	it13_72_cort	35457.4
Adamts13	ADAM metallopeptidase with thrombospondin type 1 motif 13 [Source:MGI Symbol;Acc:MGI:2685556]	1.25358	Cluster 1	1679	46.6975	10.6798	0	Component 1	10	1	13.388	it13_41_cort	179.238
Adamtsl2	ADAMTS-like 2 [Source:MGI Symbol;Acc:MGI:1925044]	0.666061	Cluster 1	1679	386.245	148.347	25.2689	Component 1	292	1	98.8081	it13_65_cort	9763.04
Adap1	ArfGAP with dual PH domains 1 [Source:MGI Symbol;Acc:MGI:2442201]	0.270134	Cluster 1	1679	4675.74	3201.85	2014.27	Component 1	537	1	864.928	it13_49_cort	748101
Adcy2	adenylate cyclase 2 [Source:MGI Symbol;Acc:MGI:99676]	0.484255	Cluster 1	1679	3937.87	1977.37	612.404	Component 1	600	1	957.553	it13_45_cort	916908
Add1	adducin 1 [Source:MGI Symbol;Acc:MGI:87918]	0.188578	Cluster 1	1679	8984.62	6219.84	4394.62	Component 1	434	1	1172.92	it13_45_cort	1.37575e+06
Adgrb2	adhesion G protein-coupled receptor B2 [Source:MGI Symbol;Acc:MGI:2451244]	0.438392	Cluster 1	1679	11301.4	6953.85	3219.32	Component 1	983	1	3048.51	it13_45_cort	9.29342e+06
Adgrl1	adhesion G protein-coupled receptor L1 [Source:MGI Symbol;Acc:MGI:1929461]	0.245629	Cluster 1	1679	15971.2	10592.2	6115.8	Component 1	422	1	2601.75	it13_45_cort	6.76909e+06
Adra1d	adrenergic receptor, alpha 1d [Source:MGI Symbol;Acc:MGI:106673]	0.813922	Cluster 1	1679	893.515	305.779	23.6422	Component 1	454	1	248.88	it13_45_cort	61941.2
Afap1l1	actin filament associated protein 1-like 1 [Source:MGI Symbol;Acc:MGI:2147199]	0.428693	Cluster 1	1679	831.084	448.925	193.666	Component 1	318	1	192.451	it13_72_cort	37037.3
Afdn	afadin, adherens junction formation factor [Source:MGI Symbol;Acc:MGI:1314653]	0.279974	Cluster 1	1679	1953.11	1204.85	622.688	Component 1	74	1	337.327	it13_81_cort	113789
Agap2	ArfGAP with GTPase domain, ankyrin repeat and PH domain 2 [Source:MGI Symbol;Acc:MGI:3580016]	0.595623	Cluster 1	1679	28634.7	13961.9	3551.94	Component 1	775	1	8316.04	it13_45_cort	6.91565e+07
Agap3	ArfGAP with GTPase domain, ankyrin repeat and PH domain 3 [Source:MGI Symbol;Acc:MGI:2183446]	0.212095	Cluster 1	1679	6581.82	4592.43	3296.5	Component 1	470	1	974.034	it13_49_cort	948742
Agmat	agmatinase [Source:MGI Symbol;Acc:MGI:1923236]	0.613208	Cluster 1	1679	39.7795	17.2236	1.81846	Component 1	8	1	10.5617	it13_76_cort	111.549
Ahr	aryl-hydrocarbon receptor [Source:MGI Symbol;Acc:MGI:105043]	0.369034	Cluster 1	1679	204.448	109.58	46.0124	Component 1	189	1	40.4386	it13_76_cort	1635.28
Ajm1	apical junction component 1 [Source:MGI Symbol;Acc:MGI:2685842]	0.331573	Cluster 1	1679	3766.15	2410.27	1377.56	Component 1	733	1	799.179	it13_45_cort	638687
Akap5	A kinase anchor protein 5 [Source:MGI Symbol;Acc:MGI:2685104]	0.850764	Cluster 1	1679	2481.9	841.752	38.918	Component 1	264	1	716.132	it13_71_cort	512845
Akt1s1	AKT1 substrate 1 [Source:MGI Symbol;Acc:MGI:1914855]	0.181475	Cluster 1	1679	1052.59	742.459	556.956	Component 1	263	1	134.738	it13_57_cort	18154.3
Akt2	thymoma viral proto-oncogene 2 [Source:MGI Symbol;Acc:MGI:104874]	0.422104	Cluster 1	1679	3267.68	1738.64	813.171	Component 1	518	1	733.886	it13_43_cort	538589
Aldh3a1	aldehyde dehydrogenase family 3, subfamily A1 [Source:MGI Symbol;Acc:MGI:1353451]	0.762799	Cluster 1	1679	58.2659	20.5029	0	Component 1	32	1	15.6396	it13_57_cort	244.598
Alox12b	arachidonate 12-lipoxygenase, 12R type [Source:MGI Symbol;Acc:MGI:1274782]	0.947743	Cluster 1	1679	200.375	70.2509	4.16979	Component 1	643	1	66.5798	it13_58_cort	4432.87
Amigo1	adhesion molecule with Ig like domain 1 [Source:MGI Symbol;Acc:MGI:2653612]	0.126306	Cluster 1	1679	2368.27	1831.17	1503.96	Component 1	44	1	231.287	it13_76_cort	53493.8
Amn	amnionless [Source:MGI Symbol;Acc:MGI:1934943]	0.515182	Cluster 1	1679	138.065	53.2058	6.94964	Component 1	9	1	27.4107	it13_57_cort	751.345
Angel2	angel homolog 2 [Source:MGI Symbol;Acc:MGI:1196310]	0.170436	Cluster 1	1679	1036.39	715.354	532.33	Component 1	92	1	121.922	it13_71_cort	14864.9
Ankrd13b	ankyrin repeat domain 13b [Source:MGI Symbol;Acc:MGI:2144501]	0.265537	Cluster 1	1679	2557.52	1676.52	1038.91	Component 1	704	1	445.179	it13_49_cort	198184
Ankrd33b	ankyrin repeat domain 33B [Source:MGI Symbol;Acc:MGI:1917904]	0.972412	Cluster 1	1679	2423.78	942.487	37.2784	Component 1	884	1	916.486	it13_76_cort	839946
Ankrd34a	ankyrin repeat domain 34A [Source:MGI Symbol;Acc:MGI:3617846]	0.237718	Cluster 1	1679	1644.42	1115.27	719.081	Component 1	610	1	265.12	it13_45_cort	70288.7
Ankrd46	ankyrin repeat domain 46 [Source:MGI Symbol;Acc:MGI:1916089]	0.096292	Cluster 1	1679	3156.54	2701.81	2226.8	Component 1	1	1	260.163	it13_50_cort	67684.7
Ano8	anoctamin 8 [Source:MGI Symbol;Acc:MGI:2687327]	0.138123	Cluster 1	1679	1865.61	1379.77	1073	Component 1	45	1	190.577	it13_45_cort	36319.5
Anxa11	annexin A11 [Source:MGI Symbol;Acc:MGI:108481]	0.596176	Cluster 1	1679	1641.58	763.413	208.213	Component 1	295	1	455.128	it13_57_cort	207142
Aopep	aminopeptidase O [Source:MGI Symbol;Acc:MGI:1919311]	0.435767	Cluster 1	1679	998.98	511.715	254.584	Component 1	379	1	222.989	it13_72_cort	49724
Ap1ar	adaptor-related protein complex 1 associated regulatory protein [Source:MGI Symbol;Acc:MGI:2384822]	0.216449	Cluster 1	1679	1679.34	1201.18	796.809	Component 1	327	1	259.994	it13_45_cort	67597.1
Ap1s1	adaptor protein complex AP-1, sigma 1 [Source:MGI Symbol;Acc:MGI:1098244]	0.30883	Cluster 1	1679	4819.11	2744.54	1393.98	Component 1	217	1	847.596	it13_65_cort	718420
Ap3m2	adaptor-related protein complex 3, mu 2 subunit [Source:MGI Symbol;Acc:MGI:1929214]	0.188785	Cluster 1	1679	3649.73	2425.68	1701.65	Component 1	405	1	457.933	it13_45_cort	209703
Apba2	amyloid beta precursor protein binding family A member 2 [Source:MGI Symbol;Acc:MGI:1261791]	0.238554	Cluster 1	1679	4503.95	2923.9	1583.91	Component 1	308	1	697.51	it13_45_cort	486520
Apbb1	amyloid beta precursor protein binding family B member 1 [Source:MGI Symbol;Acc:MGI:107765]	0.270029	Cluster 1	1679	10067.3	6624.82	4373.17	Component 1	646	1	1788.89	it13_45_cort	3.20014e+06
Appl1	adaptor protein, phosphotyrosine interaction, PH domain and leucine zipper containing 1 [Source:MGI Symbol;Acc:MGI:1920243]	0.118198	Cluster 1	1679	1512.55	1234.47	978.481	Component 1	7	1	145.912	it13_76_cort	21290.4
Arf3	ARF GTPase 3 [Source:MGI Symbol;Acc:MGI:99432]	0.382338	Cluster 1	1679	27482.1	16269.8	8346.68	Component 1	713	1	6220.56	it13_45_cort	3.86954e+07
Arfgap1	ARF GTPase activating protein 1 [Source:MGI Symbol;Acc:MGI:2183559]	0.179395	Cluster 1	1679	2158.11	1528.77	1167.45	Component 1	584	1	274.254	it13_45_cort	75215.4
Arhgap1	Rho GTPase activating protein 1 [Source:MGI Symbol;Acc:MGI:2445003]	0.196413	Cluster 1	1679	1798.67	1249.02	815.929	Component 1	165	1	245.325	it13_45_cort	60184.1
Arhgap10	Rho GTPase activating protein 10 [Source:MGI Symbol;Acc:MGI:1925764]	0.80862	Cluster 1	1679	582.094	256.805	27.6431	Component 1	834	1	207.658	it13_45_cort	43121.7
Arhgap15	Rho GTPase activating protein 15 [Source:MGI Symbol;Acc:MGI:1923367]	0.893681	Cluster 1	1679	255.83	98.6149	2.19107	Component 1	687	1	88.1303	it13_64_cort	7766.95
Arhgap20	Rho GTPase activating protein 20 [Source:MGI Symbol;Acc:MGI:2445175]	0.378761	Cluster 1	1679	1703.86	907.343	282.648	Component 1	115	1	343.667	it13_71_cort	118107
Arhgap25	Rho GTPase activating protein 25 [Source:MGI Symbol;Acc:MGI:2443687]	0.952734	Cluster 1	1679	386.487	134.86	5.72493	Component 1	519	1	128.486	it13_64_cort	16508.7
Arhgap26	Rho GTPase activating protein 26 [Source:MGI Symbol;Acc:MGI:1918552]	0.235559	Cluster 1	1679	2359.02	1630.56	872.045	Component 1	215	1	384.093	it13_76_cort	147527
Arhgap33	Rho GTPase activating protein 33 [Source:MGI Symbol;Acc:MGI:2673998]	0.529197	Cluster 1	1679	6694.87	3255.98	1182.48	Component 1	234	1	1723.06	it13_81_cort	2.96892e+06
Arhgap39	Rho GTPase activating protein 39 [Source:MGI Symbol;Acc:MGI:107858]	0.242176	Cluster 1	1679	1664.57	1203.2	680.327	Component 1	277	1	291.386	it13_72_cort	84906
Arhgef2	Rho/Rac guanine nucleotide exchange factor 2 [Source:MGI Symbol;Acc:MGI:103264]	0.361519	Cluster 1	1679	4509.1	2723.1	1121.02	Component 1	336	1	984.453	it13_46_cort	969148
Arhgef3	Rho guanine nucleotide exchange factor 3 [Source:MGI Symbol;Acc:MGI:1918954]	0.336893	Cluster 1	1679	1487.53	924.232	386.724	Component 1	178	1	311.368	it13_58_cort	96949.7
Arhgef4	Rho guanine nucleotide exchange factor 4 [Source:MGI Symbol;Acc:MGI:2442507]	0.264131	Cluster 1	1679	5226.25	3638.79	2100.14	Component 1	269	1	961.116	it13_64_cort	923744
Arhgef7	Rho guanine nucleotide exchange factor [Source:MGI Symbol;Acc:MGI:1860493]	0.228379	Cluster 1	1679	2987.63	2016.51	1430.22	Component 1	643	1	460.528	it13_81_cort	212086
Arhgef25	Rho guanine nucleotide exchange factor 25 [Source:MGI Symbol;Acc:MGI:1277173]	0.480145	Cluster 1	1679	4940.39	2665.77	977.669	Component 1	750	1	1279.96	it13_49_cort	1.63829e+06
Ark2c	arkadia (RNF111) C-terminal like ring finger ubiquitin ligase 2C [Source:MGI Symbol;Acc:MGI:2444521]	0.346255	Cluster 1	1679	1744.47	1042.41	402.137	Component 1	170	1	360.941	it13_81_cort	130278
Arl6ip5	ADP-ribosylation factor-like 6 interacting protein 5 [Source:MGI Symbol;Acc:MGI:1929501]	0.189144	Cluster 1	1679	2639.13	1894.27	1133.85	Component 1	204	1	358.29	it13_56_cort	128371
Arl15	ADP-ribosylation factor-like 15 [Source:MGI Symbol;Acc:MGI:2442308]	0.333446	Cluster 1	1679	559.451	350.402	170.385	Component 1	325	1	116.84	it13_50_cort	13651.7
Armc7	armadillo repeat containing 7 [Source:MGI Symbol;Acc:MGI:2679719]	0.315487	Cluster 1	1679	257.162	154.373	88.0396	Component 1	76	1	48.7026	it13_67_cort	2371.94
Arpc2	actin related protein 2/3 complex, subunit 2 [Source:MGI Symbol;Acc:MGI:1923959]	0.21962	Cluster 1	1679	3040.49	2163.55	1489.42	Component 1	249	1	475.161	it13_67_cort	225778
Arpp19	cAMP-regulated phosphoprotein 19 [Source:MGI Symbol;Acc:MGI:1891691]	0.631587	Cluster 1	1679	4763.35	2372.35	812.886	Component 1	460	1	1498.34	it13_47_thal	2.24504e+06
Arr3	arrestin 3, retinal [Source:MGI Symbol;Acc:MGI:2159617]	1.03736	Cluster 1	1679	39.7795	11.1552	0	Component 1	85	1	11.572	it13_76_cort	133.911
Arx	aristaless related homeobox [Source:MGI Symbol;Acc:MGI:1097716]	0.618327	Cluster 1	1679	503.768	246.02	3.2866	Component 1	134	1	152.121	it13_58_cort	23140.7
Asap1	ArfGAP with SH3 domain, ankyrin repeat and PH domain1 [Source:MGI Symbol;Acc:MGI:1342335]	0.39035	Cluster 1	1679	4070.46	2290.52	1090.06	Component 1	257	1	894.107	it13_76_cort	799428
Asb11	ankyrin repeat and SOCS box-containing 11 [Source:MGI Symbol;Acc:MGI:1916104]	1.04686	Cluster 1	1679	102.121	29.1213	0	Component 1	107	1	30.486	it13_46_cort	929.393
Asphd1	aspartate beta-hydroxylase domain containing 1 [Source:MGI Symbol;Acc:MGI:2685014]	0.349584	Cluster 1	1679	562.392	326.518	151.555	Component 1	290	1	114.145	it13_57_cort	13029.2
Asphd2	aspartate beta-hydroxylase domain containing 2 [Source:MGI Symbol;Acc:MGI:1920148]	0.459869	Cluster 1	1679	2496.44	1403.07	403.079	Component 1	722	1	645.226	it13_49_cort	416317
Atad2	ATPase family, AAA domain containing 2 [Source:MGI Symbol;Acc:MGI:1917722]	0.440237	Cluster 1	1679	252.27	134.304	48.6475	Component 1	159	1	59.1255	it13_56_cort	3495.82
Atcay	ataxia, cerebellar, Cayman type [Source:MGI Symbol;Acc:MGI:2448730]	0.181321	Cluster 1	1679	5401.83	4030.86	3057.11	Component 1	535	1	730.88	it13_45_cort	534186
Atf6	activating transcription factor 6 [Source:MGI Symbol;Acc:MGI:1926157]	0.40277	Cluster 1	1679	1949.2	1053.46	491.895	Component 1	290	1	424.303	it13_76_cort	180033
Atg9a	autophagy related 9A [Source:MGI Symbol;Acc:MGI:2138446]	0.14969	Cluster 1	1679	3543.5	2731.83	1997.79	Component 1	122	1	408.929	it13_45_cort	167223
Atg16l1	autophagy related 16 like 1 [Source:MGI Symbol;Acc:MGI:1924290]	0.153851	Cluster 1	1679	1266.65	967.502	729.4	Component 1	173	1	148.851	it13_57_cort	22156.7
Atp1a1	ATPase, Na+/K+ transporting, alpha 1 polypeptide [Source:MGI Symbol;Acc:MGI:88105]	0.659762	Cluster 1	1679	28746.5	12617	3955.53	Component 1	725	1	8324.2	it13_58_cort	6.92924e+07
Atp6v0a1	ATPase, H+ transporting, lysosomal V0 subunit A1 [Source:MGI Symbol;Acc:MGI:103286]	0.098935	Cluster 1	1679	12285.1	9892.2	8247.24	Component 1	166	1	978.685	it13_45_cort	957823
Atp6v1g2	ATPase, H+ transporting, lysosomal V1 subunit G2 [Source:MGI Symbol;Acc:MGI:1913487]	0.280814	Cluster 1	1679	11055.3	6512.72	4251.06	Component 1	535	1	1828.86	it13_57_cort	3.34474e+06
Atp9a	ATPase, class II, type 9A [Source:MGI Symbol;Acc:MGI:1330826]	0.105196	Cluster 1	1679	9039.92	6853.43	5870.5	Component 1	1	1	720.952	it13_45_cort	519772
Atxn7l2	ataxin 7-like 2 [Source:MGI Symbol;Acc:MGI:1919772]	0.280068	Cluster 1	1679	788.738	499.844	304.394	Component 1	443	1	139.991	it13_45_cort	19597.4
Atxn7l3	ataxin 7-like 3 [Source:MGI Symbol;Acc:MGI:3036270]	0.22136	Cluster 1	1679	6426.32	4575.68	3044	Component 1	245	1	1012.87	it13_45_cort	1.02591e+06
B3gat1	beta-1,3-glucuronyltransferase 1 [Source:MGI Symbol;Acc:MGI:1924148]	0.255643	Cluster 1	1679	6338.61	4238.83	2398.21	Component 1	104	1	1083.63	it13_49_cort	1.17425e+06
B4galnt1	beta-1,4-N-acetyl-galactosaminyl transferase 1 [Source:MGI Symbol;Acc:MGI:1342057]	0.369307	Cluster 1	1679	3075.02	1897.55	1065.63	Component 1	958	1	700.779	it13_49_cort	491091
B4galnt3	beta-1,4-N-acetyl-galactosaminyl transferase 3 [Source:MGI Symbol;Acc:MGI:3041155]	1.01263	Cluster 1	1679	50.3687	11.4729	0	Component 1	25	1	11.6178	it13_72_cort	134.974
B4galt2	UDP-Gal:betaGlcNAc beta 1,4- galactosyltransferase, polypeptide 2 [Source:MGI Symbol;Acc:MGI:1858493]	0.370345	Cluster 1	1679	2192.02	1257.53	578.023	Component 1	676	1	465.72	it13_43_cort	216895
B130046B21Rik	RIKEN cDNA B130046B21 gene [Source:MGI Symbol;Acc:MGI:3704458]	0.903703	Cluster 1	1679	162.986	55.1159	3.60984	Component 1	196	1	49.8084	it13_45_cort	2480.88
B230216N24Rik	RIKEN cDNA B230216N24 gene [Source:MGI Symbol;Acc:MGI:1925853]	0.698821	Cluster 1	1679	286.263	107.247	19.459	Component 1	330	1	74.9464	it13_65_cort	5616.96
BC030343	cDNA sequence BC030343 [Source:MGI Symbol;Acc:MGI:2679267]	0.455936	Cluster 1	1679	218.872	94.6283	48.3719	Component 1	164	1	43.1445	it13_43_cort	1861.45
Baalc	brain and acute leukemia, cytoplasmic [Source:MGI Symbol;Acc:MGI:1928704]	0.31349	Cluster 1	1679	5881.15	3739.74	2095.52	Component 1	424	1	1172.37	it13_72_cort	1.37445e+06
Bahd1	bromo adjacent homology domain containing 1 [Source:MGI Symbol;Acc:MGI:2139371]	0.280231	Cluster 1	1679	1110.82	717.592	419.828	Component 1	497	1	201.091	it13_81_cort	40437.7
Baiap2	brain-specific angiogenesis inhibitor 1-associated protein 2 [Source:MGI Symbol;Acc:MGI:2137336]	0.801812	Cluster 1	1679	6549.04	2981.76	119.534	Component 1	700	1	2390.82	it13_71_cort	5.716e+06
Bank1	B cell scaffold protein with ankyrin repeats 1 [Source:MGI Symbol;Acc:MGI:2442120]	0.853108	Cluster 1	1679	63.5606	17.0837	0.909228	Component 1	2	1	14.5742	it13_72_cort	212.407
Bap1	Brca1 associated protein 1 [Source:MGI Symbol;Acc:MGI:1206586]	0.197967	Cluster 1	1679	3045.51	2230.11	1691.96	Component 1	878	1	441.49	it13_43_cort	194913
Basp1	brain abundant, membrane attached signal protein 1 [Source:MGI Symbol;Acc:MGI:1917600]	0.345401	Cluster 1	1679	12810.4	6981.16	2036.59	Component 1	204	1	2411.3	it13_45_cort	5.81436e+06
Batf3	basic leucine zipper transcription factor, ATF-like 3 [Source:MGI Symbol;Acc:MGI:1925491]	0.877257	Cluster 1	1679	37.4609	12.2556	0	Component 1	1	1	10.7513	it13_64_cort	115.59
Bbln	bublin coiled coil protein [Source:MGI Symbol;Acc:MGI:1920987]	0.688997	Cluster 1	1679	3641.62	1346.68	445.821	Component 1	680	1	927.859	it13_57_cort	860923
Bbs5	Bardet-Biedl syndrome 5 [Source:MGI Symbol;Acc:MGI:1919819]	0.237603	Cluster 1	1679	274.593	184.365	117.534	Component 1	4	1	43.8058	it13_50_cort	1918.95
Bcl7a	B cell CLL/lymphoma 7A [Source:MGI Symbol;Acc:MGI:1924295]	0.264402	Cluster 1	1679	2108.64	1407.57	961.011	Component 1	791	1	372.164	it13_45_cort	138506
Bcl11a	BCL11 transcription factor A [Source:MGI Symbol;Acc:MGI:106190]	0.742338	Cluster 1	1679	2349.52	994.949	200.668	Component 1	804	1	738.588	it13_51_cort	545512
Bcor	BCL6 interacting corepressor [Source:MGI Symbol;Acc:MGI:1918708]	0.285962	Cluster 1	1679	1048.04	628.14	438.214	Component 1	242	1	179.624	it13_81_cort	32264.9
Bdnf	brain derived neurotrophic factor [Source:MGI Symbol;Acc:MGI:88145]	0.354182	Cluster 1	1679	588.992	360.474	31.2497	Component 1	15	1	127.673	it13_57_cort	16300.5
Bdp1	B double prime 1, subunit of RNA polymerase III transcription initiation factor IIIB [Source:MGI Symbol;Acc:MGI:1347077]	0.149654	Cluster 1	1679	459.665	357.53	240.689	Component 1	1	1	53.5059	it13_56_cort	2862.88
Becn1	beclin 1, autophagy related [Source:MGI Symbol;Acc:MGI:1891828]	0.154023	Cluster 1	1679	2035.22	1551.92	1204.54	Component 1	63	1	239.031	it13_81_cort	57136
Bet1l	Bet1 golgi vesicular membrane trafficking protein like [Source:MGI Symbol;Acc:MGI:1913128]	0.200868	Cluster 1	1679	483.921	361.522	236.277	Component 1	259	1	72.6182	it13_56_cort	5273.41
Bhlha9	basic helix-loop-helix family, member a9 [Source:MGI Symbol;Acc:MGI:2444198]	0.723034	Cluster 1	1679	44.2024	15.9716	0	Component 1	92	1	11.548	it13_65_cort	133.356
Bin3	bridging integrator 3 [Source:MGI Symbol;Acc:MGI:1929883]	0.267916	Cluster 1	1679	247.922	153.97	79.3338	Component 1	4	1	41.251	it13_58_cort	1701.65
Bmp1	bone morphogenetic protein 1 [Source:MGI Symbol;Acc:MGI:88176]	0.382928	Cluster 1	1679	2580.39	1424.58	702.794	Component 1	487	1	545.51	it13_46_cort	297582
Bmp3	bone morphogenetic protein 3 [Source:MGI Symbol;Acc:MGI:88179]	1.01893	Cluster 1	1679	669.408	196.856	1.38993	Component 1	358	1	200.582	it13_45_cort	40233.2
Boc	BOC cell adhesion associated, oncogene regulated [Source:MGI Symbol;Acc:MGI:2151153]	0.574854	Cluster 1	1679	633.78	315.052	79.4635	Component 1	635	1	181.109	it13_46_cort	32800.5
Bop1	block of proliferation 1 [Source:MGI Symbol;Acc:MGI:1334460]	0.150431	Cluster 1	1679	1027.4	789.886	514.764	Component 1	67	1	118.824	it13_45_cort	14119.1
Brap	BRCA1 associated protein [Source:MGI Symbol;Acc:MGI:1919649]	0.154476	Cluster 1	1679	1458.05	1110.4	845.582	Component 1	120	1	171.53	it13_67_cort	29422.5
Brd3os	bromodomain containing 3, opposite strand [Source:MGI Symbol;Acc:MGI:106557]	0.239808	Cluster 1	1679	594.058	376.367	220.895	Component 1	137	1	90.2557	it13_57_cort	8146.09
Brd9	bromodomain containing 9 [Source:MGI Symbol;Acc:MGI:2145317]	0.315214	Cluster 1	1679	2226.77	1381.24	879.565	Component 1	554	1	435.386	it13_57_cort	189561
Brdt	bromodomain, testis-specific [Source:MGI Symbol;Acc:MGI:1891374]	0.325687	Cluster 1	1679	281.576	167.066	82.5343	Component 1	163	1	54.4111	it13_51_cort	2960.57
Brk1	BRICK1, SCAR/WAVE actin-nucleating complex subunit [Source:MGI Symbol;Acc:MGI:1915406]	0.278623	Cluster 1	1679	2402.16	1507.9	955.147	Component 1	488	1	420.137	it13_49_cort	176515
Brms1	breast cancer metastasis-suppressor 1 [Source:MGI Symbol;Acc:MGI:2388804]	0.312929	Cluster 1	1679	426.384	268.686	159.649	Component 1	291	1	84.0796	it13_45_cort	7069.38
Brsk1	BR serine/threonine kinase 1 [Source:MGI Symbol;Acc:MGI:2685946]	0.243475	Cluster 1	1679	11432.9	7569.54	4578.08	Component 1	280	1	1843	it13_69_cort	3.39664e+06
Bsn	bassoon [Source:MGI Symbol;Acc:MGI:1277955]	0.434376	Cluster 1	1679	16762.9	8925.08	3590.35	Component 1	714	1	3876.84	it13_45_cort	1.50299e+07
Btbd8	BTB domain containing 8 [Source:MGI Symbol;Acc:MGI:3646208]	0.329611	Cluster 1	1679	3021.39	1790.99	943.726	Component 1	185	1	590.331	it13_76_cort	348491
Btbd10	BTB domain containing 10 [Source:MGI Symbol;Acc:MGI:1916065]	0.467776	Cluster 1	1679	1822.86	951.595	432.214	Component 1	804	1	445.133	it13_67_cort	198144
Btg3	BTG anti-proliferation factor 3 [Source:MGI Symbol;Acc:MGI:109532]	0.457962	Cluster 1	1679	373.58	190.734	56.9871	Component 1	52	1	87.3489	it13_41_cort	7629.84
Bysl	bystin-like [Source:MGI Symbol;Acc:MGI:1858419]	0.189606	Cluster 1	1679	630.41	424.155	296.427	Component 1	41	1	80.4225	it13_65_cort	6467.78
C1ra	complement component 1, r subcomponent A [Source:MGI Symbol;Acc:MGI:1355313]	0.961796	Cluster 1	1679	214.064	60.7362	5.47767	Component 1	132	1	58.4159	it13_57_cort	3412.41
C130074G19Rik	RIKEN cDNA C130074G19 gene [Source:MGI Symbol;Acc:MGI:2444831]	0.766529	Cluster 1	1679	1638.14	698.8	170.935	Component 1	826	1	535.651	it13_46_cort	286921
C230057M02Rik	RIKEN cDNA C230057M02 gene [Source:MGI Symbol;Acc:MGI:2442079]	0.971439	Cluster 1	1679	618.816	252.093	2.77986	Component 1	890	1	244.893	it13_72_cort	59972.6
C230062I16Rik	RIKEN cDNA C230062I16 gene [Source:MGI Symbol;Acc:MGI:2442417]	0.477413	Cluster 1	1679	105.132	44.0673	15.5559	Component 1	12	1	21.0383	it13_57_cort	442.609
C730002L08Rik	RIKEN cDNA C730002L08 gene [Source:MGI Symbol;Acc:MGI:2443493]	1.15335	Cluster 1	1679	190.572	46.6959	0	Component 1	459	1	53.8567	it13_76_cort	2900.55
CK137956	cDNA sequence CK137956 [Source:MGI Symbol;Acc:MGI:3616080]	0.6631	Cluster 1	1679	54.9929	22.0644	0	Component 1	9	1	14.6309	it13_43_cort	214.064
Cabp1	calcium binding protein 1 [Source:MGI Symbol;Acc:MGI:1352750]	0.823101	Cluster 1	1679	5833.51	2320.59	345.11	Component 1	666	1	1910.08	it13_46_cort	3.64841e+06
Cacna1a	calcium channel, voltage-dependent, P/Q type, alpha 1A subunit [Source:MGI Symbol;Acc:MGI:109482]	0.298501	Cluster 1	1679	5234.22	3351.01	2012.48	Component 1	510	1	1000.28	it13_43_cort	1.00056e+06
Cacna1d	calcium channel, voltage-dependent, L type, alpha 1D subunit [Source:MGI Symbol;Acc:MGI:88293]	0.248675	Cluster 1	1679	1432.99	978.118	595.445	Component 1	185	1	243.233	it13_76_cort	59162.5
Cacna1e	calcium channel, voltage-dependent, R type, alpha 1E subunit [Source:MGI Symbol;Acc:MGI:106217]	0.423279	Cluster 1	1679	5277.98	2836.28	455.897	Component 1	74	1	1200.54	it13_65_cort	1.44129e+06
Cacna1i	calcium channel, voltage-dependent, alpha 1I subunit [Source:MGI Symbol;Acc:MGI:2178051]	0.498268	Cluster 1	1679	4605.14	1951.99	574.04	Component 1	133	1	972.614	it13_72_cort	945978
Cacna2d1	calcium channel, voltage-dependent, alpha2/delta subunit 1 [Source:MGI Symbol;Acc:MGI:88295]	0.350936	Cluster 1	1679	3144.56	1819.73	969.28	Component 1	60	1	638.609	it13_50_cort	407822
Cacnb1	calcium channel, voltage-dependent, beta 1 subunit [Source:MGI Symbol;Acc:MGI:102522]	0.444317	Cluster 1	1679	3793.8	2233.83	890.944	Component 1	847	1	992.527	it13_45_cort	985109
Cacng3	calcium channel, voltage-dependent, gamma subunit 3 [Source:MGI Symbol;Acc:MGI:1859165]	0.675019	Cluster 1	1679	3162.58	1438.83	233.508	Component 1	824	1	971.235	it13_65_cort	943298
Cacng8	calcium channel, voltage-dependent, gamma subunit 8 [Source:MGI Symbol;Acc:MGI:1932376]	0.388564	Cluster 1	1679	1383.96	795.184	291.885	Component 1	517	1	308.98	it13_65_cort	95468.5
Calhm2	calcium homeostasis modulator family member 2 [Source:MGI Symbol;Acc:MGI:1919941]	0.602591	Cluster 1	1679	140.313	61.4007	12.404	Component 1	566	1	36.9995	it13_72_cort	1368.96
Calm1	calmodulin 1 [Source:MGI Symbol;Acc:MGI:88251]	0.244471	Cluster 1	1679	55801.7	39761.6	24486.3	Component 1	711	1	9720.54	it13_67_cort	9.44889e+07
Calm2	calmodulin 2 [Source:MGI Symbol;Acc:MGI:103250]	0.25711	Cluster 1	1679	21843.2	14521.6	8421.81	Component 1	310	1	3733.66	it13_58_cort	1.39402e+07
Calm3	calmodulin 3 [Source:MGI Symbol;Acc:MGI:103249]	0.233357	Cluster 1	1679	30990.2	21543.1	14293	Component 1	585	1	5027.22	it13_58_cort	2.52729e+07
Camk1g	calcium/calmodulin-dependent protein kinase I gamma [Source:MGI Symbol;Acc:MGI:2388073]	0.559373	Cluster 1	1679	1282.06	577.276	140.383	Component 1	256	1	322.913	it13_45_cort	104273
Camk2a	calcium/calmodulin-dependent protein kinase II alpha [Source:MGI Symbol;Acc:MGI:88256]	0.709774	Cluster 1	1679	86581.5	38721.3	4320.23	Component 1	827	1	27483.4	it13_72_cort	7.55336e+08
Camk2b	calcium/calmodulin-dependent protein kinase II, beta [Source:MGI Symbol;Acc:MGI:88257]	0.227778	Cluster 1	1679	17724.1	12260.3	7824.7	Component 1	96	1	2792.64	it13_71_cort	7.79881e+06
Camk2n1	calcium/calmodulin-dependent protein kinase II inhibitor 1 [Source:MGI Symbol;Acc:MGI:1913509]	0.596774	Cluster 1	1679	53917.3	25979.7	6142	Component 1	844	1	15504	it13_72_cort	240373453
Camk4	calcium/calmodulin-dependent protein kinase IV [Source:MGI Symbol;Acc:MGI:88258]	0.455872	Cluster 1	1679	531.764	271.621	109.739	Component 1	212	1	123.825	it13_71_cort	15332.5
Camkk1	calcium/calmodulin-dependent protein kinase kinase 1, alpha [Source:MGI Symbol;Acc:MGI:1891766]	0.348702	Cluster 1	1679	3815.58	2193.72	1030.9	Component 1	398	1	764.955	it13_56_cort	585156
Camkk2	calcium/calmodulin-dependent protein kinase kinase 2, beta [Source:MGI Symbol;Acc:MGI:2444812]	0.661265	Cluster 1	1679	8623.83	3968.63	1116.16	Component 1	735	1	2624.32	it13_76_cort	6.88705e+06
Camta2	calmodulin binding transcription activator 2 [Source:MGI Symbol;Acc:MGI:2135957]	0.378074	Cluster 1	1679	8816.06	5419.54	2975.88	Component 1	822	1	2048.99	it13_46_cort	4.19835e+06
Cap2	cyclase associated actin cytoskeleton regulatory protein 2 [Source:MGI Symbol;Acc:MGI:1914502]	0.410173	Cluster 1	1679	5807.84	2973.25	1256.57	Component 1	664	1	1219.55	it13_45_cort	1.4873e+06
Capn15	calpain 15 [Source:MGI Symbol;Acc:MGI:1355075]	0.151355	Cluster 1	1679	1772.5	1322.83	965.28	Component 1	17	1	200.218	it13_72_cort	40087.1
Capza2	capping actin protein of muscle Z-line subunit alpha 2 [Source:MGI Symbol;Acc:MGI:106222]	0.147318	Cluster 1	1679	3045.3	2345.3	1737.94	Component 1	12	1	345.506	it13_64_cort	119374
Car10	carbonic anhydrase 10 [Source:MGI Symbol;Acc:MGI:1919855]	0.473986	Cluster 1	1679	3850.55	1959.89	166.07	Component 1	512	1	928.96	it13_45_cort	862966
Car11	carbonic anhydrase 11 [Source:MGI Symbol;Acc:MGI:1336193]	0.378133	Cluster 1	1679	3425.38	2127.95	1007.87	Component 1	395	1	804.646	it13_49_cort	647456
Carm1	coactivator-associated arginine methyltransferase 1 [Source:MGI Symbol;Acc:MGI:1913208]	0.100429	Cluster 1	1679	1575	1320.82	1050.89	Component 1	33	1	132.648	it13_43_cort	17595.6
Catsperz	cation channel sperm associated auxiliary subunit zeta [Source:MGI Symbol;Acc:MGI:1914327]	0.707492	Cluster 1	1679	232.606	93.6343	12.9349	Component 1	121	1	66.2454	it13_51_cort	4388.46
Cbfa2t3	CBFA2/RUNX1 translocation partner 3 [Source:MGI Symbol;Acc:MGI:1338013]	0.695187	Cluster 1	1679	1515.55	561.613	104.245	Component 1	480	1	390.426	it13_81_cort	152433
Cbx6	chromobox 6 [Source:MGI Symbol;Acc:MGI:3512628]	0.262397	Cluster 1	1679	11215.2	8000.56	5012.63	Component 1	868	1	2099.33	it13_43_cort	4.40718e+06
Ccdc32	coiled-coil domain containing 32 [Source:MGI Symbol;Acc:MGI:2685477]	0.217842	Cluster 1	1679	823.303	604.059	424.282	Component 1	309	1	131.589	it13_51_cort	17315.8
Ccdc80	coiled-coil domain containing 80 [Source:MGI Symbol;Acc:MGI:1915146]	0.338822	Cluster 1	1679	184.712	110.811	45.8036	Component 1	40	1	37.5453	it13_69_cort	1409.65
Ccdc92b	coiled-coil domain containing 92B [Source:MGI Symbol;Acc:MGI:3588240]	0.178502	Cluster 1	1679	1052.14	755.36	554.629	Component 1	57	1	134.834	it13_45_cort	18180.1
Ccdc149	coiled-coil domain containing 149 [Source:MGI Symbol;Acc:MGI:2685293]	0.224774	Cluster 1	1679	1128.58	794.916	510.104	Component 1	124	1	178.676	it13_57_cort	31925.2
Cck	cholecystokinin [Source:MGI Symbol;Acc:MGI:88297]	0.575195	Cluster 1	1679	6808.24	3126.33	640.386	Component 1	327	1	1798.25	it13_57_cort	3.23369e+06
Cckbr	cholecystokinin B receptor [Source:MGI Symbol;Acc:MGI:99479]	0.945001	Cluster 1	1679	1916.54	710.253	19.7196	Component 1	893	1	671.19	it13_45_cort	450495
Ccl21f	C-C motif chemokine ligand 21F [Source:MGI Symbol;Acc:MGI:3710514]	0.814557	Cluster 1	1679	542.259	198.45	0	Component 1	270	1	161.649	it13_58_cort	26130.3
Ccl27a	C-C motif chemokine ligand 27A [Source:MGI Symbol;Acc:MGI:1343459]	0.571031	Cluster 1	1679	2093.77	950.9	386.306	Component 1	756	1	542.993	it13_57_cort	294842
Ccl27al	C-C motif chemokine ligand 27A like [Source:MGI Symbol;Acc:MGI:3713752]	1.12834	Cluster 1	1679	350.862	84.867	0	Component 1	343	1	95.7588	it13_57_cort	9169.76
Ccn2	cellular communication network factor 2 [Source:MGI Symbol;Acc:MGI:95537]	0.876128	Cluster 1	1679	751.123	243.518	27.3884	Component 1	8	1	213.353	it13_57_cort	45519.3
Ccn4	cellular communication network factor 4 [Source:MGI Symbol;Acc:MGI:1197008]	0.964948	Cluster 1	1679	185.396	54.2477	4.20785	Component 1	414	1	52.3462	it13_67_cort	2740.12
Ccnd2	cyclin D2 [Source:MGI Symbol;Acc:MGI:88314]	0.576846	Cluster 1	1679	1697.14	782.049	221.11	Component 1	407	1	451.122	it13_81_cort	203511
Ccnf	cyclin F [Source:MGI Symbol;Acc:MGI:102551]	0.562461	Cluster 1	1679	160.076	73.2278	11.2084	Component 1	88	1	41.1878	it13_45_cort	1696.43
Ccng2	cyclin G2 [Source:MGI Symbol;Acc:MGI:1095734]	0.307708	Cluster 1	1679	851.313	493.377	293.681	Component 1	327	1	151.816	it13_45_cort	23048.1
Ccny	cyclin Y [Source:MGI Symbol;Acc:MGI:1915224]	0.192221	Cluster 1	1679	2229.06	1697.87	1182.08	Component 1	197	1	326.366	it13_65_cort	106515
Ccsap	centriole, cilia and spindle associated protein [Source:MGI Symbol;Acc:MGI:1920670]	0.577572	Cluster 1	1679	986.035	536.978	108.027	Component 1	776	1	310.144	it13_56_cort	96189.1
Cd6	CD6 antigen [Source:MGI Symbol;Acc:MGI:103566]	1.15908	Cluster 1	1679	170.263	51.0827	0	Component 1	510	1	59.2092	it13_45_cort	3505.73
Cd7	CD7 antigen [Source:MGI Symbol;Acc:MGI:88344]	1.21693	Cluster 1	1679	36.3809	10.1938	0	Component 1	345	1	12.4052	it13_45_cort	153.889
Cd34	CD34 antigen [Source:MGI Symbol;Acc:MGI:88329]	0.751746	Cluster 1	1679	2023.46	902.553	249.946	Component 1	618	1	678.491	it13_46_cort	460350
Cdc25b	cell division cycle 25B [Source:MGI Symbol;Acc:MGI:99701]	0.469602	Cluster 1	1679	794.857	363.214	151.841	Component 1	262	1	170.566	it13_46_cort	29092.8
Cdc40	cell division cycle 40 [Source:MGI Symbol;Acc:MGI:1918963]	0.297826	Cluster 1	1679	717.661	484.53	285.292	Component 1	522	1	144.305	it13_67_cort	20824
Cdc42se2	CDC42 small effector 2 [Source:MGI Symbol;Acc:MGI:1919979]	0.184645	Cluster 1	1679	2568.36	1828.02	1191.76	Component 1	55	1	337.535	it13_41_cort	113930
Cdh22	cadherin 22 [Source:MGI Symbol;Acc:MGI:1341843]	0.424179	Cluster 1	1679	1446.31	811.494	198.76	Component 1	181	1	344.219	it13_43_cort	118486
Cdk2ap1	cyclin dependent kinase 2 associated protein 1 [Source:MGI Symbol;Acc:MGI:1202069]	0.310438	Cluster 1	1679	2088.74	1225.07	808.508	Component 1	139	1	380.308	it13_46_cort	144634
Cdk5r2	cyclin dependent kinase 5, regulatory subunit 2 [Source:MGI Symbol;Acc:MGI:1330828]	0.453513	Cluster 1	1679	10384.9	5974.37	2715.65	Component 1	943	1	2709.46	it13_43_cort	7.34115e+06
Cdk9	cyclin dependent kinase 9 [Source:MGI Symbol;Acc:MGI:1328368]	0.353801	Cluster 1	1679	2737.23	1580.4	967.512	Component 1	671	1	559.147	it13_57_cort	312646
Cdk17	cyclin dependent kinase 17 [Source:MGI Symbol;Acc:MGI:97517]	0.435408	Cluster 1	1679	2792.51	1620.08	771.721	Component 1	519	1	705.398	it13_71_cort	497586
Cdkn1a	cyclin dependent kinase inhibitor 1A [Source:MGI Symbol;Acc:MGI:104556]	0.592075	Cluster 1	1679	710.508	312.42	108.379	Component 1	184	1	184.976	it13_43_cort	34216.2
Cdkn2c	cyclin dependent kinase inhibitor 2C [Source:MGI Symbol;Acc:MGI:105388]	0.458209	Cluster 1	1679	75.0004	34.7274	7.64787	Component 1	5	1	15.9124	it13_49_cort	253.204
Cdsn	corneodesmosin [Source:MGI Symbol;Acc:MGI:3505689]	1.17464	Cluster 1	1679	79.2445	21.4335	0	Component 1	276	1	25.1767	it13_58_cort	633.867
Celf2	CUGBP, Elav-like family member 2 [Source:MGI Symbol;Acc:MGI:1338822]	0.333074	Cluster 1	1679	7527.12	4281.55	1723.25	Component 1	142	1	1426.07	it13_71_cort	2.03369e+06
Celf5	CUGBP, Elav-like family member 5 [Source:MGI Symbol;Acc:MGI:2442333]	0.448	Cluster 1	1679	8307.94	4426.98	1420.77	Component 1	585	1	1983.28	it13_45_cort	3.93341e+06
Celsr2	cadherin, EGF LAG seven-pass G-type receptor 2 [Source:MGI Symbol;Acc:MGI:1858235]	0.208993	Cluster 1	1679	6410.31	4425.81	2896.59	Component 1	94	1	924.962	it13_45_cort	855555
Cemip	cell migration inducing protein, hyaluronan binding [Source:MGI Symbol;Acc:MGI:2443629]	0.559435	Cluster 1	1679	578.041	266.097	61.6066	Component 1	38	1	148.864	it13_72_cort	22160.4
Cenpw	centromere protein W [Source:MGI Symbol;Acc:MGI:1913561]	0.533298	Cluster 1	1679	54.4659	24.9685	4.32109	Component 1	3	1	13.3156	it13_57_cort	177.306
Cep83	centrosomal protein 83 [Source:MGI Symbol;Acc:MGI:1924298]	0.252424	Cluster 1	1679	784.52	521.439	325.958	Component 1	213	1	131.624	it13_58_cort	17324.8
Cers1	ceramide synthase 1 [Source:MGI Symbol;Acc:MGI:2136690]	0.247319	Cluster 1	1679	1269.6	823.674	525.687	Component 1	9	1	203.711	it13_71_cort	41498
Cers6	ceramide synthase 6 [Source:MGI Symbol;Acc:MGI:2442564]	0.284793	Cluster 1	1679	1104.36	705.11	407.255	Component 1	169	1	200.81	it13_50_cort	40324.8
Cfap90	cilia and flagella associated protein 90 [Source:MGI Symbol;Acc:MGI:1916565]	0.53987	Cluster 1	1679	264.853	124.267	26.7855	Component 1	39	1	67.0883	it13_45_cort	4500.84
Chgb	chromogranin B [Source:MGI Symbol;Acc:MGI:88395]	0.341976	Cluster 1	1679	10348.9	6166.38	3433	Component 1	398	1	2108.76	it13_51_cort	4.44685e+06
Chlsn	cholesin [Source:MGI Symbol;Acc:MGI:1920462]	0.398504	Cluster 1	1679	205.188	113.01	51.6987	Component 1	330	1	45.0351	it13_45_cort	2028.16
Chmp1a	charged multivesicular body protein 1A [Source:MGI Symbol;Acc:MGI:1920159]	0.160982	Cluster 1	1679	1877.15	1356.36	1071.46	Component 1	145	1	218.349	it13_49_cort	47676.5
Chn1	chimerin 1 [Source:MGI Symbol;Acc:MGI:1915674]	0.581908	Cluster 1	1679	19705.3	10182	2991.06	Component 1	897	1	5924.99	it13_57_cort	3.51056e+07
Chpf2	chondroitin polymerizing factor 2 [Source:MGI Symbol;Acc:MGI:1917522]	0.204498	Cluster 1	1679	1775.17	1248.56	854.128	Component 1	248	1	255.329	it13_43_cort	65192.9
Chrd	chordin [Source:MGI Symbol;Acc:MGI:1313268]	0.654752	Cluster 1	1679	1270.2	611.986	107.024	Component 1	658	1	400.699	it13_81_cort	160560
Chrdl1	chordin-like 1 [Source:MGI Symbol;Acc:MGI:1933172]	0.987474	Cluster 1	1679	736.343	176.062	13.8275	Component 1	184	1	173.856	it13_72_cort	30226
Chrm1	cholinergic receptor, muscarinic 1, CNS [Source:MGI Symbol;Acc:MGI:88396]	0.87018	Cluster 1	1679	4527.24	1900.96	56.9871	Component 1	892	1	1654.18	it13_45_cort	2.73631e+06
Chrm3	cholinergic receptor, muscarinic 3, cardiac [Source:MGI Symbol;Acc:MGI:88398]	0.470012	Cluster 1	1679	1474.62	740.741	186.605	Component 1	279	1	348.157	it13_76_cort	121213
Chst1	carbohydrate sulfotransferase 1 [Source:MGI Symbol;Acc:MGI:1924219]	0.370263	Cluster 1	1679	6881.89	4164.94	1743.13	Component 1	471	1	1542.12	it13_65_cort	2.37814e+06
Chsy3	chondroitin sulfate synthase 3 [Source:MGI Symbol;Acc:MGI:1926173]	0.492861	Cluster 1	1679	277.356	141.507	28.4839	Component 1	565	1	69.7431	it13_58_cort	4864.1
Cic	capicua transcriptional repressor [Source:MGI Symbol;Acc:MGI:1918972]	0.186913	Cluster 1	1679	5713.25	3925.2	2776.69	Component 1	15	1	733.669	it13_45_cort	538270
Cinp	cyclin dependent kinase 2 interacting protein [Source:MGI Symbol;Acc:MGI:1914486]	0.35584	Cluster 1	1679	839.846	509.882	284.328	Component 1	568	1	181.436	it13_65_cort	32919
Cited4	Cbp/p300-interacting transactivator, with Glu/Asp-rich carboxy-terminal domain, 4 [Source:MGI Symbol;Acc:MGI:1861694]	0.539964	Cluster 1	1679	239.397	109.294	15.5559	Component 1	111	1	59.0146	it13_57_cort	3482.73
Ciz1	CDKN1A interacting zinc finger protein 1 [Source:MGI Symbol;Acc:MGI:1920234]	0.20579	Cluster 1	1679	1675.72	1179.07	810.122	Component 1	229	1	242.64	it13_49_cort	58874.3
Clba1	clathrin binding box of aftiphilin containing 1 [Source:MGI Symbol;Acc:MGI:2443738]	0.334678	Cluster 1	1679	277.95	158.446	75.0561	Component 1	84	1	53.0283	it13_45_cort	2812
Clcn2	chloride channel, voltage-sensitive 2 [Source:MGI Symbol;Acc:MGI:105061]	0.295399	Cluster 1	1679	1846.77	1120.48	698.287	Component 1	449	1	330.987	it13_57_cort	109553
Clip2	CAP-GLY domain containing linker protein 2 [Source:MGI Symbol;Acc:MGI:1313136]	0.135392	Cluster 1	1679	3861.67	3082.74	2331.66	Component 1	170	1	417.377	it13_56_cort	174204
Clstn1	calsyntenin 1 [Source:MGI Symbol;Acc:MGI:1929895]	0.269011	Cluster 1	1679	32859.2	22301.8	15211.1	Component 1	516	1	5999.42	it13_45_cort	3.59931e+07
Cmya5	cardiomyopathy associated 5 [Source:MGI Symbol;Acc:MGI:1923719]	0.656383	Cluster 1	1679	213.716	77.4622	10.8295	Component 1	353	1	50.8448	it13_46_cort	2585.2
Cnksr2	connector enhancer of kinase suppressor of Ras 2 [Source:MGI Symbol;Acc:MGI:2661175]	0.761993	Cluster 1	1679	3267.47	1439.39	244.304	Component 1	795	1	1096.8	it13_76_cort	1.20297e+06
Cobl	cordon-bleu WH2 repeat [Source:MGI Symbol;Acc:MGI:105056]	0.448028	Cluster 1	1679	3662.83	1707.08	856.196	Component 1	585	1	764.819	it13_45_cort	584949
Col5a1	collagen, type V, alpha 1 [Source:MGI Symbol;Acc:MGI:88457]	0.814779	Cluster 1	1679	1485.72	481.04	90.6446	Component 1	51	1	391.941	it13_56_cort	153618
Col6a1	collagen, type VI, alpha 1 [Source:MGI Symbol;Acc:MGI:88459]	0.972949	Cluster 1	1679	4215.03	1062.36	36.1381	Component 1	200	1	1033.63	it13_49_cort	1.06838e+06
Col6a2	collagen, type VI, alpha 2 [Source:MGI Symbol;Acc:MGI:88460]	0.684313	Cluster 1	1679	868.94	325.891	65.3632	Component 1	217	1	223.012	it13_41_cort	49734.1
Col19a1	collagen, type XIX, alpha 1 [Source:MGI Symbol;Acc:MGI:1095415]	0.705729	Cluster 1	1679	185.291	75.637	4.38214	Component 1	196	1	53.3792	it13_46_cort	2849.34
Commd10	COMM domain containing 10 [Source:MGI Symbol;Acc:MGI:1916706]	0.220425	Cluster 1	1679	407.294	273.159	177.12	Component 1	27	1	60.211	it13_65_cort	3625.36
Cops7b	COP9 signalosome subunit 7B [Source:MGI Symbol;Acc:MGI:1349388]	0.1667	Cluster 1	1679	445.302	320.517	244.921	Component 1	32	1	53.4303	it13_45_cort	2854.8
Coq2	coenzyme Q2 4-hydroxybenzoate polyprenyltransferase [Source:MGI Symbol;Acc:MGI:1919133]	0.126553	Cluster 1	1679	1332.51	1026.95	800.266	Component 1	135	1	129.964	it13_57_cort	16890.6
Coro1a	coronin, actin binding protein 1A [Source:MGI Symbol;Acc:MGI:1345961]	0.390993	Cluster 1	1679	1921.51	1188.62	470.135	Component 1	540	1	464.744	it13_57_cort	215987
Cort	cortistatin [Source:MGI Symbol;Acc:MGI:109538]	1.07134	Cluster 1	1679	154.743	48.5198	0	Component 1	406	1	51.9811	it13_41_cort	2702.04
Cplx2	complexin 2 [Source:MGI Symbol;Acc:MGI:104726]	0.634142	Cluster 1	1679	29556.6	15102.9	2539.4	Component 1	710	1	9577.38	it13_71_cort	9.17263e+07
Cplx3	complexin 3 [Source:MGI Symbol;Acc:MGI:2384571]	0.783682	Cluster 1	1679	478.454	172.553	2.59265	Component 1	5	1	135.226	it13_69_cort	18286.2
Cpne5	copine V [Source:MGI Symbol;Acc:MGI:2385908]	0.696989	Cluster 1	1679	3347.04	1411.63	170.961	Component 1	182	1	983.889	it13_45_cort	968038
Cpne8	copine VIII [Source:MGI Symbol;Acc:MGI:1914121]	0.438276	Cluster 1	1679	337.87	186.632	36.1381	Component 1	39	1	81.7965	it13_41_cort	6690.67
Cpped1	calcineurin-like phosphoesterase domain containing 1 [Source:MGI Symbol;Acc:MGI:2443300]	0.166293	Cluster 1	1679	686.174	528.424	399.429	Component 1	390	1	87.8733	it13_64_cort	7721.72
Cpt1c	carnitine palmitoyltransferase 1c [Source:MGI Symbol;Acc:MGI:2446526]	0.158615	Cluster 1	1679	2385.23	1863.86	1174.47	Component 1	116	1	295.635	it13_41_cort	87400.2
Cracdl	capping protein inhibiting regulator of actin like [Source:MGI Symbol;Acc:MGI:1919347]	0.761944	Cluster 1	1679	6190.44	2761.24	276.353	Component 1	460	1	2103.91	it13_65_cort	4.42645e+06
Creg2	cellular repressor of E1A-stimulated genes 2 [Source:MGI Symbol;Acc:MGI:1928333]	0.381966	Cluster 1	1679	2893.01	1577.14	489.704	Component 1	414	1	602.415	it13_45_cort	362904
Crem	cAMP responsive element modulator [Source:MGI Symbol;Acc:MGI:88495]	0.306765	Cluster 1	1679	234.772	148.145	61.3673	Component 1	5	1	45.4457	it13_46_cort	2065.32
Crh	corticotropin releasing hormone [Source:MGI Symbol;Acc:MGI:88496]	0.616416	Cluster 1	1679	113.998	51.2693	1.01894	Component 1	4	1	31.6032	it13_57_cort	998.761
Crhbp	corticotropin releasing hormone binding protein [Source:MGI Symbol;Acc:MGI:88497]	0.793572	Cluster 1	1679	512.757	189.9	4.38214	Component 1	387	1	150.699	it13_41_cort	22710.2
Crhr1	corticotropin releasing hormone receptor 1 [Source:MGI Symbol;Acc:MGI:88498]	0.614597	Cluster 1	1679	834.722	376.66	87.6427	Component 1	459	1	231.494	it13_57_cort	53589.5
Crip2	cysteine rich protein 2 [Source:MGI Symbol;Acc:MGI:1915587]	0.527404	Cluster 1	1679	2582.7	1371.94	474.827	Component 1	768	1	723.565	it13_57_cort	523547
Crispld1	cysteine-rich secretory protein LCCL domain containing 1 [Source:MGI Symbol;Acc:MGI:1934666]	0.534547	Cluster 1	1679	91.4755	41.2298	6.94964	Component 1	50	1	22.0393	it13_71_cort	485.73
Crtc1	CREB regulated transcription coactivator 1 [Source:MGI Symbol;Acc:MGI:2142523]	0.376038	Cluster 1	1679	5831.13	3545.4	1549.09	Component 1	688	1	1333.21	it13_45_cort	1.77744e+06
Cry2	cryptochrome circadian regulator 2 [Source:MGI Symbol;Acc:MGI:1270859]	0.22496	Cluster 1	1679	3877.32	2699	1672.08	Component 1	393	1	607.165	it13_58_cort	368649
Csmd1	CUB and Sushi multiple domains 1 [Source:MGI Symbol;Acc:MGI:2137383]	0.398188	Cluster 1	1679	1362.93	805.695	379.055	Component 1	655	1	320.818	it13_81_cort	102924
Csmd2	CUB and Sushi multiple domains 2 [Source:MGI Symbol;Acc:MGI:2386401]	0.431182	Cluster 1	1679	1974.75	1100.23	477.674	Component 1	437	1	474.399	it13_45_cort	225055
Csnk1g2	casein kinase 1, gamma 2 [Source:MGI Symbol;Acc:MGI:1920014]	0.225027	Cluster 1	1679	4697.17	2900.78	2052.56	Component 1	275	1	652.752	it13_49_cort	426086
Cspg5	chondroitin sulfate proteoglycan 5 [Source:MGI Symbol;Acc:MGI:1352747]	0.286723	Cluster 1	1679	6567.9	4340.53	2600.39	Component 1	630	1	1244.53	it13_49_cort	1.54885e+06
Csrnp2	cysteine-serine-rich nuclear protein 2 [Source:MGI Symbol;Acc:MGI:2386852]	0.253587	Cluster 1	1679	698.031	468.902	303.227	Component 1	461	1	118.907	it13_50_cort	14139
Csrnp3	cysteine-serine-rich nuclear protein 3 [Source:MGI Symbol;Acc:MGI:1925021]	0.240127	Cluster 1	1679	1459.82	1019.48	618.977	Component 1	40	1	244.805	it13_76_cort	59929.6
Ctdnep1	CTD nuclear envelope phosphatase 1 [Source:MGI Symbol;Acc:MGI:1914431]	0.20145	Cluster 1	1679	1488.31	1086.39	722.486	Component 1	318	1	218.852	it13_57_cort	47896.3
Ctdspl	CTD small phosphatase like [Source:MGI Symbol;Acc:MGI:1916524]	0.30747	Cluster 1	1679	813.227	520.291	265.476	Component 1	334	1	159.974	it13_71_cort	25591.6
Ctnnbl1	catenin, beta like 1 [Source:MGI Symbol;Acc:MGI:1913892]	0.163471	Cluster 1	1679	561.111	404.904	293.275	Component 1	60	1	66.19	it13_51_cort	4381.11
Ctxn1	cortexin 1 [Source:MGI Symbol;Acc:MGI:88566]	0.790181	Cluster 1	1679	8895.21	3748.79	259.917	Component 1	785	1	2962.22	it13_65_cort	8.77477e+06
Cux2	cut-like homeobox 2 [Source:MGI Symbol;Acc:MGI:107321]	0.421745	Cluster 1	1679	3852.16	2018.46	939.191	Component 1	117	1	851.277	it13_46_cort	724673
Cx3cl1	C-X3-C motif chemokine ligand 1 [Source:MGI Symbol;Acc:MGI:1097153]	0.394529	Cluster 1	1679	20022.6	11916.6	4440.11	Component 1	727	1	4701.46	it13_45_cort	2.21038e+07
Cxcl14	C-X-C motif chemokine ligand 14 [Source:MGI Symbol;Acc:MGI:1888514]	0.276637	Cluster 1	1679	2394.59	1556.84	846.802	Component 1	232	1	430.679	it13_67_cort	185484
Cxxc1	CXXC finger protein 1 [Source:MGI Symbol;Acc:MGI:1921572]	0.15728	Cluster 1	1679	1047.53	788.262	600.678	Component 1	123	1	123.978	it13_46_cort	15370.5
Cyb5r4	cytochrome b5 reductase 4 [Source:MGI Symbol;Acc:MGI:2386848]	0.240092	Cluster 1	1679	835.545	514.668	328.419	Component 1	87	1	123.568	it13_51_cort	15269
Cyb561d1	cytochrome b-561 domain containing 1 [Source:MGI Symbol;Acc:MGI:1919273]	0.316156	Cluster 1	1679	727.115	455.324	238.218	Component 1	721	1	143.954	it13_50_cort	20722.6
Cyfip2	cytoplasmic FMR1 interacting protein 2 [Source:MGI Symbol;Acc:MGI:1924134]	0.269615	Cluster 1	1679	23000	15328.7	8948.32	Component 1	547	1	4132.85	it13_45_cort	1.70804e+07
Cyp11a1	cytochrome P450, family 11, subfamily a, polypeptide 1 [Source:MGI Symbol;Acc:MGI:88582]	0.823546	Cluster 1	1679	120.576	41.8845	2.19107	Component 1	145	1	34.4938	it13_69_cort	1189.82
Cyth2	cytohesin 2 [Source:MGI Symbol;Acc:MGI:1334255]	0.334707	Cluster 1	1679	2095.04	1185.33	648.164	Component 1	448	1	396.738	it13_57_cort	157401
D430041D05Rik	RIKEN cDNA D430041D05 gene [Source:MGI Symbol;Acc:MGI:2181743]	0.463523	Cluster 1	1679	4984.47	2501.28	1128.62	Component 1	700	1	1159.4	it13_76_cort	1.34421e+06
D930019O06Rik	RIKEN cDNA D930019O06 [Source:MGI Symbol;Acc:MGI:3043219]	0.601117	Cluster 1	1679	98.9292	41.5682	10.5158	Component 1	203	1	24.9874	it13_65_cort	624.369
Dab1	disabled 1 [Source:MGI Symbol;Acc:MGI:108554]	0.54067	Cluster 1	1679	1688.45	936.945	140.383	Component 1	687	1	506.578	it13_81_cort	256621
Dact2	dishevelled-binding antagonist of beta-catenin 2 [Source:MGI Symbol;Acc:MGI:1920347]	0.808052	Cluster 1	1679	2085.58	758.111	36.1381	Component 1	736	1	612.593	it13_46_cort	375270
Dact3	dishevelled-binding antagonist of beta-catenin 3 [Source:MGI Symbol;Acc:MGI:3654828]	0.367671	Cluster 1	1679	5159.43	2962.4	1712.58	Component 1	694	1	1089.19	it13_43_cort	1.18634e+06
Daglb	diacylglycerol lipase, beta [Source:MGI Symbol;Acc:MGI:2442032]	0.202516	Cluster 1	1679	998.045	656.632	455.523	Component 1	365	1	132.978	it13_46_cort	17683.2
Dalir	DNMT1 associated long intergenic non-coding RNA [Source:MGI Symbol;Acc:MGI:5579231]	0.811557	Cluster 1	1679	107.649	39.8881	1.38993	Component 1	215	1	32.3715	it13_67_cort	1047.91
Dbn1	drebrin 1 [Source:MGI Symbol;Acc:MGI:1931838]	0.278004	Cluster 1	1679	6437.84	4168.56	2207.21	Component 1	330	1	1158.88	it13_41_cort	1.343e+06
Dclk1	doublecortin-like kinase 1 [Source:MGI Symbol;Acc:MGI:1330861]	0.467487	Cluster 1	1679	17767.6	8727.77	3957.29	Component 1	594	1	4080.12	it13_76_cort	1.66474e+07
Dctpp1	dCTP pyrophosphatase 1 [Source:MGI Symbol;Acc:MGI:1913672]	0.363077	Cluster 1	1679	156.43	84.5949	29.319	Component 1	112	1	30.7145	it13_49_cort	943.38
Ddit4l	DNA-damage-inducible transcript 4-like [Source:MGI Symbol;Acc:MGI:1920534]	0.868067	Cluster 1	1679	848.549	287.74	41.6979	Component 1	403	1	249.777	it13_46_cort	62388.7
Ddn	dendrin [Source:MGI Symbol;Acc:MGI:108101]	0.889899	Cluster 1	1679	31261.6	11325.8	175.436	Component 1	478	1	10078.8	it13_65_cort	1.01583e+08
Ddx55	DEAD box helicase 55 [Source:MGI Symbol;Acc:MGI:1915098]	0.136743	Cluster 1	1679	681.177	509.954	393.854	Component 1	13	1	69.7325	it13_72_cort	4862.62
Decr2	2-4-dienoyl-Coenzyme A reductase 2, peroxisomal [Source:MGI Symbol;Acc:MGI:1347059]	0.141939	Cluster 1	1679	578.523	453.905	324.257	Component 1	22	1	64.427	it13_56_cort	4150.84
Dgat2l6	diacylglycerol O-acyltransferase 2-like 6 [Source:MGI Symbol;Acc:MGI:3045268]	1.0244	Cluster 1	1679	53.8246	16.9604	0	Component 1	23	1	17.3742	it13_67_cort	301.863
Dgkd	diacylglycerol kinase, delta [Source:MGI Symbol;Acc:MGI:2138334]	0.31981	Cluster 1	1679	2127.95	1392.07	844.099	Component 1	625	1	445.197	it13_81_cort	198201
Dgkz	diacylglycerol kinase zeta [Source:MGI Symbol;Acc:MGI:1278339]	0.559154	Cluster 1	1679	17555.9	8677.14	2679.08	Component 1	774	1	4851.86	it13_43_cort	2.35405e+07
Diaph1	diaphanous related formin 1 [Source:MGI Symbol;Acc:MGI:1194490]	0.253766	Cluster 1	1679	1398.67	956.038	597.066	Component 1	223	1	242.61	it13_81_cort	58859.8
Dio2	deiodinase, iodothyronine, type II [Source:MGI Symbol;Acc:MGI:1338833]	0.583326	Cluster 1	1679	2331.35	848.467	145.733	Component 1	120	1	494.933	it13_72_cort	244959
Dipk2a	divergent protein kinase domain 2A [Source:MGI Symbol;Acc:MGI:1916111]	0.301014	Cluster 1	1679	508.498	323.192	148.722	Component 1	9	1	97.2854	it13_46_cort	9464.45
Diras2	DIRAS family, GTP-binding RAS-like 2 [Source:MGI Symbol;Acc:MGI:1915453]	0.496733	Cluster 1	1679	8647.07	4184.96	1848.96	Component 1	557	1	2078.81	it13_64_cort	4.32145e+06
Dkk3	dickkopf WNT signaling pathway inhibitor 3 [Source:MGI Symbol;Acc:MGI:1354952]	0.93637	Cluster 1	1679	9811.2	3073.35	161.232	Component 1	621	1	2877.79	it13_45_cort	8.28166e+06
Dkkl1	dickkopf-like 1 [Source:MGI Symbol;Acc:MGI:1354963]	1.11253	Cluster 1	1679	591.525	163.536	2.67855	Component 1	725	1	181.94	it13_57_cort	33102.1
Dlg1	discs large MAGUK scaffold protein 1 [Source:MGI Symbol;Acc:MGI:107231]	0.33502	Cluster 1	1679	3299.85	2125.66	944.35	Component 1	329	1	712.139	it13_76_cort	507141
Dlg2	discs large MAGUK scaffold protein 2 [Source:MGI Symbol;Acc:MGI:1344351]	0.381969	Cluster 1	1679	7385.02	4150.89	1564.42	Component 1	142	1	1585.51	it13_72_cort	2.51385e+06
Dlg3	discs large MAGUK scaffold protein 3 [Source:MGI Symbol;Acc:MGI:1888986]	0.298415	Cluster 1	1679	3960.32	2612.72	1185.71	Component 1	638	1	779.673	it13_65_cort	607890
Dlg4	discs large MAGUK scaffold protein 4 [Source:MGI Symbol;Acc:MGI:1277959]	0.267586	Cluster 1	1679	19437.6	12643.1	7561.9	Component 1	640	1	3383.11	it13_45_cort	1.14454e+07
Dlgap1	DLG associated protein 1 [Source:MGI Symbol;Acc:MGI:1346065]	0.515631	Cluster 1	1679	12242.9	6036.98	1844.24	Component 1	716	1	3112.86	it13_45_cort	9.68987e+06
Dlgap2	DLG associated protein 2 [Source:MGI Symbol;Acc:MGI:2443181]	0.810386	Cluster 1	1679	1235.43	490.169	18.0691	Component 1	635	1	397.227	it13_81_cort	157789
Dlk2	delta like non-canonical Notch ligand 2 [Source:MGI Symbol;Acc:MGI:2146838]	0.435118	Cluster 1	1679	963.92	507.239	149.999	Component 1	585	1	220.709	it13_57_cort	48712.4
Dlx1as	distal-less homeobox 1, antisense [Source:MGI Symbol;Acc:MGI:1195983]	0.860043	Cluster 1	1679	848.088	310.954	1.09553	Component 1	733	1	267.433	it13_81_cort	71520.7
Dmp1	dentin matrix protein 1 [Source:MGI Symbol;Acc:MGI:94910]	0.44585	Cluster 1	1679	215.497	110.772	25.2471	Component 1	1	1	49.3878	it13_69_cort	2439.16
Dmrt2	doublesex and mab-3 related transcription factor 2 [Source:MGI Symbol;Acc:MGI:1330307]	1.10997	Cluster 1	1679	49.286	10.7908	0	Component 1	24	1	11.9774	it13_49_cort	143.458
Dmtn	dematin actin binding protein [Source:MGI Symbol;Acc:MGI:99670]	0.381818	Cluster 1	1679	9415.37	5884.82	3187.46	Component 1	996	1	2246.93	it13_58_cort	5.0487e+06
Dmxl2	Dmx-like 2 [Source:MGI Symbol;Acc:MGI:2444630]	0.16236	Cluster 1	1679	3114.83	2483.13	1770.38	Component 1	593	1	403.162	it13_76_cort	162540
Dnaaf11	dynein axonemal assembly factor 11 [Source:MGI Symbol;Acc:MGI:1859553]	0.573413	Cluster 1	1679	133.882	61.1585	1.38993	Component 1	176	1	35.0691	it13_45_cort	1229.84
Dnajb5	DnaJ heat shock protein family (Hsp40) member B5 [Source:MGI Symbol;Acc:MGI:1930018]	0.483468	Cluster 1	1679	5410.13	2779.26	678.411	Component 1	560	1	1343.68	it13_58_cort	1.80548e+06
Dnlz	DNL-type zinc finger [Source:MGI Symbol;Acc:MGI:106559]	0.157037	Cluster 1	1679	853.489	652.244	472.554	Component 1	39	1	102.427	it13_43_cort	10491.2
Dnm1	dynamin 1 [Source:MGI Symbol;Acc:MGI:107384]	0.249301	Cluster 1	1679	34883.4	22819	15842.7	Component 1	380	1	5688.81	it13_45_cort	3.23626e+07
Dock3	dedicator of cyto-kinesis 3 [Source:MGI Symbol;Acc:MGI:2429763]	0.266767	Cluster 1	1679	6019.32	4084.57	2575.26	Component 1	522	1	1089.63	it13_64_cort	1.18729e+06
Dok5	docking protein 5 [Source:MGI Symbol;Acc:MGI:1924079]	0.301026	Cluster 1	1679	499.06	294.389	165.578	Component 1	340	1	88.6187	it13_57_cort	7853.27
Dop1b	DOP1 leucine zipper like protein B [Source:MGI Symbol;Acc:MGI:1917278]	0.202114	Cluster 1	1679	2715.7	1830.26	1349.54	Component 1	126	1	369.921	it13_57_cort	136842
Dot1l	DOT1 like histone lysine methyltransferase [Source:MGI Symbol;Acc:MGI:2143886]	0.15716	Cluster 1	1679	2498.27	1880.52	1380.83	Component 1	4	1	295.542	it13_46_cort	87345.3
Dpf1	double PHD fingers 1 [Source:MGI Symbol;Acc:MGI:1352748]	0.493399	Cluster 1	1679	1448.51	806.486	285.9	Component 1	636	1	397.919	it13_43_cort	158340
Dph1	diphthamide biosynthesis 1 [Source:MGI Symbol;Acc:MGI:2151233]	0.204979	Cluster 1	1679	305.599	231.744	149.785	Component 1	129	1	47.5026	it13_45_cort	2256.5
Dpysl4	dihydropyrimidinase-like 4 [Source:MGI Symbol;Acc:MGI:1349764]	0.361643	Cluster 1	1679	1322.18	777.443	326.633	Component 1	373	1	281.157	it13_41_cort	79049.1
Drp2	dystrophin related protein 2 [Source:MGI Symbol;Acc:MGI:107432]	0.279565	Cluster 1	1679	2280.98	1403.15	834.362	Component 1	388	1	392.27	it13_72_cort	153876
Dtl	denticleless E3 ubiquitin protein ligase [Source:MGI Symbol;Acc:MGI:1924093]	1.05798	Cluster 1	1679	189.05	64.6992	0	Component 1	565	1	68.4502	it13_50_cort	4685.43
Dtnb	dystrobrevin, beta [Source:MGI Symbol;Acc:MGI:1203728]	0.289559	Cluster 1	1679	1160.36	693.309	443.669	Component 1	248	1	200.754	it13_49_cort	40302.1
Dus1l	dihydrouridine synthase 1 like [Source:MGI Symbol;Acc:MGI:1915980]	0.138478	Cluster 1	1679	595.023	463.546	352.083	Component 1	21	1	64.1909	it13_43_cort	4120.47
Dusp3	dual specificity phosphatase 3 (vaccinia virus phosphatase VH1-related) [Source:MGI Symbol;Acc:MGI:1919599]	0.319837	Cluster 1	1679	5184.29	3156.97	1906.6	Component 1	526	1	1009.71	it13_76_cort	1.01952e+06
Dusp6	dual specificity phosphatase 6 [Source:MGI Symbol;Acc:MGI:1914853]	0.491184	Cluster 1	1679	1717.34	859.313	288.066	Component 1	441	1	422.081	it13_58_cort	178152
Dusp7	dual specificity phosphatase 7 [Source:MGI Symbol;Acc:MGI:2387100]	0.425868	Cluster 1	1679	2290.1	1163.95	480.109	Component 1	527	1	495.689	it13_57_cort	245708
Dusp8	dual specificity phosphatase 8 [Source:MGI Symbol;Acc:MGI:106626]	0.204412	Cluster 1	1679	3469.63	2586.97	1653	Component 1	339	1	528.808	it13_81_cort	279638
Dusp9	dual specificity phosphatase 9 [Source:MGI Symbol;Acc:MGI:2387107]	0.63666	Cluster 1	1679	27.0461	11.0547	0	Component 1	6	1	7.0381	it13_81_cort	49.5349
Dusp14	dual specificity phosphatase 14 [Source:MGI Symbol;Acc:MGI:1927168]	0.665533	Cluster 1	1679	1896.21	802.996	91.6071	Component 1	734	1	534.421	it13_58_cort	285605
Dvl2	dishevelled segment polarity protein 2 [Source:MGI Symbol;Acc:MGI:106613]	0.195624	Cluster 1	1679	557.343	393.171	280.521	Component 1	2	1	76.9136	it13_81_cort	5915.7
Dynll1	dynein light chain LC8-type 1 [Source:MGI Symbol;Acc:MGI:1861457]	0.311605	Cluster 1	1679	4541.27	2672.88	1507.2	Component 1	255	1	832.885	it13_65_cort	693697
Dyrk2	dual-specificity tyrosine phosphorylation regulated kinase 2 [Source:MGI Symbol;Acc:MGI:1330301]	0.408207	Cluster 1	1679	1222.06	622.901	273.957	Component 1	305	1	254.273	it13_76_cort	64654.7
E2f4	E2F transcription factor 4 [Source:MGI Symbol;Acc:MGI:103012]	0.173736	Cluster 1	1679	642.191	466.179	344.379	Component 1	371	1	80.9921	it13_57_cort	6559.73
E130102H24Rik	RIKEN cDNA E130102H24 gene [Source:MGI Symbol;Acc:MGI:1925116]	0.204124	Cluster 1	1679	434.802	295.716	191.81	Component 1	2	1	60.3627	it13_46_cort	3643.66
E230020A03Rik	RIKEN cDNA E230020A03 gene [Source:MGI Symbol;Acc:MGI:2442139]	0.70527	Cluster 1	1679	38.4816	14.7632	1.7857	Component 1	26	1	10.412	it13_69_cort	108.41
Echdc2	enoyl Coenzyme A hydratase domain containing 2 [Source:MGI Symbol;Acc:MGI:1289238]	0.434093	Cluster 1	1679	414.646	187.299	71.7301	Component 1	12	1	81.3052	it13_43_cort	6610.54
Eef2k	eukaryotic elongation factor-2 kinase [Source:MGI Symbol;Acc:MGI:1195261]	0.292279	Cluster 1	1679	996.992	588.915	364.161	Component 1	127	1	172.127	it13_46_cort	29627.9
Eefsec	eukaryotic elongation factor, selenocysteine-tRNA-specific [Source:MGI Symbol;Acc:MGI:2137092]	0.229487	Cluster 1	1679	355.716	248.059	146.94	Component 1	1	1	56.9264	it13_49_cort	3240.61
Eepd1	endonuclease/exonuclease/phosphatase family domain containing 1 [Source:MGI Symbol;Acc:MGI:1914734]	0.47553	Cluster 1	1679	474.394	261.612	71.326	Component 1	208	1	124.404	it13_51_cort	15476.5
Efcab6	EF-hand calcium binding domain 6 [Source:MGI Symbol;Acc:MGI:1924877]	0.921884	Cluster 1	1679	303.216	91.3997	1.38993	Component 1	359	1	84.2599	it13_49_cort	7099.74
Efhd2	EF hand domain containing 2 [Source:MGI Symbol;Acc:MGI:106504]	0.465933	Cluster 1	1679	8285.41	4451.04	1524.09	Component 1	560	1	2073.89	it13_49_cort	4.301e+06
Efna3	ephrin A3 [Source:MGI Symbol;Acc:MGI:106644]	0.259728	Cluster 1	1679	1229.42	797.559	477.943	Component 1	156	1	207.148	it13_58_cort	42910.4
Efnb2	ephrin B2 [Source:MGI Symbol;Acc:MGI:105097]	0.620632	Cluster 1	1679	1201.32	544.223	115.031	Component 1	236	1	337.762	it13_41_cort	114083
Egfl7	EGF-like domain 7 [Source:MGI Symbol;Acc:MGI:2449923]	0.217505	Cluster 1	1679	730.857	458.667	304.394	Component 1	35	1	99.7624	it13_57_cort	9952.53
Egln1	egl-9 family hypoxia-inducible factor 1 [Source:MGI Symbol;Acc:MGI:1932286]	0.131177	Cluster 1	1679	1834.56	1475.67	1129.02	Component 1	1	1	193.574	it13_43_cort	37470.9
Egr1	early growth response 1 [Source:MGI Symbol;Acc:MGI:95295]	0.931841	Cluster 1	1679	18932.6	5398.01	624.454	Component 1	395	1	5030.09	it13_58_cort	2.53018e+07
Egr3	early growth response 3 [Source:MGI Symbol;Acc:MGI:1306780]	1.02563	Cluster 1	1679	5575.36	1881.66	18.6241	Component 1	683	1	1929.89	it13_81_cort	3.72448e+06
Egr4	early growth response 4 [Source:MGI Symbol;Acc:MGI:99252]	1.00311	Cluster 1	1679	1871.01	564.239	12.0509	Component 1	350	1	565.991	it13_81_cort	320346
Ehmt2	euchromatic histone lysine N-methyltransferase 2 [Source:MGI Symbol;Acc:MGI:2148922]	0.175137	Cluster 1	1679	4764.44	3538.28	2568.04	Component 1	284	1	619.685	it13_45_cort	384009
Ei24	etoposide induced 2.4 mRNA [Source:MGI Symbol;Acc:MGI:108090]	0.121719	Cluster 1	1679	1767.15	1403.13	1135.58	Component 1	221	1	170.787	it13_58_cort	29168.2
Eif4e3	eukaryotic translation initiation factor 4E member 3 [Source:MGI Symbol;Acc:MGI:1914142]	0.145997	Cluster 1	1679	302.461	234.512	165.93	Component 1	1	1	34.2381	it13_43_cort	1172.25
Eif4ebp1	eukaryotic translation initiation factor 4E binding protein 1 [Source:MGI Symbol;Acc:MGI:103267]	0.558777	Cluster 1	1679	78.2148	36.7932	6.3646	Component 1	65	1	20.5592	it13_49_cort	422.681
Eif4h	eukaryotic translation initiation factor 4H [Source:MGI Symbol;Acc:MGI:1341822]	0.103403	Cluster 1	1679	6112.01	5005.18	4298.46	Component 1	292	1	517.552	it13_58_cort	267860
Elk1	ELK1, member of ETS oncogene family [Source:MGI Symbol;Acc:MGI:101833]	0.290784	Cluster 1	1679	1309.71	833.818	483.962	Component 1	253	1	242.461	it13_45_cort	58787.3
Elmo2	engulfment and cell motility 2 [Source:MGI Symbol;Acc:MGI:2153045]	0.145251	Cluster 1	1679	3578.42	2811.8	2201.23	Component 1	88	1	408.417	it13_45_cort	166804
Eml4	echinoderm microtubule associated protein like 4 [Source:MGI Symbol;Acc:MGI:1926048]	0.232006	Cluster 1	1679	896.425	640.744	420.685	Component 1	665	1	148.656	it13_45_cort	22098.7
Emx1	empty spiracles homeobox 1 [Source:MGI Symbol;Acc:MGI:95387]	1.06917	Cluster 1	1679	496.976	160.16	0	Component 1	630	1	171.239	it13_58_cort	29322.8
Emx2	empty spiracles homeobox 2 [Source:MGI Symbol;Acc:MGI:95388]	0.86173	Cluster 1	1679	417.283	129.65	1.09553	Component 1	195	1	111.723	it13_81_cort	12482.1
Emx2os	Emx2 opposite strand/antisense transcript, non-protein coding [Source:MGI Symbol;Acc:MGI:3052329]	0.655732	Cluster 1	1679	123.184	52.6012	0	Component 1	6	1	34.4923	it13_43_cort	1189.72
Enc1	ectodermal-neural cortex 1 [Source:MGI Symbol;Acc:MGI:109610]	0.630049	Cluster 1	1679	19287.7	9194.8	1810.54	Component 1	866	1	5793.18	it13_45_cort	3.35609e+07
Ensa	endosulfine alpha [Source:MGI Symbol;Acc:MGI:1891189]	0.394904	Cluster 1	1679	6565.04	3998.73	2030.91	Component 1	905	1	1579.11	it13_57_cort	2.4936e+06
Entr1	endosome associated trafficking regulator 1 [Source:MGI Symbol;Acc:MGI:1915362]	0.173206	Cluster 1	1679	2175.01	1595.08	1078.54	Component 1	240	1	276.278	it13_49_cort	76329.5
Entrep2	endosomal transmembrane epsin interactor 2 [Source:MGI Symbol;Acc:MGI:1917888]	0.420298	Cluster 1	1679	2043.15	1142.6	451.952	Component 1	772	1	480.235	it13_45_cort	230625
Epb41l1	erythrocyte membrane protein band 4.1 like 1 [Source:MGI Symbol;Acc:MGI:103010]	0.338432	Cluster 1	1679	15351.7	9355.7	3648.56	Component 1	146	1	3166.26	it13_72_cort	1.00252e+07
Ephb3	Eph receptor B3 [Source:MGI Symbol;Acc:MGI:104770]	0.543766	Cluster 1	1679	999.612	464.292	196.427	Component 1	680	1	252.466	it13_58_cort	63739.2
Ephb6	Eph receptor B6 [Source:MGI Symbol;Acc:MGI:1096338]	0.667723	Cluster 1	1679	4710.6	1807.49	631.533	Component 1	258	1	1206.9	it13_45_cort	1.45661e+06
Ephx2	epoxide hydrolase 2, cytoplasmic [Source:MGI Symbol;Acc:MGI:99500]	0.360795	Cluster 1	1679	424.404	263.376	113.936	Component 1	121	1	95.0247	it13_51_cort	9029.7
Ephx4	epoxide hydrolase 4 [Source:MGI Symbol;Acc:MGI:2686228]	0.817858	Cluster 1	1679	1098.18	449.577	70.8659	Component 1	880	1	367.69	it13_57_cort	135196
Epn1	epsin 1 [Source:MGI Symbol;Acc:MGI:1333763]	0.303861	Cluster 1	1679	11105.4	6483.24	3808.61	Component 1	674	1	1970	it13_49_cort	3.88091e+06
Epop	elongin BC and polycomb repressive complex 2 associated protein [Source:MGI Symbol;Acc:MGI:2143991]	0.967841	Cluster 1	1679	3429.22	1345.77	91.4063	Component 1	887	1	1302.49	it13_67_cort	1.69648e+06
Epor	erythropoietin receptor [Source:MGI Symbol;Acc:MGI:95408]	0.519876	Cluster 1	1679	174.508	89.6346	20.6958	Component 1	183	1	46.5989	it13_50_cort	2171.46
Erc2	ELKS/RAB6-interacting/CAST family member 2 [Source:MGI Symbol;Acc:MGI:1098749]	0.448879	Cluster 1	1679	3149.69	1560.77	621.373	Component 1	319	1	700.597	it13_50_cort	490836
Erf	Ets2 repressor factor [Source:MGI Symbol;Acc:MGI:109637]	0.511735	Cluster 1	1679	1398.1	725.415	272.182	Component 1	551	1	371.22	it13_58_cort	137804
Espnl	espin-like [Source:MGI Symbol;Acc:MGI:2685402]	0.878011	Cluster 1	1679	18.6976	6.86838	0	Component 1	59	1	6.03051	it13_43_cort	36.3671
Ess2	ess-2 splicing factor [Source:MGI Symbol;Acc:MGI:107854]	0.163501	Cluster 1	1679	608.513	437.958	323.442	Component 1	59	1	71.6065	it13_46_cort	5127.49
Etl4	enhancer trap locus 4 [Source:MGI Symbol;Acc:MGI:95454]	0.452982	Cluster 1	1679	3051	1605.53	445.821	Component 1	451	1	727.277	it13_76_cort	528931
Etv5	ets variant 5 [Source:MGI Symbol;Acc:MGI:1096867]	0.466301	Cluster 1	1679	3527.49	1900.87	790.869	Component 1	731	1	886.38	it13_45_cort	785669
Evc	EvC ciliary complex subunit 1 [Source:MGI Symbol;Acc:MGI:1890596]	0.307216	Cluster 1	1679	346.334	216.273	69.0186	Component 1	1	1	66.4426	it13_69_cort	4414.62
Evc2	EvC ciliary complex subunit 2 [Source:MGI Symbol;Acc:MGI:1915775]	0.68609	Cluster 1	1679	843.591	322.333	69.2881	Component 1	564	1	221.149	it13_43_cort	48907.1
Exd2	exonuclease 3'-5' domain containing 2 [Source:MGI Symbol;Acc:MGI:1922485]	0.294882	Cluster 1	1679	2891.53	1829.73	1161.52	Component 1	463	1	539.556	it13_43_cort	291120
Exoc6	exocyst complex component 6 [Source:MGI Symbol;Acc:MGI:1351611]	0.265651	Cluster 1	1679	694.609	460.97	273.093	Component 1	354	1	122.457	it13_65_cort	14995.8
Exog	exo/endonuclease G [Source:MGI Symbol;Acc:MGI:2143333]	0.169379	Cluster 1	1679	606.418	434.366	293.747	Component 1	1	1	73.5725	it13_56_cort	5412.92
Ext1	exostosin glycosyltransferase 1 [Source:MGI Symbol;Acc:MGI:894663]	0.490026	Cluster 1	1679	861.273	452.7	162.787	Component 1	629	1	221.835	it13_76_cort	49210.6
Extl1	exostosin-like glycosyltransferase 1 [Source:MGI Symbol;Acc:MGI:1888742]	0.570219	Cluster 1	1679	1566.96	874.857	228.967	Component 1	921	1	498.86	it13_64_cort	248862
Eya1	EYA transcriptional coactivator and phosphatase 1 [Source:MGI Symbol;Acc:MGI:109344]	0.447077	Cluster 1	1679	213.645	110.026	46.534	Component 1	46	1	49.1903	it13_65_cort	2419.68
Eya4	EYA transcriptional coactivator and phosphatase 4 [Source:MGI Symbol;Acc:MGI:1337104]	0.653836	Cluster 1	1679	155.903	65.2087	10.9553	Component 1	337	1	42.6358	it13_72_cort	1817.81
Faah	fatty acid amide hydrolase [Source:MGI Symbol;Acc:MGI:109609]	0.384641	Cluster 1	1679	2722.52	1727.6	720.109	Component 1	664	1	664.506	it13_46_cort	441568
Fam3c	FAM3 metabolism regulating signaling molecule C [Source:MGI Symbol;Acc:MGI:107892]	0.26996	Cluster 1	1679	1443.95	875.779	538.785	Component 1	415	1	236.425	it13_65_cort	55896.8
Fam13c	family with sequence similarity 13, member C [Source:MGI Symbol;Acc:MGI:1918971]	0.225948	Cluster 1	1679	1458.56	941.201	541.194	Component 1	73	1	212.662	it13_81_cort	45225.2
Fam43a	family with sequence similarity 43, member A [Source:MGI Symbol;Acc:MGI:2676309]	0.442844	Cluster 1	1679	535.466	271.869	133.683	Component 1	92	1	120.395	it13_58_cort	14495
Fam43b	family with sequence similarity 43, member B [Source:MGI Symbol;Acc:MGI:3651622]	0.195992	Cluster 1	1679	857.737	580.561	401.479	Component 1	19	1	113.785	it13_65_cort	12947.1
Fam76a	family with sequence similarity 76, member A [Source:MGI Symbol;Acc:MGI:2385211]	0.151471	Cluster 1	1679	918.882	722.343	544.457	Component 1	31	1	109.414	it13_52_cort	11971.5
Fam78b	family with sequence similarity 78, member B [Source:MGI Symbol;Acc:MGI:2443050]	0.376872	Cluster 1	1679	740.715	451.341	107.024	Component 1	356	1	170.098	it13_45_cort	28933.3
Fam81a	family with sequence similarity 81, member A [Source:MGI Symbol;Acc:MGI:1924136]	0.634799	Cluster 1	1679	4859.03	2483.83	376.799	Component 1	936	1	1576.73	it13_45_cort	2.48608e+06
Fam98c	family with sequence similarity 98, member C [Source:MGI Symbol;Acc:MGI:1921083]	0.298841	Cluster 1	1679	958.853	559.487	361.362	Component 1	247	1	167.198	it13_57_cort	27955
Fam131a	family with sequence similarity 131, member A [Source:MGI Symbol;Acc:MGI:1925658]	0.663673	Cluster 1	1679	6151.5	2924.42	781.121	Component 1	774	1	1940.86	it13_65_cort	3.76692e+06
Fam131b	family with sequence similarity 131, member B [Source:MGI Symbol;Acc:MGI:1923406]	0.252341	Cluster 1	1679	3502.75	2378.51	1428.55	Component 1	441	1	600.197	it13_45_cort	360236
Fam135b	family with sequence similarity 135, member B [Source:MGI Symbol;Acc:MGI:1917613]	0.35042	Cluster 1	1679	1007.44	616.29	225.168	Component 1	360	1	215.96	it13_76_cort	46638.8
Fam151b	family with sequence similarity 151, member B [Source:MGI Symbol;Acc:MGI:1921192]	0.336227	Cluster 1	1679	108.932	56.2873	25.3794	Component 1	53	1	18.9253	it13_57_cort	358.169
Fam163b	family with sequence similarity 163, member B [Source:MGI Symbol;Acc:MGI:1926106]	0.659483	Cluster 1	1679	3765.02	1734.71	293.275	Component 1	454	1	1144.01	it13_49_cort	1.30876e+06
Fam171a1	family with sequence similarity 171, member A1 [Source:MGI Symbol;Acc:MGI:2442917]	0.256509	Cluster 1	1679	1987.85	1240.7	783.307	Component 1	286	1	318.251	it13_45_cort	101284
Fam171a2	family with sequence similarity 171, member A2 [Source:MGI Symbol;Acc:MGI:2448496]	0.364669	Cluster 1	1679	2839.16	1729.82	862.49	Component 1	699	1	630.812	it13_45_cort	397924
Fam171b	family with sequence similarity 171, member B [Source:MGI Symbol;Acc:MGI:2444579]	0.249215	Cluster 1	1679	6351.56	4072.35	2521.92	Component 1	596	1	1014.89	it13_50_cort	1.03e+06
Fam234b	family with sequence similarity 234, member B [Source:MGI Symbol;Acc:MGI:1921775]	0.188292	Cluster 1	1679	5362.91	4014.49	2761.84	Component 1	530	1	755.895	it13_46_cort	571377
Fastk	Fas-activated serine/threonine kinase [Source:MGI Symbol;Acc:MGI:1913837]	0.197364	Cluster 1	1679	1780.91	1284.01	898.542	Component 1	242	1	253.418	it13_57_cort	64220.5
Fbln2	fibulin 2 [Source:MGI Symbol;Acc:MGI:95488]	0.562257	Cluster 1	1679	333.247	156.72	43.8214	Component 1	140	1	88.1171	it13_81_cort	7764.63
Fbrsl1	fibrosin-like 1 [Source:MGI Symbol;Acc:MGI:1920907]	0.20373	Cluster 1	1679	1731.92	1191.97	751.569	Component 1	324	1	242.84	it13_81_cort	58971.3
Fbxl6	F-box and leucine-rich repeat protein 6 [Source:MGI Symbol;Acc:MGI:1354705]	0.260701	Cluster 1	1679	679.29	414.859	239.451	Component 1	123	1	108.154	it13_49_cort	11697.3
Fbxl16	F-box and leucine-rich repeat protein 16 [Source:MGI Symbol;Acc:MGI:2448488]	0.522267	Cluster 1	1679	23315.2	13254.6	3931.33	Component 1	596	1	6922.42	it13_71_cort	4.792e+07
Fbxl19	F-box and leucine-rich repeat protein 19 [Source:MGI Symbol;Acc:MGI:3039600]	0.258067	Cluster 1	1679	2316.73	1358.55	843.075	Component 1	498	1	350.598	it13_45_cort	122919
Fbxo27	F-box protein 27 [Source:MGI Symbol;Acc:MGI:2685007]	0.366662	Cluster 1	1679	395.849	193.825	74.1064	Component 1	26	1	71.0685	it13_46_cort	5050.73
Fbxo31	F-box protein 31 [Source:MGI Symbol;Acc:MGI:1354708]	0.356604	Cluster 1	1679	3486.84	2263.95	1374.9	Component 1	867	1	807.334	it13_46_cort	651789
Fbxo34	F-box protein 34 [Source:MGI Symbol;Acc:MGI:1926188]	0.299808	Cluster 1	1679	1352.84	892.118	531.494	Component 1	447	1	267.464	it13_46_cort	71537
Fbxo41	F-box protein 41 [Source:MGI Symbol;Acc:MGI:1261912]	0.327795	Cluster 1	1679	3616.26	2303.23	1370.3	Component 1	775	1	754.988	it13_45_cort	570006
Fbxo45	F-box protein 45 [Source:MGI Symbol;Acc:MGI:2447775]	0.16106	Cluster 1	1679	1339.6	959.911	737.882	Component 1	142	1	154.604	it13_50_cort	23902.2
Fbxw2	F-box and WD-40 domain protein 2 [Source:MGI Symbol;Acc:MGI:1353435]	0.177921	Cluster 1	1679	1357.05	955.118	697.669	Component 1	207	1	169.936	it13_46_cort	28878.2
Fbxw5	F-box and WD-40 domain protein 5 [Source:MGI Symbol;Acc:MGI:1354731]	0.164469	Cluster 1	1679	2029.14	1499.41	1103.85	Component 1	102	1	246.607	it13_72_cort	60814.9
Fbxw7	F-box and WD-40 domain protein 7 [Source:MGI Symbol;Acc:MGI:1354695]	0.465507	Cluster 1	1679	4089.21	2272.98	917.622	Component 1	826	1	1058.09	it13_45_cort	1.11955e+06
Fcho1	FCH domain only 1 [Source:MGI Symbol;Acc:MGI:1921265]	0.31703	Cluster 1	1679	2881.63	1797.46	1052.28	Component 1	606	1	569.848	it13_43_cort	324726
Fdx2	ferredoxin 2 [Source:MGI Symbol;Acc:MGI:1915415]	0.32319	Cluster 1	1679	648.218	382.329	219.955	Component 1	354	1	123.565	it13_49_cort	15268.2
Fem1a	fem 1 homolog a [Source:MGI Symbol;Acc:MGI:1335089]	0.19853	Cluster 1	1679	1177.68	867.373	611.001	Component 1	205	1	172.199	it13_65_cort	29652.7
Fezf2	Fez family zinc finger 2 [Source:MGI Symbol;Acc:MGI:1859823]	1.11493	Cluster 1	1679	780.256	267.997	0	Component 1	578	1	298.798	it13_57_cort	89280.4
Fgf5	fibroblast growth factor 5 [Source:MGI Symbol;Acc:MGI:95519]	0.818997	Cluster 1	1679	133.584	37.3028	0.862324	Component 1	147	1	30.5509	it13_58_cort	933.359
Fgfr1op2	FGFR1 oncogene partner 2 [Source:MGI Symbol;Acc:MGI:1914779]	0.24988	Cluster 1	1679	1915.17	1251.69	838.916	Component 1	437	1	312.774	it13_57_cort	97827.4
Fhip1b	FHF complex subunit HOOK interacting protein 1B [Source:MGI Symbol;Acc:MGI:1921599]	0.261063	Cluster 1	1679	1782.66	1090.81	604.637	Component 1	83	1	284.771	it13_45_cort	81094.3
Fhl2	four and a half LIM domains 2 [Source:MGI Symbol;Acc:MGI:1338762]	0.947046	Cluster 1	1679	790.623	305.56	16.6791	Component 1	887	1	289.38	it13_67_cort	83740.5
Fkbp1a	FK506 binding protein 1a [Source:MGI Symbol;Acc:MGI:95541]	0.271866	Cluster 1	1679	9079.38	6152.31	3379.96	Component 1	219	1	1672.6	it13_65_cort	2.7976e+06
Fkbp1b	FK506 binding protein 1b [Source:MGI Symbol;Acc:MGI:1336205]	0.316375	Cluster 1	1679	479.995	273.76	162.979	Component 1	77	1	86.611	it13_58_cort	7501.47
Flot2	flotillin 2 [Source:MGI Symbol;Acc:MGI:103309]	0.219531	Cluster 1	1679	2438.97	1806.71	1192.85	Component 1	490	1	396.629	it13_45_cort	157315
Flrt2	fibronectin leucine rich transmembrane protein 2 [Source:MGI Symbol;Acc:MGI:3603594]	0.326991	Cluster 1	1679	1138.07	674.192	314.418	Component 1	369	1	220.455	it13_46_cort	48600.4
Fmnl1	formin-like 1 [Source:MGI Symbol;Acc:MGI:1888994]	0.753366	Cluster 1	1679	5800.69	2472.62	630.095	Component 1	871	1	1862.79	it13_58_cort	3.46998e+06
Fnbp1l	formin binding protein 1-like [Source:MGI Symbol;Acc:MGI:1925642]	0.332732	Cluster 1	1679	2321.72	1465.05	550.412	Component 1	84	1	487.468	it13_69_cort	237625
Foxg1	forkhead box G1 [Source:MGI Symbol;Acc:MGI:1347464]	0.878349	Cluster 1	1679	2363.3	1037.64	2.19107	Component 1	781	1	911.407	it13_45_cort	830663
Foxo6	forkhead box O6 [Source:MGI Symbol;Acc:MGI:2676586]	0.641719	Cluster 1	1679	472.469	173.416	23.6288	Component 1	120	1	111.284	it13_41_cort	12384.2
Frmd6	FERM domain containing 6 [Source:MGI Symbol;Acc:MGI:2442579]	0.659282	Cluster 1	1679	1231.69	561.213	161.445	Component 1	588	1	369.997	it13_58_cort	136898
Frzb	frizzled-related protein [Source:MGI Symbol;Acc:MGI:892032]	0.853666	Cluster 1	1679	556.187	174.865	18.7498	Component 1	196	1	149.276	it13_67_cort	22283.4
Fscn1	fascin actin-bundling protein 1 [Source:MGI Symbol;Acc:MGI:1352745]	0.277267	Cluster 1	1679	6336.09	4194.15	2335.57	Component 1	251	1	1162.9	it13_45_cort	1.35234e+06
Fst	follistatin [Source:MGI Symbol;Acc:MGI:95586]	0.833122	Cluster 1	1679	98.9862	30.3253	0	Component 1	1	1	25.2647	it13_76_cort	638.306
Fstl3	follistatin-like 3 [Source:MGI Symbol;Acc:MGI:1890391]	0.433605	Cluster 1	1679	57.8575	30.7158	8.33957	Component 1	30	1	13.3185	it13_49_cort	177.383
Fxyd5	FXYD domain-containing ion transport regulator 5 [Source:MGI Symbol;Acc:MGI:1201785]	0.478569	Cluster 1	1679	559.289	292.364	111.893	Component 1	405	1	139.916	it13_49_cort	19576.6
Fxyd7	FXYD domain-containing ion transport regulator 7 [Source:MGI Symbol;Acc:MGI:1889006]	0.405493	Cluster 1	1679	1613.19	906.355	195.534	Component 1	192	1	367.521	it13_58_cort	135072
Fzd3	frizzled class receptor 3 [Source:MGI Symbol;Acc:MGI:108476]	0.250052	Cluster 1	1679	1710.86	1195.43	706.93	Component 1	313	1	298.92	it13_50_cort	89353.2
G530011O06Rikx	RIKEN cDNA G530011O06 gene x [Source:MGI Symbol;Acc:MGI:3603513]	0.733613	Cluster 1	1679	95.8039	32.0977	2.04763	Component 1	4	1	23.5473	it13_46_cort	554.476
Gabrb3	GABRB3, gamma-aminobutyric acid type A receptor subunit beta 3 [Source:MGI Symbol;Acc:MGI:95621]	0.297511	Cluster 1	1679	4318.45	2874.71	1721.08	Component 1	326	1	855.258	it13_71_cort	731467
Gadd45b	growth arrest and DNA-damage-inducible 45 beta [Source:MGI Symbol;Acc:MGI:107776]	0.564875	Cluster 1	1679	383.77	164.08	52.2147	Component 1	285	1	92.6845	it13_58_cort	8590.42
Gal3st3	galactose-3-O-sulfotransferase 3 [Source:MGI Symbol;Acc:MGI:3617843]	0.533432	Cluster 1	1679	1568.13	700.853	250.623	Component 1	500	1	373.857	it13_65_cort	139769
Galt	galactose-1-phosphate uridyl transferase [Source:MGI Symbol;Acc:MGI:95638]	0.364538	Cluster 1	1679	1101.44	632.817	365.51	Component 1	616	1	230.686	it13_49_cort	53216
Garnl3	GTPase activating RANGAP domain-like 3 [Source:MGI Symbol;Acc:MGI:2139309]	0.500919	Cluster 1	1679	2529.98	1397.8	535.092	Component 1	654	1	700.186	it13_64_cort	490261
Gas2l1	growth arrest-specific 2 like 1 [Source:MGI Symbol;Acc:MGI:1926176]	0.212851	Cluster 1	1679	1760.83	1183.44	867.806	Component 1	171	1	251.896	it13_45_cort	63451.8
Gas7	growth arrest specific 7 [Source:MGI Symbol;Acc:MGI:1202388]	0.719862	Cluster 1	1679	3926.51	1423.18	170.903	Component 1	236	1	1024.49	it13_81_cort	1.04959e+06
Gba1	glucosylceramidase beta 1 [Source:MGI Symbol;Acc:MGI:95665]	0.152802	Cluster 1	1679	746.367	558.454	411.88	Component 1	1	1	85.3328	it13_67_cort	7281.68
Gcnt4	glucosaminyl (N-acetyl) transferase 4, core 2 (beta-1,6-N-acetylglucosaminyltransferase) [Source:MGI Symbol;Acc:MGI:2684919]	0.671583	Cluster 1	1679	524.535	195.188	40.9153	Component 1	309	1	131.085	it13_76_cort	17183.3
Gda	guanine deaminase [Source:MGI Symbol;Acc:MGI:95678]	0.864329	Cluster 1	1679	5066.22	1883.39	22.2389	Component 1	476	1	1627.87	it13_41_cort	2.64996e+06
Gfod1	glucose-fructose oxidoreductase domain containing 1 [Source:MGI Symbol;Acc:MGI:2145304]	0.531206	Cluster 1	1679	4159.02	1915.85	716.479	Component 1	668	1	1017.71	it13_72_cort	1.03574e+06
Gfra2	glial cell line derived neurotrophic factor family receptor alpha 2 [Source:MGI Symbol;Acc:MGI:1195462]	0.644782	Cluster 1	1679	2974.5	1096.87	326.469	Component 1	210	1	707.239	it13_45_cort	500188
Gfra4	glial cell line derived neurotrophic factor family receptor alpha 4 [Source:MGI Symbol;Acc:MGI:1341873]	0.272587	Cluster 1	1679	1022.15	654.726	412.65	Component 1	521	1	178.47	it13_49_cort	31851.6
Gga3	golgi associated, gamma adaptin ear containing, ARF binding protein 3 [Source:MGI Symbol;Acc:MGI:2384159]	0.111031	Cluster 1	1679	2337.11	1778.78	1459.44	Component 1	4	1	197.501	it13_45_cort	39006.5
Gipc1	GIPC PDZ domain containing family, member 1 [Source:MGI Symbol;Acc:MGI:1926252]	0.334741	Cluster 1	1679	1509.2	843.676	506.184	Component 1	567	1	282.413	it13_65_cort	79757.1
Gipc3	GIPC PDZ domain containing family, member 3 [Source:MGI Symbol;Acc:MGI:2387006]	0.49247	Cluster 1	1679	167.896	67.9345	25.8697	Component 1	40	1	33.4557	it13_72_cort	1119.28
Git1	GIT ArfGAP 1 [Source:MGI Symbol;Acc:MGI:1927140]	0.322998	Cluster 1	1679	11697.1	6912.09	4048.08	Component 1	440	1	2232.59	it13_69_cort	4.98445e+06
Gldc	glycine decarboxylase [Source:MGI Symbol;Acc:MGI:1341155]	0.638581	Cluster 1	1679	792.064	371.405	64.6365	Component 1	415	1	237.172	it13_81_cort	56250.6
Glt1d1	glycosyltransferase 1 domain containing 1 [Source:MGI Symbol;Acc:MGI:2442755]	0.272977	Cluster 1	1679	519.884	343.351	186.388	Component 1	627	1	93.7269	it13_64_cort	8784.73
Glt8d2	glycosyltransferase 8 domain containing 2 [Source:MGI Symbol;Acc:MGI:1922032]	0.974833	Cluster 1	1679	440.936	147.833	0	Component 1	688	1	144.112	it13_45_cort	20768.4
Gm1976	predicted gene 1976 [Source:MGI Symbol;Acc:MGI:3780145]	0.4631	Cluster 1	1679	752.348	372.561	173.086	Component 1	607	1	172.533	it13_67_cort	29767.7
Gm2415	predicted gene 2415 [Source:MGI Symbol;Acc:MGI:3780582]	0.484764	Cluster 1	1679	865.965	494.183	122.314	Component 1	552	1	239.562	it13_56_cort	57390.1
Gm2824	predicted gene 2824 [Source:MGI Symbol;Acc:MGI:3780995]	0.660287	Cluster 1	1679	291.43	131.323	11.607	Component 1	457	1	86.711	it13_49_cort	7518.8
Gm3294	predicted gene 3294 [Source:MGI Symbol;Acc:MGI:3781472]	0.60693	Cluster 1	1679	306.529	119.75	23.2827	Component 1	16	1	72.6802	it13_57_cort	5282.4
Gm3764	predicted gene 3764 [Source:MGI Symbol;Acc:MGI:3781938]	0.285058	Cluster 1	1679	4483.94	2822.78	1729.42	Component 1	298	1	804.657	it13_57_cort	647473
Gm4081	predicted gene 4081 [Source:MGI Symbol;Acc:MGI:3782256]	1.32776	Cluster 1	1679	17.7331	4.20718	0	Component 1	197	1	5.58611	it13_57_cort	31.2046
Gm4544	predicted gene 4544 [Source:MGI Symbol;Acc:MGI:3782728]	0.852713	Cluster 1	1679	62.1973	16.7904	0.909228	Component 1	13	1	14.3174	it13_67_cort	204.987
Gm5105	predicted gene 5105 [Source:MGI Symbol;Acc:MGI:3645344]	0.976221	Cluster 1	1679	13.6863	3.87609	0	Component 1	1	1	3.78392	it13_46_cort	14.3181
Gm5376	predicted gene 5376 [Source:MGI Symbol;Acc:MGI:3645898]	1.43391	Cluster 1	1679	14.6189	3.12747	0	Component 1	19	1	4.4845	it13_64_cort	20.1108
Gm5468	predicted gene 5468 [Source:MGI Symbol;Acc:MGI:3648948]	0.710756	Cluster 1	1679	39.2882	16.0709	0.892849	Component 1	261	1	11.4225	it13_64_cort	130.473
Gm6403	predicted gene 6403 [Source:MGI Symbol;Acc:MGI:3648997]	0.670591	Cluster 1	1679	22.842	10.2865	0.939977	Component 1	120	1	6.89807	it13_64_cort	47.5833
Gm7061	predicted gene 7061 [Source:MGI Symbol;Acc:MGI:3648315]	0.767954	Cluster 1	1679	51.568	22.3699	0	Component 1	399	1	17.179	it13_72_cort	295.119
Gm7276	predicted gene 7276 [Source:MGI Symbol;Acc:MGI:3646549]	0.456614	Cluster 1	1679	75.6722	35.5095	14.2856	Component 1	2	1	16.2141	it13_45_cort	262.898
Gm7308	predicted pseudogene 7308 [Source:MGI Symbol;Acc:MGI:3644558]	0.299568	Cluster 1	1679	95.0227	59.4585	28.4902	Component 1	1	1	17.8119	it13_64_cort	317.263
Gm8407	predicted gene 8407 [Source:MGI Symbol;Acc:MGI:3644362]	0.83116	Cluster 1	1679	20.3573	6.53725	0	Component 1	67	1	5.4335	it13_49_cort	29.523
Gm9885	predicted gene 9885 [Source:MGI Symbol;Acc:MGI:3641726]	0.448623	Cluster 1	1679	87.9886	45.9074	16.6791	Component 1	9	1	20.5951	it13_43_cort	424.158
Gm9899	predicted gene 9899 [Source:MGI Symbol;Acc:MGI:3708711]	0.445247	Cluster 1	1679	613.777	309.561	148.911	Component 1	122	1	137.831	it13_46_cort	18997.4
Gm9924	predicted gene 9924 [Source:MGI Symbol;Acc:MGI:3642216]	1.05303	Cluster 1	1679	36.8353	9.78348	0	Component 1	176	1	10.3023	it13_65_cort	106.138
Gm9996	predicted gene 9996 [Source:MGI Symbol;Acc:MGI:3642549]	0.547692	Cluster 1	1679	46.4146	20.9264	6.21333	Component 1	54	1	11.4612	it13_58_cort	131.36
Gm10118	predicted gene 10118 [Source:MGI Symbol;Acc:MGI:3642340]	0.31614	Cluster 1	1679	78.0899	48.4528	21.3029	Component 1	3	1	15.3179	it13_43_cort	234.637
Gm10419	predicted gene 10419 [Source:MGI Symbol;Acc:MGI:3642823]	0.446906	Cluster 1	1679	3018.35	1659.43	795.039	Component 1	676	1	741.608	it13_46_cort	549983
Gm10501	predicted gene 10501 [Source:MGI Symbol;Acc:MGI:3704476]	0.336545	Cluster 1	1679	285.423	167.486	88.8194	Component 1	286	1	56.3667	it13_72_cort	3177.2
Gm10599	predicted pseudogene 10599 [Source:MGI Symbol;Acc:MGI:3710582]	0.775844	Cluster 1	1679	552.857	183.384	43.9785	Component 1	451	1	142.278	it13_72_cort	20242.9
Gm10635	predicted gene 10635 [Source:MGI Symbol;Acc:MGI:3641740]	1.46564	Cluster 1	1679	234.816	37.6236	0	Component 1	25	1	55.1428	it13_64_cort	3040.73
Gm10699	predicted gene 10699 [Source:MGI Symbol;Acc:MGI:3642530]	0.342067	Cluster 1	1679	182.736	115.162	34.7482	Component 1	118	1	39.393	it13_64_cort	1551.81
Gm11613	predicted gene 11613 [Source:MGI Symbol;Acc:MGI:3651819]	0.378794	Cluster 1	1679	215.549	131.259	61.7288	Component 1	597	1	49.7199	it13_76_cort	2472.07
Gm11762	predicted gene 11762 [Source:MGI Symbol;Acc:MGI:3651277]	0.920854	Cluster 1	1679	75.0004	21.7323	0	Component 1	29	1	20.0122	it13_49_cort	400.49
Gm11767	predicted gene 11767 [Source:MGI Symbol;Acc:MGI:3650674]	0.727305	Cluster 1	1679	328.417	146.249	9.7295	Component 1	195	1	106.368	it13_81_cort	11314.1
Gm11973	predicted gene 11973 [Source:MGI Symbol;Acc:MGI:3650058]	0.966603	Cluster 1	1679	24.0527	6.10728	0	Component 1	67	1	5.90332	it13_76_cort	34.8492
Gm13601	predicted gene 13601 [Source:MGI Symbol;Acc:MGI:3649286]	1.22085	Cluster 1	1679	41.8635	12.4849	0	Component 1	480	1	15.2422	it13_67_cort	232.325
Gm14285	predicted gene 14285 [Source:MGI Symbol;Acc:MGI:3650188]	1.06763	Cluster 1	1679	39.5754	10.9673	0	Component 1	116	1	11.709	it13_72_cort	137.1
Gm14340	predicted gene 14340 [Source:MGI Symbol;Acc:MGI:3650817]	1.30663	Cluster 1	1679	13.6863	2.82462	0	Component 1	2	1	3.69074	it13_46_cort	13.6216
Gm15201	predicted gene 15201 [Source:MGI Symbol;Acc:MGI:3705207]	0.48439	Cluster 1	1679	42.2018	17.4909	5.35709	Component 1	1	1	8.47241	it13_45_cort	71.7817
Gm15411	predicted gene 15411 [Source:MGI Symbol;Acc:MGI:3705213]	0.724948	Cluster 1	1679	146.979	58.327	5.09471	Component 1	636	1	42.284	it13_45_cort	1787.94
Gm15721	predicted gene 15721 [Source:MGI Symbol;Acc:MGI:3783165]	0.902708	Cluster 1	1679	129.493	47.3546	4.69988	Component 1	593	1	42.7474	it13_46_cort	1827.34
Gm15728	predicted gene 15728 [Source:MGI Symbol;Acc:MGI:3783171]	0.429881	Cluster 1	1679	103.139	60.4511	20.6795	Component 1	275	1	25.9868	it13_65_cort	675.314
Gm15867	predicted gene 15867 [Source:MGI Symbol;Acc:MGI:3801862]	0.594103	Cluster 1	1679	21.4242	8.53595	0	Component 1	3	1	5.07123	it13_51_cort	25.7174
Gm16323	predicted gene 16323 [Source:MGI Symbol;Acc:MGI:3826604]	0.854433	Cluster 1	1679	27.1411	10.1985	0	Component 1	61	1	8.71393	it13_71_cort	75.9326
Gm16339	predicted gene 16339 [Source:MGI Symbol;Acc:MGI:3840123]	0.972347	Cluster 1	1679	28.7064	9.51528	0	Component 1	356	1	9.25215	it13_67_cort	85.6023
Gm16485	predicted gene 16485 [Source:MGI Symbol;Acc:MGI:3642771]	0.358943	Cluster 1	1679	309.52	175.587	69.0186	Component 1	227	1	63.0258	it13_46_cort	3972.26
Gm17081	predicted gene 17081 [Source:MGI Symbol;Acc:MGI:4937908]	0.645029	Cluster 1	1679	742.339	294.613	104.076	Component 1	506	1	190.034	it13_72_cort	36112.9
Gm17202	predicted gene 17202 [Source:MGI Symbol;Acc:MGI:4938029]	0.847654	Cluster 1	1679	70.308	20.2841	0	Component 1	87	1	17.1939	it13_76_cort	295.629
Gm17322	predicted gene, 17322 [Source:MGI Symbol;Acc:MGI:4936956]	0.639678	Cluster 1	1679	97.9394	47.8496	6.03627	Component 1	175	1	30.6083	it13_51_cort	936.87
Gm17641	predicted gene, 17641 [Source:MGI Symbol;Acc:MGI:4937275]	1.00033	Cluster 1	1679	27.7532	7.58175	0	Component 1	46	1	7.58425	it13_76_cort	57.5208
Gm17891	predicted gene, 17891 [Source:MGI Symbol;Acc:MGI:5010076]	1.16743	Cluster 1	1679	48.7595	13.6638	0	Component 1	431	1	15.9515	it13_50_cort	254.451
Gm18706	predicted gene, 18706 [Source:MGI Symbol;Acc:MGI:5010891]	0.922033	Cluster 1	1679	29.6961	8.99274	0	Component 1	10	1	8.29161	it13_43_cort	68.7508
Gm19410	predicted gene, 19410 [Source:MGI Symbol;Acc:MGI:5011595]	1.03314	Cluster 1	1679	1107.43	321.453	9.13618	Component 1	317	1	332.107	it13_45_cort	110295
Gm19531	predicted gene, 19531 [Source:MGI Symbol;Acc:MGI:5011716]	0.639273	Cluster 1	1679	101.636	39.8519	10.1076	Component 1	206	1	25.4762	it13_41_cort	649.038
Gm20063	predicted gene, 20063 [Source:MGI Symbol;Acc:MGI:5012248]	0.642139	Cluster 1	1679	165.897	66.3814	17.0941	Component 1	469	1	42.626	it13_45_cort	1816.98
Gm20878	predicted gene, 20878 [Source:MGI Symbol;Acc:MGI:5434234]	0.603755	Cluster 1	1679	204.241	84.9691	29.0953	Component 1	63	1	51.3005	it13_46_cort	2631.75
Gm26652	predicted gene, 26652 [Source:MGI Symbol;Acc:MGI:5477146]	0.582556	Cluster 1	1679	81.4917	35.8763	9.39977	Component 1	67	1	20.9	it13_41_cort	436.808
Gm26801	predicted gene, 26801 [Source:MGI Symbol;Acc:MGI:5477295]	0.803165	Cluster 1	1679	21.533	6.32818	0	Component 1	1	1	5.08257	it13_57_cort	25.8326
Gm27004	predicted gene, 27004 [Source:MGI Symbol;Acc:MGI:5504119]	0.85232	Cluster 1	1679	43.0184	15.2029	0.721969	Component 1	246	1	12.9577	it13_58_cort	167.903
Gm27032	predicted gene, 27032 [Source:MGI Symbol;Acc:MGI:5504147]	0.381558	Cluster 1	1679	371.788	211.672	102.211	Component 1	574	1	80.7652	it13_49_cort	6523.03
Gm27040	predicted gene, 27040 [Source:MGI Symbol;Acc:MGI:5504155]	0.534813	Cluster 1	1679	49.3387	23.0994	6.94964	Component 1	101	1	12.3539	it13_64_cort	152.618
Gm28175	predicted gene 28175 [Source:MGI Symbol;Acc:MGI:5578881]	1.00843	Cluster 1	1679	126.135	44.3105	0	Component 1	334	1	44.684	it13_56_cort	1996.66
Gm28800	predicted gene 28800 [Source:MGI Symbol;Acc:MGI:5579506]	0.854409	Cluster 1	1679	136.863	41.4648	5.18531	Component 1	102	1	35.4279	it13_46_cort	1255.14
Gm29100	predicted gene 29100 [Source:MGI Symbol;Acc:MGI:5579806]	0.930841	Cluster 1	1679	84.195	25.4598	1.7857	Component 1	40	1	23.699	it13_65_cort	561.645
Gm30439	predicted gene, 30439 [Source:MGI Symbol;Acc:MGI:5589598]	0.68368	Cluster 1	1679	97.5006	41.2515	6.67908	Component 1	407	1	28.2028	it13_49_cort	795.4
Gm30444	predicted gene, 30444 [Source:MGI Symbol;Acc:MGI:5589603]	0.644627	Cluster 1	1679	39.2661	16.3171	1.02382	Component 1	104	1	10.5185	it13_57_cort	110.638
Gm30563	predicted gene, 30563 [Source:MGI Symbol;Acc:MGI:5589722]	1.27022	Cluster 1	1679	31.0716	6.45392	0	Component 1	38	1	8.19788	it13_49_cort	67.2052
Gm30648	predicted gene, 30648 [Source:MGI Symbol;Acc:MGI:5589807]	1.05788	Cluster 1	1679	38.8544	10.6704	0	Component 1	167	1	11.2881	it13_76_cort	127.42
Gm31308	predicted gene, 31308 [Source:MGI Symbol;Acc:MGI:5590467]	1.21375	Cluster 1	1679	26.1942	5.35317	0	Component 1	11	1	6.49739	it13_45_cort	42.216
Gm31518	predicted gene, 31518 [Source:MGI Symbol;Acc:MGI:5590677]	0.74684	Cluster 1	1679	81.4932	27.5619	3.52453	Component 1	3	1	20.5844	it13_45_cort	423.715
Gm31692	predicted gene, 31692 [Source:MGI Symbol;Acc:MGI:5590851]	1.22844	Cluster 1	1679	17.4628	4.63217	0	Component 1	277	1	5.69034	it13_45_cort	32.38
Gm32014	predicted gene, 32014 [Source:MGI Symbol;Acc:MGI:5591173]	0.819767	Cluster 1	1679	36.3851	12.3142	0	Component 1	6	1	10.0948	it13_56_cort	101.905
Gm32200	predicted gene, 32200 [Source:MGI Symbol;Acc:MGI:5591359]	0.781352	Cluster 1	1679	62.1432	24.9311	2.59265	Component 1	339	1	19.48	it13_49_cort	379.469
Gm32510	predicted gene, 32510 [Source:MGI Symbol;Acc:MGI:5591669]	0.30659	Cluster 1	1679	107.814	67.921	23.5478	Component 1	2	1	20.8239	it13_64_cort	433.636
Gm32549	predicted gene, 32549 [Source:MGI Symbol;Acc:MGI:5591708]	0.952466	Cluster 1	1679	19.9963	6.06625	0	Component 1	65	1	5.7779	it13_65_cort	33.3841
Gm32756	predicted gene, 32756 [Source:MGI Symbol;Acc:MGI:5591915]	1.36041	Cluster 1	1679	30.1514	5.12269	0	Component 1	25	1	6.96895	it13_64_cort	48.5662
Gm32793	predicted gene, 32793 [Source:MGI Symbol;Acc:MGI:5591952]	1.16419	Cluster 1	1679	35.7949	8.86691	0	Component 1	244	1	10.3228	it13_46_cort	106.56
Gm33099	predicted gene, 33099 [Source:MGI Symbol;Acc:MGI:5592258]	0.834672	Cluster 1	1679	27.5829	8.64805	0	Component 1	1	1	7.21829	it13_72_cort	52.1037
Gm34110	predicted gene, 34110 [Source:MGI Symbol;Acc:MGI:5593269]	0.749358	Cluster 1	1679	80.3765	27.3884	5.18531	Component 1	32	1	20.5237	it13_58_cort	421.222
Gm34304	predicted gene, 34304 [Source:MGI Symbol;Acc:MGI:5593463]	0.901744	Cluster 1	1679	44.2024	16.226	0	Component 1	433	1	14.6317	it13_65_cort	214.086
Gm34425	predicted gene, 34425 [Source:MGI Symbol;Acc:MGI:5593584]	0.980855	Cluster 1	1679	13.1983	3.82181	0	Component 1	3	1	3.74865	it13_43_cort	14.0524
Gm34724	predicted gene, 34724 [Source:MGI Symbol;Acc:MGI:5593883]	1.16462	Cluster 1	1679	23.922	5.46145	0	Component 1	1	1	6.36053	it13_67_cort	40.4564
Gm34939	predicted gene, 34939 [Source:MGI Symbol;Acc:MGI:5594098]	0.778016	Cluster 1	1679	37.6713	11.4671	0	Component 1	1	1	8.92159	it13_81_cort	79.5948
Gm35040	predicted gene, 35040 [Source:MGI Symbol;Acc:MGI:5594199]	0.684057	Cluster 1	1679	921.028	352.172	87.6427	Component 1	445	1	240.906	it13_72_cort	58035.6
Gm35161	predicted gene, 35161 [Source:MGI Symbol;Acc:MGI:5594320]	1.11669	Cluster 1	1679	218.285	59.3059	0.954154	Component 1	411	1	66.2263	it13_45_cort	4385.92
Gm35853	predicted gene, 35853 [Source:MGI Symbol;Acc:MGI:5595012]	1.03756	Cluster 1	1679	41.7994	13.6754	0	Component 1	332	1	14.1891	it13_57_cort	201.329
Gm36118	predicted gene, 36118 [Source:MGI Symbol;Acc:MGI:5595277]	0.96423	Cluster 1	1679	14.5524	3.73389	0	Component 1	2	1	3.60033	it13_45_cort	12.9624
Gm36722	predicted gene, 36722 [Source:MGI Symbol;Acc:MGI:5595881]	0.576457	Cluster 1	1679	163.879	72.4246	18.1088	Component 1	121	1	41.7496	it13_43_cort	1743.03
Gm36736	predicted gene, 36736 [Source:MGI Symbol;Acc:MGI:5595895]	1.07851	Cluster 1	1679	25.583	6.97206	0	Component 1	33	1	7.51943	it13_64_cort	56.5418
Gm37176	predicted gene, 37176 [Source:MGI Symbol;Acc:MGI:5610404]	1.14005	Cluster 1	1679	43.6621	9.77137	0	Component 1	66	1	11.1398	it13_56_cort	124.096
Gm37711	predicted gene, 37711 [Source:MGI Symbol;Acc:MGI:5610939]	0.852816	Cluster 1	1679	226.689	90.4593	2.19107	Component 1	671	1	77.1451	it13_50_cort	5951.36
Gm37940	predicted gene, 37940 [Source:MGI Symbol;Acc:MGI:5611168]	0.721648	Cluster 1	1679	59.8051	19.477	1.91197	Component 1	305	1	14.0555	it13_67_cort	197.557
Gm38299	predicted gene, 38299 [Source:MGI Symbol;Acc:MGI:5611527]	0.760559	Cluster 1	1679	49.3993	17.1695	2.49169	Component 1	96	1	13.0584	it13_57_cort	170.523
Gm38642	predicted gene, 38642 [Source:MGI Symbol;Acc:MGI:5621527]	0.909615	Cluster 1	1679	40.5328	13.1573	0	Component 1	85	1	11.9681	it13_57_cort	143.235
Gm38752	predicted gene, 38752 [Source:MGI Symbol;Acc:MGI:5621637]	1.04504	Cluster 1	1679	19.4272	4.96697	0	Component 1	1	1	5.1907	it13_76_cort	26.9433
Gm38820	predicted gene, 38820 [Source:MGI Symbol;Acc:MGI:5621705]	1.22577	Cluster 1	1679	44.3725	10.6633	0	Component 1	372	1	13.0708	it13_72_cort	170.845
Gm39326	predicted gene, 39326 [Source:MGI Symbol;Acc:MGI:5622211]	0.710281	Cluster 1	1679	84.689	26.881	2.2157	Component 1	1	1	19.0931	it13_43_cort	364.545
Gm39351	predicted gene, 39351 [Source:MGI Symbol;Acc:MGI:5622236]	1.15152	Cluster 1	1679	25.6544	6.02142	0	Component 1	44	1	6.9338	it13_69_cort	48.0776
Gm39377	predicted gene, 39377 [Source:MGI Symbol;Acc:MGI:5622262]	1.75142	Cluster 1	1679	35.6335	4.28698	0	Component 1	3	1	7.5083	it13_64_cort	56.3746
Gm39822	predicted gene, 39822 [Source:MGI Symbol;Acc:MGI:5622707]	1.09843	Cluster 1	1679	127.345	36.7433	0	Component 1	552	1	40.3602	it13_65_cort	1628.94
Gm40331	predicted gene, 40331 [Source:MGI Symbol;Acc:MGI:5623216]	1.31142	Cluster 1	1679	132.652	30.9169	0	Component 1	198	1	40.5449	it13_46_cort	1643.89
Gm40518	predicted gene, 40518 [Source:MGI Symbol;Acc:MGI:5623403]	1.20168	Cluster 1	1679	279.645	68.8778	0	Component 1	255	1	82.7693	it13_49_cort	6850.75
Gm41029	predicted gene, 41029 [Source:MGI Symbol;Acc:MGI:5623914]	0.92665	Cluster 1	1679	111.465	33.7963	2.19107	Component 1	135	1	31.3173	it13_57_cort	980.775
Gm41031	predicted gene, 41031 [Source:MGI Symbol;Acc:MGI:5623916]	1.15415	Cluster 1	1679	74.9218	18.069	0	Component 1	185	1	20.8544	it13_64_cort	434.907
Gm41361	predicted gene, 41361 [Source:MGI Symbol;Acc:MGI:5624246]	0.552147	Cluster 1	1679	78.7448	34.4659	9.69246	Component 1	14	1	19.0303	it13_41_cort	362.151
Gm41635	predicted gene, 41635 [Source:MGI Symbol;Acc:MGI:5624520]	0.878792	Cluster 1	1679	38.4816	13.4317	0	Component 1	6	1	11.8037	it13_69_cort	139.327
Gm42056	predicted gene, 42056 [Source:MGI Symbol;Acc:MGI:5624941]	1.02664	Cluster 1	1679	78.5765	26.0218	0	Component 1	472	1	26.715	it13_64_cort	713.689
Gm42154	predicted gene, 42154 [Source:MGI Symbol;Acc:MGI:5625039]	1.18695	Cluster 1	1679	26.828	6.51021	0	Component 1	27	1	7.7273	it13_76_cort	59.7111
Gm42359	predicted gene, 42359 [Source:MGI Symbol;Acc:MGI:5625244]	1.30243	Cluster 1	1679	24.2567	5.36295	0	Component 1	2	1	6.98488	it13_56_cort	48.7885
Gm42742	predicted gene 42742 [Source:MGI Symbol;Acc:MGI:5662879]	0.263926	Cluster 1	1679	2580.16	1474.54	916.477	Component 1	5	1	389.168	it13_57_cort	151452
Gm42847	predicted gene 42847 [Source:MGI Symbol;Acc:MGI:5662984]	0.371759	Cluster 1	1679	100.015	50.3331	17.1911	Component 1	5	1	18.7118	it13_46_cort	350.132
Gm42865	predicted gene 42865 [Source:MGI Symbol;Acc:MGI:5663002]	1.12431	Cluster 1	1679	82.531	22.7552	0	Component 1	150	1	25.5839	it13_67_cort	654.534
Gm42884	predicted gene 42884 [Source:MGI Symbol;Acc:MGI:5663021]	0.348031	Cluster 1	1679	144.068	85.3791	25.4806	Component 1	3	1	29.7146	it13_45_cort	882.956
Gm43034	predicted gene 43034 [Source:MGI Symbol;Acc:MGI:5663171]	0.581476	Cluster 1	1679	105.244	42.1364	11.262	Component 1	284	1	24.5013	it13_65_cort	600.315
Gm43445	predicted gene 43445 [Source:MGI Symbol;Acc:MGI:5663582]	0.978069	Cluster 1	1679	56.4314	15.9706	1.66112	Component 1	72	1	15.6203	it13_76_cort	243.995
Gm43517	predicted gene 43517 [Source:MGI Symbol;Acc:MGI:5663654]	1.01292	Cluster 1	1679	32.3787	10.867	0	Component 1	247	1	11.0074	it13_76_cort	121.162
Gm43672	predicted gene 43672 [Source:MGI Symbol;Acc:MGI:5663809]	0.674174	Cluster 1	1679	258.466	100.247	27.5405	Component 1	460	1	67.5837	it13_43_cort	4567.55
Gm43681	predicted gene 43681 [Source:MGI Symbol;Acc:MGI:5663818]	0.329039	Cluster 1	1679	109.454	62.1896	32.866	Component 1	11	1	20.4628	it13_65_cort	418.726
Gm43682	predicted gene 43682 [Source:MGI Symbol;Acc:MGI:5663819]	0.697924	Cluster 1	1679	259.029	114.493	15.8833	Component 1	730	1	79.9071	it13_76_cort	6385.15
Gm43684	predicted gene 43684 [Source:MGI Symbol;Acc:MGI:5663821]	1.27355	Cluster 1	1679	63.8323	13.2104	0	Component 1	54	1	16.8241	it13_76_cort	283.051
Gm43719	predicted gene 43719 [Source:MGI Symbol;Acc:MGI:5663856]	1.03757	Cluster 1	1679	35.1722	8.58283	0	Component 1	1	1	8.90532	it13_56_cort	79.3048
Gm43838	predicted gene 43838 [Source:MGI Symbol;Acc:MGI:5663975]	0.943917	Cluster 1	1679	216.78	64.2015	0	Component 1	364	1	60.6009	it13_69_cort	3672.47
Gm43860	predicted gene 43860 [Source:MGI Symbol;Acc:MGI:5663997]	0.391469	Cluster 1	1679	100.085	49.0531	23.5478	Component 1	20	1	19.2028	it13_50_cort	368.746
Gm44677	predicted gene 44677 [Source:MGI Symbol;Acc:MGI:5753253]	0.536648	Cluster 1	1679	111.429	51.6927	14.3398	Component 1	175	1	27.7408	it13_49_cort	769.551
Gm44891	predicted gene 44891 [Source:MGI Symbol;Acc:MGI:5753467]	0.820265	Cluster 1	1679	29.1047	9.46935	0	Component 1	2	1	7.76738	it13_45_cort	60.3321
Gm45062	predicted gene 45062 [Source:MGI Symbol;Acc:MGI:5753638]	0.461937	Cluster 1	1679	850.297	429.102	92.3124	Component 1	20	1	198.218	it13_50_cort	39290.4
Gm45606	predicted gene 45606 [Source:MGI Symbol;Acc:MGI:5791442]	0.575696	Cluster 1	1679	492.448	235.054	94.0989	Component 1	521	1	135.32	it13_58_cort	18311.4
Gm45949	predicted gene, 45949 [Source:MGI Symbol;Acc:MGI:5825586]	0.940791	Cluster 1	1679	36.5472	9.87631	0	Component 1	30	1	9.29154	it13_64_cort	86.3328
Gm47079	predicted gene, 47079 [Source:MGI Symbol;Acc:MGI:6095803]	0.640804	Cluster 1	1679	52.6285	23.2093	0	Component 1	153	1	14.8726	it13_67_cort	221.195
Gm47097	predicted gene, 47097 [Source:MGI Symbol;Acc:MGI:6095831]	1.14289	Cluster 1	1679	75.6804	17.5021	0	Component 1	295	1	20.0029	it13_69_cort	400.117
Gm47108	predicted gene, 47108 [Source:MGI Symbol;Acc:MGI:6095846]	0.928522	Cluster 1	1679	23.0966	7.79068	0	Component 1	1	1	7.23381	it13_50_cort	52.3281
Gm47155	predicted gene, 47155 [Source:MGI Symbol;Acc:MGI:6095924]	0.681275	Cluster 1	1679	579.035	257.649	74.3228	Component 1	667	1	175.53	it13_46_cort	30810.7
Gm47163	predicted gene, 47163 [Source:MGI Symbol;Acc:MGI:6095939]	0.286697	Cluster 1	1679	687.242	437.404	274.696	Component 1	325	1	125.403	it13_65_cort	15725.8
Gm47415	predicted gene, 47415 [Source:MGI Symbol;Acc:MGI:6096352]	1.29503	Cluster 1	1679	38.9532	7.27562	0	Component 1	108	1	9.42212	it13_46_cort	88.7764
Gm47694	predicted gene, 47694 [Source:MGI Symbol;Acc:MGI:6096803]	0.54873	Cluster 1	1679	155.903	71.1461	19.3599	Component 1	390	1	39.04	it13_72_cort	1524.12
Gm48530	predicted gene, 48530 [Source:MGI Symbol;Acc:MGI:6098070]	1.2606	Cluster 1	1679	66.9408	13.9041	0	Component 1	235	1	17.5275	it13_45_cort	307.213
Gm48764	predicted gene, 48764 [Source:MGI Symbol;Acc:MGI:6098449]	0.906007	Cluster 1	1679	28.4253	6.67173	0	Component 1	2	1	6.04463	it13_46_cort	36.5376
Gm48843	predicted gene, 48843 [Source:MGI Symbol;Acc:MGI:6098576]	1.38999	Cluster 1	1679	26.1942	4.28696	0	Component 1	25	1	5.95884	it13_45_cort	35.5078
Gm49300	predicted gene, 49300 [Source:MGI Symbol;Acc:MGI:6118795]	1.09769	Cluster 1	1679	60.4922	17.6166	0	Component 1	778	1	19.3375	it13_43_cort	373.939
Gm49593	predicted gene, 49593 [Source:MGI Symbol;Acc:MGI:6214998]	0.938855	Cluster 1	1679	443.076	147.621	0.864218	Component 1	528	1	138.595	it13_65_cort	19208.6
Gm49601	predicted gene, 49601 [Source:MGI Symbol;Acc:MGI:6215011]	0.86962	Cluster 1	1679	2057.7	642.506	39.7083	Component 1	217	1	558.736	it13_45_cort	312186
Gm49937	predicted gene, 49937 [Source:MGI Symbol;Acc:MGI:6270649]	0.535072	Cluster 1	1679	83.1449	35.7102	8.33957	Component 1	62	1	19.1075	it13_64_cort	365.098
Gm50387	predicted gene, 50387 [Source:MGI Symbol;Acc:MGI:6303289]	0.234972	Cluster 1	1679	377.145	251.969	115.805	Component 1	28	1	59.2055	it13_49_cort	3505.29
Gm50470	predicted gene, 50470 [Source:MGI Symbol;Acc:MGI:6324740]	0.891988	Cluster 1	1679	92.5105	31.38	2.84902	Component 1	259	1	27.9906	it13_76_cort	783.473
Gm50475	predicted gene, 50475 [Source:MGI Symbol;Acc:MGI:6324745]	1.35058	Cluster 1	1679	22.1086	4.10784	0	Component 1	1	1	5.54798	it13_46_cort	30.7801
Gm52697	predicted gene, 52697 [Source:MGI Symbol;Acc:MGI:6367037]	1.06478	Cluster 1	1679	55.7326	15.6882	0	Component 1	256	1	16.7045	it13_57_cort	279.039
Gm52988	predicted gene, 52988 [Source:MGI Symbol;Acc:MGI:6388871]	0.856027	Cluster 1	1679	91.2882	32.5123	0	Component 1	109	1	27.8314	it13_43_cort	774.586
Gm54041	predicted gene, 54041 [Source:MGI Symbol;Acc:MGI:6723113]	0.641424	Cluster 1	1679	96.4291	45.8176	9.76381	Component 1	601	1	29.3885	it13_49_cort	863.683
Gm55678	predicted gene, 55678 [Source:MGI Symbol;Acc:MGI:6847823]	0.459534	Cluster 1	1679	202.278	88.2255	16.9641	Component 1	2	1	40.5426	it13_45_cort	1643.71
Gm56511	predicted gene, 56511 [Source:MGI Symbol;Acc:MGI:7336936]	1.22869	Cluster 1	1679	16.6519	3.69253	0	Component 1	74	1	4.53697	it13_76_cort	20.5841
Gm56518	predicted gene, 56518 [Source:MGI Symbol;Acc:MGI:7336950]	0.900815	Cluster 1	1679	79.1509	25.816	0	Component 1	154	1	23.2554	it13_72_cort	540.814
Gm56878	predicted gene, 56878 [Source:MGI Symbol;Acc:MGI:7337669]	0.264189	Cluster 1	1679	3880.34	2461.02	1406.24	Component 1	183	1	650.173	it13_65_cort	422725
Gm56917	predicted gene, 56917 [Source:MGI Symbol;Acc:MGI:7337747]	1.14716	Cluster 1	1679	135.337	38.5366	0	Component 1	561	1	44.2077	it13_45_cort	1954.32
Gm57038	predicted gene, 57038 [Source:MGI Symbol;Acc:MGI:7337989]	0.558718	Cluster 1	1679	70.9323	31.5102	8.87619	Component 1	48	1	17.6053	it13_57_cort	309.947
Gm57141	predicted gene, 57141 [Source:MGI Symbol;Acc:MGI:7338195]	0.790764	Cluster 1	1679	67.5004	22.5898	1.72844	Component 1	154	1	17.8632	it13_49_cort	319.093
Gm57143	predicted gene, 57143 [Source:MGI Symbol;Acc:MGI:7338199]	1.06098	Cluster 1	1679	32.9957	8.8081	0	Component 1	81	1	9.3452	it13_43_cort	87.3327
Gm57234	predicted gene, 57234 [Source:MGI Symbol;Acc:MGI:7338381]	0.640535	Cluster 1	1679	314.205	137.455	38.7748	Component 1	751	1	88.0449	it13_72_cort	7751.9
Gm57262	predicted gene, 57262 [Source:MGI Symbol;Acc:MGI:7338437]	0.790422	Cluster 1	1679	52.9934	20.9312	0.887619	Component 1	331	1	16.5445	it13_64_cort	273.72
Gm57268	predicted gene, 57268 [Source:MGI Symbol;Acc:MGI:7338449]	0.708204	Cluster 1	1679	74.7162	25.6389	3.07145	Component 1	1	1	18.1576	it13_58_cort	329.697
Gm57390	predicted gene, 57390 [Source:MGI Symbol;Acc:MGI:7338693]	0.354678	Cluster 1	1679	991.015	591.334	336.181	Component 1	784	1	209.733	it13_45_cort	43988.1
Gm57399	predicted gene, 57399 [Source:MGI Symbol;Acc:MGI:7338711]	0.577968	Cluster 1	1679	81.3894	31.3148	8.03564	Component 1	19	1	18.099	it13_43_cort	327.573
Gm58909	predicted gene, 58909 [Source:MGI Symbol;Acc:MGI:7800895]	1.24201	Cluster 1	1679	43.0596	9.40558	0	Component 1	101	1	11.6818	it13_67_cort	136.464
Gm59350	predicted gene, 59350 [Source:MGI Symbol;Acc:MGI:7801771]	0.845626	Cluster 1	1679	144.869	52.1259	5.55971	Component 1	354	1	44.079	it13_51_cort	1942.96
Gm61537	predicted gene, 61537 [Source:MGI Symbol;Acc:MGI:7806108]	1.2739	Cluster 1	1679	93.1351	18.0778	0	Component 1	153	1	23.0293	it13_45_cort	530.35
Gm62320	predicted gene, 62320 [Source:MGI Symbol;Acc:MGI:7807600]	0.685597	Cluster 1	1679	49.0402	20.3621	2.19107	Component 1	350	1	13.9602	it13_67_cort	194.887
Gm63163	predicted gene, 63163 [Source:MGI Symbol;Acc:MGI:7809274]	1.23046	Cluster 1	1679	17.4628	4.00714	0	Component 1	88	1	4.93062	it13_45_cort	24.311
Gm64347	predicted gene, 64347 [Source:MGI Symbol;Acc:MGI:7811604]	0.289471	Cluster 1	1679	316.604	186.311	96.3782	Component 1	25	1	53.9318	it13_72_cort	2908.64
Gm64463	predicted gene, 64463 [Source:MGI Symbol;Acc:MGI:7811835]	0.539838	Cluster 1	1679	4266.95	1801.55	649.1	Component 1	101	1	972.546	it13_72_cort	945845
Gm64769	predicted gene, 64769 [Source:MGI Symbol;Acc:MGI:7812441]	0.862297	Cluster 1	1679	20.3523	6.33832	0	Component 1	4	1	5.46551	it13_76_cort	29.8718
Gm64863	predicted gene, 64863 [Source:MGI Symbol;Acc:MGI:7812629]	0.94799	Cluster 1	1679	36.2953	10.9628	0	Component 1	62	1	10.3926	it13_43_cort	108.006
Gm65833	predicted gene, 65833 [Source:MGI Symbol;Acc:MGI:7814546]	1.07097	Cluster 1	1679	34.7784	10.7637	0	Component 1	482	1	11.5277	it13_72_cort	132.887
Gm65882	predicted gene, 65882 [Source:MGI Symbol;Acc:MGI:7814644]	0.470241	Cluster 1	1679	94.7412	37.0067	9.5064	Component 1	1	1	17.4021	it13_72_cort	302.833
Gm66159	predicted gene, 66159 [Source:MGI Symbol;Acc:MGI:7815182]	1.00546	Cluster 1	1679	147.508	48.3937	2.77986	Component 1	513	1	48.658	it13_72_cort	2367.61
Gm66310	predicted gene, 66310 [Source:MGI Symbol;Acc:MGI:7815484]	0.627972	Cluster 1	1679	94.6012	40.6847	5.35709	Component 1	348	1	25.5489	it13_56_cort	652.744
Gm66640	predicted gene, 66640 [Source:MGI Symbol;Acc:MGI:7816133]	1.4437	Cluster 1	1679	14.1099	2.85819	0	Component 1	5	1	4.12636	it13_69_cort	17.0268
Gm66822	predicted gene, 66822 [Source:MGI Symbol;Acc:MGI:7816493]	1.21568	Cluster 1	1679	37.3952	9.16676	0	Component 1	77	1	11.1438	it13_43_cort	124.185
Gm67895	predicted gene, 67895 [Source:MGI Symbol;Acc:MGI:7818621]	1.02773	Cluster 1	1679	18.3127	5.43398	0	Component 1	51	1	5.58466	it13_41_cort	31.1885
Gm68288	predicted gene, 68288 [Source:MGI Symbol;Acc:MGI:7819405]	0.605244	Cluster 1	1679	48.5134	21.4221	1.81846	Component 1	120	1	12.9656	it13_56_cort	168.107
Gm68671	predicted gene, 68671 [Source:MGI Symbol;Acc:MGI:7820169]	0.828586	Cluster 1	1679	75.6804	26.9343	3.79869	Component 1	256	1	22.3174	it13_69_cort	498.067
Gm69225	predicted gene, 69225 [Source:MGI Symbol;Acc:MGI:7821267]	0.779322	Cluster 1	1679	285.963	112.09	6.49772	Component 1	440	1	87.354	it13_43_cort	7630.72
Gm69294	predicted gene, 69294 [Source:MGI Symbol;Acc:MGI:7821405]	0.677594	Cluster 1	1679	152.585	59.5677	13.2942	Component 1	511	1	40.3627	it13_64_cort	1629.15
Gm69541	predicted gene, 69541 [Source:MGI Symbol;Acc:MGI:7821897]	0.8904	Cluster 1	1679	50.9391	17.1382	0	Component 1	608	1	15.2599	it13_56_cort	232.864
Gm69940	predicted gene, 69940 [Source:MGI Symbol;Acc:MGI:7822689]	0.430528	Cluster 1	1679	10085.7	5563.8	2723.14	Component 1	586	1	2395.37	it13_51_cort	5.73781e+06
Gm70285	predicted gene, 70285 [Source:MGI Symbol;Acc:MGI:7823375]	0.852688	Cluster 1	1679	37.9293	13.4824	0	Component 1	135	1	11.4963	it13_76_cort	132.164
Gm70691	predicted gene, 70691 [Source:MGI Symbol;Acc:MGI:7824175]	0.942296	Cluster 1	1679	804.322	284.949	38.2394	Component 1	470	1	268.507	it13_57_cort	72095.8
Gm70953	predicted gene, 70953 [Source:MGI Symbol;Acc:MGI:7824693]	1.32997	Cluster 1	1679	21.533	4.8009	0	Component 1	13	1	6.38506	it13_57_cort	40.7691
Gm71354	predicted gene, 71354 [Source:MGI Symbol;Acc:MGI:7825483]	1.15263	Cluster 1	1679	13.6863	3.22504	0	Component 1	89	1	3.71728	it13_46_cort	13.8182
Gm71528	predicted gene, 71528 [Source:MGI Symbol;Acc:MGI:7825829]	0.892186	Cluster 1	1679	45.3302	11.571	0	Component 1	20	1	10.3235	it13_76_cort	106.575
Gm73299	predicted gene, 73299 [Source:MGI Symbol;Acc:MGI:7829356]	0.77747	Cluster 1	1679	26.3142	9.83064	0.841569	Component 1	46	1	7.64303	it13_67_cort	58.416
Gm73440	predicted gene, 73440 [Source:MGI Symbol;Acc:MGI:7829636]	0.548732	Cluster 1	1679	191.264	79.6855	30.5683	Component 1	358	1	43.7259	it13_57_cort	1911.96
Gm74206	predicted gene, 74206 [Source:MGI Symbol;Acc:MGI:7831150]	0.918563	Cluster 1	1679	66.7014	16.5323	2.04763	Component 1	3	1	15.186	it13_69_cort	230.614
Gm74523	predicted gene, 74523 [Source:MGI Symbol;Acc:MGI:7831777]	0.933829	Cluster 1	1679	28.4253	9.98324	0	Component 1	256	1	9.32264	it13_46_cort	86.9117
Gm75127	predicted gene, 75127 [Source:MGI Symbol;Acc:MGI:7832982]	1.34282	Cluster 1	1679	38.9532	8.82591	0	Component 1	124	1	11.8516	it13_46_cort	140.461
Gna11	guanine nucleotide binding protein, alpha 11 [Source:MGI Symbol;Acc:MGI:95766]	0.160517	Cluster 1	1679	2598.96	2004.13	1527	Component 1	443	1	321.696	it13_43_cort	103488
Gnaz	guanine nucleotide binding protein, alpha z subunit [Source:MGI Symbol;Acc:MGI:95780]	0.232792	Cluster 1	1679	1934.01	1327.88	803.564	Component 1	249	1	309.119	it13_45_cort	95554.8
Gng10	guanine nucleotide binding protein (G protein), gamma 10 [Source:MGI Symbol;Acc:MGI:1336169]	0.345988	Cluster 1	1679	503.6	260.686	134.417	Component 1	34	1	90.1941	it13_41_cort	8134.97
Gng13	guanine nucleotide binding protein (G protein), gamma 13 [Source:MGI Symbol;Acc:MGI:1925616]	0.507568	Cluster 1	1679	443.168	234.369	89.5749	Component 1	523	1	118.958	it13_41_cort	14151
Gnl1	guanine nucleotide binding protein-like 1 [Source:MGI Symbol;Acc:MGI:95764]	0.202097	Cluster 1	1679	4290.52	3121.07	2233.77	Component 1	760	1	630.759	it13_58_cort	397857
Golga7b	golgin A7B [Source:MGI Symbol;Acc:MGI:1918396]	0.563944	Cluster 1	1679	3425.38	1732.36	663.387	Component 1	856	1	976.952	it13_49_cort	954435
Gp1bb	glycoprotein Ib, beta polypeptide [Source:MGI Symbol;Acc:MGI:107852]	0.750049	Cluster 1	1679	62.8532	19.3146	0.955984	Component 1	1	1	14.4869	it13_69_cort	209.87
Gpd1	glycerol-3-phosphate dehydrogenase 1 (soluble) [Source:MGI Symbol;Acc:MGI:95679]	0.376785	Cluster 1	1679	2328.13	1371.46	510.077	Component 1	247	1	516.747	it13_69_cort	267027
Gpd1l	glycerol-3-phosphate dehydrogenase 1-like [Source:MGI Symbol;Acc:MGI:1289257]	0.21952	Cluster 1	1679	2583.04	1780.16	1103.61	Component 1	368	1	390.78	it13_45_cort	152709
Gpm6a	glycoprotein m6a [Source:MGI Symbol;Acc:MGI:107671]	0.340959	Cluster 1	1679	14583.6	9649.03	4780.85	Component 1	574	1	3289.93	it13_65_cort	1.08236e+07
Gpr22	G protein-coupled receptor 22 [Source:MGI Symbol;Acc:MGI:1920260]	0.468123	Cluster 1	1679	892.746	413.923	147.897	Component 1	121	1	193.767	it13_41_cort	37545.5
Gpr26	G protein-coupled receptor 26 [Source:MGI Symbol;Acc:MGI:2441758]	0.646059	Cluster 1	1679	5206.49	2109.25	144.553	Component 1	425	1	1362.7	it13_76_cort	1.85696e+06
Gpr27	G protein-coupled receptor 27 [Source:MGI Symbol;Acc:MGI:1202299]	0.315522	Cluster 1	1679	933.95	543.087	240.634	Component 1	203	1	171.356	it13_41_cort	29362.9
Gpr150	G protein-coupled receptor 150 [Source:MGI Symbol;Acc:MGI:2441872]	0.692485	Cluster 1	1679	154.531	59.2343	10.6514	Component 1	172	1	41.0188	it13_57_cort	1682.54
Gprin1	G protein-regulated inducer of neurite outgrowth 1 [Source:MGI Symbol;Acc:MGI:1349455]	0.565414	Cluster 1	1679	3986.64	1845.02	530.953	Component 1	414	1	1043.2	it13_65_cort	1.08827e+06
Gramd2a	GRAM domain containing 2A [Source:MGI Symbol;Acc:MGI:3528937]	0.626577	Cluster 1	1679	447.86	217.114	38.918	Component 1	666	1	136.039	it13_49_cort	18506.5
Gramd4	GRAM domain containing 4 [Source:MGI Symbol;Acc:MGI:2676308]	0.261955	Cluster 1	1679	1372.29	889.874	560.974	Component 1	524	1	233.107	it13_45_cort	54339
Grb2	growth factor receptor bound protein 2 [Source:MGI Symbol;Acc:MGI:95805]	0.13444	Cluster 1	1679	2897.37	2296.06	1847.99	Component 1	128	1	308.682	it13_45_cort	95284.7
Gria2	glutamate receptor, ionotropic, AMPA2 (alpha 2) [Source:MGI Symbol;Acc:MGI:95809]	0.434815	Cluster 1	1679	9079.91	4949.68	1349.7	Component 1	279	1	2152.2	it13_76_cort	4.63195e+06
Gria3	glutamate receptor, ionotropic, AMPA3 (alpha 3) [Source:MGI Symbol;Acc:MGI:95810]	0.444702	Cluster 1	1679	4825.48	2909.52	1083.78	Component 1	627	1	1293.87	it13_50_cort	1.6741e+06
Grik3	glutamate receptor, ionotropic, kainate 3 [Source:MGI Symbol;Acc:MGI:95816]	0.37085	Cluster 1	1679	2780.33	1553.47	565.701	Component 1	109	1	576.106	it13_64_cort	331898
Grik5	glutamate receptor, ionotropic, kainate 5 (gamma 2) [Source:MGI Symbol;Acc:MGI:95818]	0.369271	Cluster 1	1679	6202.54	3640.93	1937.04	Component 1	751	1	1344.49	it13_49_cort	1.80765e+06
Grin1	glutamate receptor, ionotropic, NMDA1 (zeta 1) [Source:MGI Symbol;Acc:MGI:95819]	0.233103	Cluster 1	1679	13295	9439.01	6117.24	Component 1	549	1	2200.27	it13_64_cort	4.84117e+06
Grin2a	glutamate receptor, ionotropic, NMDA2A (epsilon 1) [Source:MGI Symbol;Acc:MGI:95820]	0.497183	Cluster 1	1679	3309.97	1765.01	628.634	Component 1	576	1	877.531	it13_46_cort	770061
Gripap1	GRIP1 associated protein 1 [Source:MGI Symbol;Acc:MGI:1859616]	0.139503	Cluster 1	1679	1991.17	1598.42	1207.31	Component 1	50	1	222.985	it13_57_cort	49722.5
Grk2	G protein-coupled receptor kinase 2 [Source:MGI Symbol;Acc:MGI:87940]	0.231032	Cluster 1	1679	6625.84	4611.59	2313.37	Component 1	233	1	1065.43	it13_57_cort	1.13513e+06
Grk6	G protein-coupled receptor kinase 6 [Source:MGI Symbol;Acc:MGI:1347078]	0.119439	Cluster 1	1679	1452.85	1184.12	905.349	Component 1	54	1	141.431	it13_57_cort	20002.7
Gsg1l	GSG1-like [Source:MGI Symbol;Acc:MGI:2685483]	0.639482	Cluster 1	1679	2327.3	1114.95	214.725	Component 1	611	1	712.991	it13_43_cort	508356
Gsk3a	glycogen synthase kinase 3 alpha [Source:MGI Symbol;Acc:MGI:2152453]	0.183157	Cluster 1	1679	5589.72	4222.04	3087.14	Component 1	680	1	773.297	it13_57_cort	597988
Gtdc1	glycosyltransferase-like domain containing 1 [Source:MGI Symbol;Acc:MGI:2444269]	0.470001	Cluster 1	1679	1210.43	567.766	199.387	Component 1	273	1	266.851	it13_50_cort	71209.2
Gtf2h1	general transcription factor II H, polypeptide 1 [Source:MGI Symbol;Acc:MGI:1277216]	0.124284	Cluster 1	1679	645.895	519.918	422.605	Component 1	2	1	64.6174	it13_67_cort	4175.41
Gucy1b1	guanylate cyclase 1, soluble, beta 1 [Source:MGI Symbol;Acc:MGI:1860604]	0.265285	Cluster 1	1679	2890.1	2012.97	1230.09	Component 1	204	1	534.011	it13_45_cort	285168
Gucy2g	guanylate cyclase 2g [Source:MGI Symbol;Acc:MGI:106025]	0.981386	Cluster 1	1679	215.375	73.4215	0.862324	Component 1	733	1	72.0549	it13_45_cort	5191.91
H2-T23	histocompatibility 2, T region locus 23 [Source:MGI Symbol;Acc:MGI:95957]	0.479096	Cluster 1	1679	587.725	265.7	109.548	Component 1	3	1	127.296	it13_57_cort	16204.3
H60b	histocompatibility 60b [Source:MGI Symbol;Acc:MGI:3649078]	1.34142	Cluster 1	1679	26.4967	4.93907	0	Component 1	50	1	6.62536	it13_64_cort	43.8954
Hace1	HECT domain and ankyrin repeat containing, E3 ubiquitin protein ligase 1 [Source:MGI Symbol;Acc:MGI:2446110]	0.379314	Cluster 1	1679	1259.49	701.725	350.846	Component 1	414	1	266.174	it13_67_cort	70848.8
Hapln1	hyaluronan and proteoglycan link protein 1 [Source:MGI Symbol;Acc:MGI:1337006]	0.573186	Cluster 1	1679	431.468	182.021	14.2419	Component 1	6	1	104.332	it13_52_cort	10885.1
Hcfc2	host cell factor C2 [Source:MGI Symbol;Acc:MGI:1915183]	0.316585	Cluster 1	1679	828.686	458.966	249.782	Component 1	365	1	145.302	it13_72_cort	21112.6
Hcn1	hyperpolarization activated cyclic nucleotide gated potassium channel 1 [Source:MGI Symbol;Acc:MGI:1096392]	0.566067	Cluster 1	1679	1389.51	652.796	113.974	Component 1	304	1	369.526	it13_76_cort	136550
Hdac7	histone deacetylase 7 [Source:MGI Symbol;Acc:MGI:1891835]	0.305951	Cluster 1	1679	1665.51	976.865	511.494	Component 1	162	1	298.873	it13_46_cort	89324.8
Hdac10	histone deacetylase 10 [Source:MGI Symbol;Acc:MGI:2158340]	0.243256	Cluster 1	1679	366.062	230.78	136.334	Component 1	17	1	56.1385	it13_57_cort	3151.53
Heatr1	HEAT repeat containing 1 [Source:MGI Symbol;Acc:MGI:2442524]	0.14591	Cluster 1	1679	538.466	427.958	338.394	Component 1	15	1	62.4434	it13_72_cort	3899.17
Hebp1	heme binding protein 1 [Source:MGI Symbol;Acc:MGI:1333880]	0.256655	Cluster 1	1679	407.458	252.895	149.51	Component 1	6	1	64.9068	it13_41_cort	4212.9
Hectd2	HECT domain E3 ubiquitin protein ligase 2 [Source:MGI Symbol;Acc:MGI:2442663]	0.321959	Cluster 1	1679	340.439	205.42	97.5025	Component 1	94	1	66.1367	it13_76_cort	4374.06
Herc6	hect domain and RLD 6 [Source:MGI Symbol;Acc:MGI:1914388]	0.538366	Cluster 1	1679	461.779	194.805	49.1067	Component 1	58	1	104.876	it13_69_cort	10999
Hey1	hairy/enhancer-of-split related with YRPW motif 1 [Source:MGI Symbol;Acc:MGI:1341800]	0.188837	Cluster 1	1679	961.911	682.777	468.242	Component 1	71	1	128.934	it13_45_cort	16623.9
Hgf	hepatocyte growth factor [Source:MGI Symbol;Acc:MGI:96079]	0.918736	Cluster 1	1679	98.5251	32.7552	0.954154	Component 1	266	1	30.0934	it13_81_cort	905.614
Hivep2	human immunodeficiency virus type I enhancer binding protein 2 [Source:MGI Symbol;Acc:MGI:1338076]	0.536591	Cluster 1	1679	7354.59	3134.16	1228.09	Component 1	380	1	1681.76	it13_76_cort	2.82833e+06
Hivep3	human immunodeficiency virus type I enhancer binding protein 3 [Source:MGI Symbol;Acc:MGI:106589]	0.370363	Cluster 1	1679	2775.12	1380.13	640.386	Component 1	179	1	511.15	it13_81_cort	261274
Hk1	hexokinase 1 [Source:MGI Symbol;Acc:MGI:96103]	0.16589	Cluster 1	1679	9424.1	6678.89	4467.82	Component 1	236	1	1107.96	it13_45_cort	1.22757e+06
Hkdc1	hexokinase domain containing 1 [Source:MGI Symbol;Acc:MGI:2384910]	1.14642	Cluster 1	1679	513.698	133.65	0	Component 1	447	1	153.218	it13_45_cort	23475.8
Hmgxb3	HMG box domain containing 3 [Source:MGI Symbol;Acc:MGI:2441817]	0.146775	Cluster 1	1679	1042.26	845.09	625.225	Component 1	352	1	124.038	it13_46_cort	15385.3
Hnrnpl	heterogeneous nuclear ribonucleoprotein L [Source:MGI Symbol;Acc:MGI:104816]	0.0906988	Cluster 1	1679	4291.92	3716.96	3028.22	Component 1	11	1	337.124	it13_47_thal	113652
Homer1	homer scaffolding protein 1 [Source:MGI Symbol;Acc:MGI:1347345]	0.832474	Cluster 1	1679	4004.75	1706.15	265.119	Component 1	749	1	1420.32	it13_81_cort	2.01732e+06
Hpcal4	hippocalcin-like 4 [Source:MGI Symbol;Acc:MGI:2157521]	0.76999	Cluster 1	1679	26304.4	10092.7	1453.87	Component 1	385	1	7771.31	it13_41_cort	6.03933e+07
Hras	Harvey rat sarcoma virus oncogene [Source:MGI Symbol;Acc:MGI:96224]	0.196851	Cluster 1	1679	1948.94	1412.32	955.016	Component 1	101	1	278.015	it13_49_cort	77292.6
Hs2st1	heparan sulfate 2-O-sulfotransferase 1 [Source:MGI Symbol;Acc:MGI:1346049]	0.200839	Cluster 1	1679	1114.75	808.208	585.015	Component 1	409	1	162.32	it13_76_cort	26347.7
Hs3st2	heparan sulfate (glucosamine) 3-O-sulfotransferase 2 [Source:MGI Symbol;Acc:MGI:1333802]	1.07846	Cluster 1	1679	1770.71	507.49	7.66874	Component 1	601	1	547.308	it13_64_cort	299546
Hs3st4	heparan sulfate (glucosamine) 3-O-sulfotransferase 4 [Source:MGI Symbol;Acc:MGI:1333792]	0.355544	Cluster 1	1679	1192.51	730.06	286.325	Component 1	2	1	259.569	it13_49_cort	67375.9
Hspb3	heat shock protein 3 [Source:MGI Symbol;Acc:MGI:1928479]	1.05676	Cluster 1	1679	43.0184	12.627	0	Component 1	194	1	13.3438	it13_58_cort	178.056
Htatip2	HIV-1 Tat interactive protein 2 [Source:MGI Symbol;Acc:MGI:1859271]	0.276268	Cluster 1	1679	185.677	121.522	76.4461	Component 1	147	1	33.5728	it13_51_cort	1127.13
Htatsf1	HIV TAT specific factor 1 [Source:MGI Symbol;Acc:MGI:1919709]	0.124481	Cluster 1	1679	1371.78	1061.29	854.823	Component 1	22	1	132.11	it13_57_cort	17453.1
Htr5a	5-hydroxytryptamine (serotonin) receptor 5A [Source:MGI Symbol;Acc:MGI:96283]	0.33829	Cluster 1	1679	422.138	257.642	123.704	Component 1	184	1	87.1577	it13_72_cort	7596.47
Htr6	5-hydroxytryptamine (serotonin) receptor 6 [Source:MGI Symbol;Acc:MGI:1196627]	0.543434	Cluster 1	1679	105.549	48.4862	8.33957	Component 1	284	1	26.349	it13_71_cort	694.27
Icam4	intercellular adhesion molecule 4, Landsteiner-Wiener blood group [Source:MGI Symbol;Acc:MGI:1925619]	0.701214	Cluster 1	1679	21.9971	9.68434	0	Component 1	138	1	6.79079	it13_43_cort	46.1149
Icam5	intercellular adhesion molecule 5, telencephalin [Source:MGI Symbol;Acc:MGI:109430]	0.905551	Cluster 1	1679	6140.98	2028.72	18.0691	Component 1	512	1	1837.11	it13_65_cort	3.37497e+06
Id2	inhibitor of DNA binding 2 [Source:MGI Symbol;Acc:MGI:96397]	0.344523	Cluster 1	1679	1957.34	1167.48	626.909	Component 1	345	1	402.224	it13_58_cort	161784
Ier5	immediate early response 5 [Source:MGI Symbol;Acc:MGI:1337072]	0.879414	Cluster 1	1679	3898.83	1314.74	225.254	Component 1	605	1	1156.2	it13_58_cort	1.3368e+06
Ier5l	immediate early response 5-like [Source:MGI Symbol;Acc:MGI:1919750]	0.517757	Cluster 1	1679	742.634	341.223	126.897	Component 1	497	1	176.671	it13_58_cort	31212.6
Ifrd1	interferon-related developmental regulator 1 [Source:MGI Symbol;Acc:MGI:1316717]	0.218432	Cluster 1	1679	610.525	388.113	273.884	Component 1	6	1	84.7764	it13_57_cort	7187.04
Igfbp4	insulin-like growth factor binding protein 4 [Source:MGI Symbol;Acc:MGI:96439]	0.803498	Cluster 1	1679	2521.9	946.948	119.413	Component 1	543	1	760.871	it13_57_cort	578925
Igfbp6	insulin-like growth factor binding protein 6 [Source:MGI Symbol;Acc:MGI:96441]	1.05428	Cluster 1	1679	1256.52	389.795	5.47767	Component 1	829	1	410.955	it13_57_cort	168884
Igfn1	immunoglobulin-like and fibronectin type III domain containing 1 [Source:MGI Symbol;Acc:MGI:3045352]	1.09516	Cluster 1	1679	2414.29	655.481	0	Component 1	278	1	717.859	it13_65_cort	515321
Ighg2c	immunoglobulin heavy constant gamma 2C [Source:MGI Symbol;Acc:MGI:2686979]	1.1193	Cluster 1	1679	109.031	29.2013	0	Component 1	511	1	32.685	it13_69_cort	1068.31
Ighm	immunoglobulin heavy constant mu [Source:MGI Symbol;Acc:MGI:96448]	0.819992	Cluster 1	1679	1554.17	511.332	102.094	Component 1	47	1	419.288	it13_64_cort	175803
Il11ra1	interleukin 11 receptor subunit alpha 1 [Source:MGI Symbol;Acc:MGI:107426]	0.263194	Cluster 1	1679	1006.99	586.761	378.57	Component 1	44	1	154.432	it13_57_cort	23849.2
Il12a	interleukin 12a [Source:MGI Symbol;Acc:MGI:96539]	0.974619	Cluster 1	1679	65.4931	21.7521	1.7857	Component 1	292	1	21.2	it13_56_cort	449.442
Il17ra	interleukin 17 receptor A [Source:MGI Symbol;Acc:MGI:107399]	0.590983	Cluster 1	1679	798.704	362.153	95.9389	Component 1	437	1	214.026	it13_72_cort	45807.2
Il34	interleukin 34 [Source:MGI Symbol;Acc:MGI:1923777]	0.635036	Cluster 1	1679	1439.74	626.343	130.653	Component 1	641	1	397.75	it13_65_cort	158205
Ilrun	inflammation and lipid regulator with UBA-like and NBR1-like domains [Source:MGI Symbol;Acc:MGI:106281]	0.246705	Cluster 1	1679	6858.54	4519.12	2918.97	Component 1	391	1	1114.89	it13_72_cort	1.24297e+06
Inafm2	InaF motif containing 2 [Source:MGI Symbol;Acc:MGI:1915354]	0.200674	Cluster 1	1679	875.349	598.66	397.54	Component 1	11	1	120.136	it13_41_cort	14432.5
Incenp	inner centromere protein [Source:MGI Symbol;Acc:MGI:1313288]	0.573317	Cluster 1	1679	876.521	345.379	126.483	Component 1	274	1	198.012	it13_57_cort	39208.6
Ing2	inhibitor of growth family, member 2 [Source:MGI Symbol;Acc:MGI:1916510]	0.421264	Cluster 1	1679	640.377	328.227	155.099	Component 1	418	1	138.27	it13_56_cort	19118.7
Inha	inhibin alpha [Source:MGI Symbol;Acc:MGI:96569]	0.2728	Cluster 1	1679	722.147	454.281	239.296	Component 1	196	1	123.928	it13_49_cort	15358.1
Inhba	inhibin beta-A [Source:MGI Symbol;Acc:MGI:96570]	0.652188	Cluster 1	1679	265.505	111.263	16.3842	Component 1	69	1	72.5641	it13_76_cort	5265.55
Inip	INTS3 and NABP interacting protein [Source:MGI Symbol;Acc:MGI:1913459]	0.197285	Cluster 1	1679	450.93	322.748	210.366	Component 1	3	1	63.6733	it13_67_cort	4054.29
Inka2	inka box actin regulator 2 [Source:MGI Symbol;Acc:MGI:1923497]	0.850085	Cluster 1	1679	3121.48	1302.25	146.94	Component 1	941	1	1107.03	it13_45_cort	1.22551e+06
Ints7	integrator complex subunit 7 [Source:MGI Symbol;Acc:MGI:1924315]	0.45139	Cluster 1	1679	1235.98	668.987	280.457	Component 1	670	1	301.974	it13_46_cort	91188.5
Ints10	integrator complex subunit 10 [Source:MGI Symbol;Acc:MGI:1918135]	0.253034	Cluster 1	1679	1297.83	862.727	461.22	Component 1	54	1	218.299	it13_43_cort	47654.5
Ipcef1	interaction protein for cytohesin exchange factors 1 [Source:MGI Symbol;Acc:MGI:2444159]	0.958601	Cluster 1	1679	2647.77	1010.35	45.8676	Component 1	842	1	968.519	it13_46_cort	938030
Ipo5	importin 5 [Source:MGI Symbol;Acc:MGI:1917822]	0.158742	Cluster 1	1679	2941.03	2101.58	1615.91	Component 1	313	1	333.609	it13_45_cort	111295
Ipo11	importin 11 [Source:MGI Symbol;Acc:MGI:2442377]	0.23246	Cluster 1	1679	1151.09	770.404	493.488	Component 1	48	1	179.088	it13_45_cort	32072.6
Iqgap2	IQ motif containing GTPase activating protein 2 [Source:MGI Symbol;Acc:MGI:2449975]	0.719531	Cluster 1	1679	753.929	319.92	15.2841	Component 1	193	1	230.192	it13_51_cort	52988.6
Iqsec2	IQ motif and Sec7 domain 2 [Source:MGI Symbol;Acc:MGI:3528396]	0.436601	Cluster 1	1679	5941.73	3220.59	1503.07	Component 1	858	1	1406.11	it13_45_cort	1.97715e+06
Irf2	interferon regulatory factor 2 [Source:MGI Symbol;Acc:MGI:96591]	0.275454	Cluster 1	1679	804.976	510.501	321.426	Component 1	311	1	140.62	it13_67_cort	19773.9
Irf2bpl	interferon regulatory factor 2 binding protein-like [Source:MGI Symbol;Acc:MGI:2442463]	0.189891	Cluster 1	1679	1976.3	1397.2	1024.04	Component 1	81	1	265.315	it13_81_cort	70392.2
Irgq	immunity-related GTPase family, Q [Source:MGI Symbol;Acc:MGI:2667176]	0.200674	Cluster 1	1679	2893.01	2015.14	1406.96	Component 1	508	1	404.385	it13_45_cort	163527
Isca1	iron-sulfur cluster assembly 1 [Source:MGI Symbol;Acc:MGI:1916296]	0.158998	Cluster 1	1679	3384.87	2621.86	2041.52	Component 1	159	1	416.869	it13_58_cort	173780
Islr2	immunoglobulin superfamily containing leucine-rich repeat 2 [Source:MGI Symbol;Acc:MGI:2444277]	0.702001	Cluster 1	1679	1581.81	682.128	72.2763	Component 1	290	1	478.854	it13_65_cort	229302
Itgb3	integrin beta 3 [Source:MGI Symbol;Acc:MGI:96612]	0.510721	Cluster 1	1679	137.916	55.5748	19.2095	Component 1	7	1	28.3832	it13_46_cort	805.608
Itpka	inositol 1,4,5-trisphosphate 3-kinase A [Source:MGI Symbol;Acc:MGI:1333822]	0.966213	Cluster 1	1679	4013.54	1549.73	16.6791	Component 1	947	1	1497.37	it13_45_cort	2.24211e+06
Itprid1	ITPR interacting domain containing 1 [Source:MGI Symbol;Acc:MGI:2685304]	1.21143	Cluster 1	1679	53.893	12.8658	0	Component 1	398	1	15.5861	it13_43_cort	242.926
Jade2	jade family PHD finger 2 [Source:MGI Symbol;Acc:MGI:1924151]	0.20009	Cluster 1	1679	2102.82	1403.06	927.082	Component 1	68	1	280.738	it13_45_cort	78813.9
Jakmip1	janus kinase and microtubule interacting protein 1 [Source:MGI Symbol;Acc:MGI:1923321]	0.185165	Cluster 1	1679	1409.32	1101.71	625.604	Component 1	1	1	203.997	it13_56_cort	41614.8
Jdp2	Jun dimerization protein 2 [Source:MGI Symbol;Acc:MGI:1932093]	0.358659	Cluster 1	1679	1314.33	680.189	394.083	Component 1	92	1	243.956	it13_58_cort	59514.5
Josd1	Josephin domain containing 1 [Source:MGI Symbol;Acc:MGI:1921408]	0.288533	Cluster 1	1679	1874.7	1284.81	717.301	Component 1	773	1	370.712	it13_58_cort	137427
Jph3	junctophilin 3 [Source:MGI Symbol;Acc:MGI:1891497]	0.326305	Cluster 1	1679	6539.93	4078.34	2442.42	Component 1	903	1	1330.78	it13_46_cort	1.77099e+06
Jph4	junctophilin 4 [Source:MGI Symbol;Acc:MGI:2443113]	0.398783	Cluster 1	1679	10388.8	5764.39	3066.92	Component 1	422	1	2298.74	it13_41_cort	5.28421e+06
Jpt1	Jupiter microtubule associated homolog 1 [Source:MGI Symbol;Acc:MGI:1096361]	0.338622	Cluster 1	1679	1303.97	795.993	437.089	Component 1	480	1	269.541	it13_65_cort	72652.4
Jsrp1	junctional sarcoplasmic reticulum protein 1 [Source:MGI Symbol;Acc:MGI:1916700]	0.883905	Cluster 1	1679	109.143	35.2789	1.87995	Component 1	393	1	31.1832	it13_45_cort	972.39
Kalrn	kalirin, RhoGEF kinase [Source:MGI Symbol;Acc:MGI:2685385]	0.786527	Cluster 1	1679	18528.1	7277.43	861.625	Component 1	835	1	5723.9	it13_46_cort	3.2763e+07
Kansl2	KAT8 regulatory NSL complex subunit 2 [Source:MGI Symbol;Acc:MGI:1916862]	0.0978954	Cluster 1	1679	1050.05	868.556	718.719	Component 1	1	1	85.0276	it13_57_cort	7229.7
Kat2a	K(lysine) acetyltransferase 2A [Source:MGI Symbol;Acc:MGI:1343101]	0.146749	Cluster 1	1679	1712.81	1353.07	1056.8	Component 1	722	1	198.561	it13_45_cort	39426.6
Kbtbd11	kelch repeat and BTB (POZ) domain containing 11 [Source:MGI Symbol;Acc:MGI:1922151]	0.349327	Cluster 1	1679	2808.66	1698.75	638.696	Component 1	174	1	593.421	it13_72_cort	352148
Kcnb1	potassium voltage gated channel, Shab-related subfamily, member 1 [Source:MGI Symbol;Acc:MGI:96666]	0.500527	Cluster 1	1679	7980.88	3961.18	1697.32	Component 1	697	1	1982.67	it13_76_cort	3.931e+06
Kcnb2	potassium voltage gated channel, Shab-related subfamily, member 2 [Source:MGI Symbol;Acc:MGI:99632]	0.363831	Cluster 1	1679	520.974	260.369	135.846	Component 1	34	1	94.7305	it13_45_cort	8973.86
Kcnf1	potassium voltage-gated channel, subfamily F, member 1 [Source:MGI Symbol;Acc:MGI:2687399]	0.585562	Cluster 1	1679	3859.28	1730.14	263.587	Component 1	468	1	1013.1	it13_45_cort	1.02638e+06
Kcnh1	potassium voltage-gated channel, subfamily H (eag-related), member 1 [Source:MGI Symbol;Acc:MGI:1341721]	0.793808	Cluster 1	1679	2307.09	949.933	40.3079	Component 1	691	1	754.064	it13_50_cort	568613
Kcnh3	potassium voltage-gated channel, subfamily H (eag-related), member 3 [Source:MGI Symbol;Acc:MGI:1341723]	0.975245	Cluster 1	1679	5006.55	1957.29	28.5192	Component 1	1019	1	1908.84	it13_43_cort	3.64366e+06
Kcnh4	potassium voltage-gated channel, subfamily H (eag-related), member 4 [Source:MGI Symbol;Acc:MGI:2156184]	0.935584	Cluster 1	1679	730.798	277.814	8.76427	Component 1	430	1	259.918	it13_71_cort	67557.6
Kcnh7	potassium voltage-gated channel, subfamily H (eag-related), member 7 [Source:MGI Symbol;Acc:MGI:2159566]	0.721692	Cluster 1	1679	1897.34	797.277	254.747	Component 1	483	1	575.389	it13_50_cort	331072
Kcnip2	Kv channel-interacting protein 2 [Source:MGI Symbol;Acc:MGI:2135916]	0.768669	Cluster 1	1679	4287.28	1705.96	158.152	Component 1	313	1	1311.32	it13_71_cort	1.71956e+06
Kcnj4	potassium inwardly-rectifying channel, subfamily J, member 4 [Source:MGI Symbol;Acc:MGI:104743]	0.899173	Cluster 1	1679	2466.91	1058.71	14.6917	Component 1	569	1	951.966	it13_65_cort	906240
Kcnj11	potassium inwardly rectifying channel, subfamily J, member 11 [Source:MGI Symbol;Acc:MGI:107501]	0.323161	Cluster 1	1679	1338.1	752.75	450.977	Component 1	123	1	243.259	it13_46_cort	59175.1
Kcnk4	potassium channel, subfamily K, member 4 [Source:MGI Symbol;Acc:MGI:1298234]	0.554966	Cluster 1	1679	702.764	359.875	106.38	Component 1	293	1	199.718	it13_72_cort	39887.4
Kcnq2	potassium voltage-gated channel, subfamily Q, member 2 [Source:MGI Symbol;Acc:MGI:1309503]	0.239718	Cluster 1	1679	12664.1	8114.82	4941.95	Component 1	230	1	1945.27	it13_72_cort	3.78406e+06
Kcnq4	potassium voltage-gated channel, subfamily Q, member 4 [Source:MGI Symbol;Acc:MGI:1926803]	0.417544	Cluster 1	1679	364.265	178.691	79.4635	Component 1	173	1	74.6114	it13_46_cort	5566.86
Kcnq5	potassium voltage-gated channel, subfamily Q, member 5 [Source:MGI Symbol;Acc:MGI:1924937]	0.752098	Cluster 1	1679	2420.07	961.928	98.6849	Component 1	665	1	723.464	it13_76_cort	523400
Kcns1	K+ voltage-gated channel, subfamily S, 1 [Source:MGI Symbol;Acc:MGI:1197019]	0.935166	Cluster 1	1679	1012.78	289.148	14.2419	Component 1	268	1	270.401	it13_46_cort	73116.9
Kcnt2	potassium channel, subfamily T, member 2 [Source:MGI Symbol;Acc:MGI:3036273]	0.500508	Cluster 1	1679	498.89	228.545	69.6422	Component 1	214	1	114.388	it13_72_cort	13084.7
Kcnv1	potassium channel, subfamily V, member 1 [Source:MGI Symbol;Acc:MGI:1914748]	0.992345	Cluster 1	1679	1714.27	626.909	14.2419	Component 1	911	1	622.11	it13_45_cort	387021
Kctd1	potassium channel tetramerisation domain containing 1 [Source:MGI Symbol;Acc:MGI:1918269]	0.61707	Cluster 1	1679	2213.98	1090.2	347.325	Component 1	810	1	672.726	it13_67_cort	452561
Kctd16	potassium channel tetramerisation domain containing 16 [Source:MGI Symbol;Acc:MGI:1914659]	0.495189	Cluster 1	1679	199.823	90.8839	29.6007	Component 1	88	1	45.0047	it13_76_cort	2025.42
Kctd16	potassium channel tetramerisation domain containing 16 [Source:MGI Symbol;Acc:MGI:1914659]	0.56418	Cluster 1	1679	919.554	429.173	109.017	Component 1	531	1	242.131	it13_76_cort	58627.4
Khdrbs3	KH domain containing, RNA binding, signal transduction associated 3 [Source:MGI Symbol;Acc:MGI:1313312]	0.48021	Cluster 1	1679	4079.88	1920.18	522.852	Component 1	464	1	922.092	it13_57_cort	850254
Kif3b	kinesin family member 3B [Source:MGI Symbol;Acc:MGI:107688]	0.152056	Cluster 1	1679	1634.73	1278.93	938.873	Component 1	118	1	194.47	it13_50_cort	37818.4
Kif17	kinesin family member 17 [Source:MGI Symbol;Acc:MGI:1098229]	0.321989	Cluster 1	1679	804.648	467.502	221.24	Component 1	66	1	150.531	it13_49_cort	22659.5
Kif21b	kinesin family member 21B [Source:MGI Symbol;Acc:MGI:109234]	0.292506	Cluster 1	1679	3907.18	2308.8	1293.86	Component 1	135	1	675.337	it13_72_cort	456080
Kifc2	kinesin family member C2 [Source:MGI Symbol;Acc:MGI:109187]	0.331418	Cluster 1	1679	14099	8991.34	5032.84	Component 1	850	1	2979.9	it13_49_cort	8.87978e+06
Kirrel2	kirre like nephrin family adhesion molecule 2 [Source:MGI Symbol;Acc:MGI:2442334]	0.686647	Cluster 1	1679	482.146	155.175	19.4932	Component 1	30	1	106.55	it13_49_cort	11353
Kit	KIT proto-oncogene receptor tyrosine kinase [Source:MGI Symbol;Acc:MGI:96677]	0.657964	Cluster 1	1679	956.841	423.712	76.4787	Component 1	245	1	278.787	it13_41_cort	77722.3
Klf5	Kruppel-like transcription factor 5 [Source:MGI Symbol;Acc:MGI:1338056]	0.61198	Cluster 1	1679	280.12	114.769	23.3339	Component 1	198	1	70.2362	it13_81_cort	4933.13
Klf10	Kruppel-like transcription factor 10 [Source:MGI Symbol;Acc:MGI:1101353]	0.85209	Cluster 1	1679	987.16	374.283	52.985	Component 1	679	1	318.923	it13_58_cort	101712
Klf13	Kruppel-like transcription factor 13 [Source:MGI Symbol;Acc:MGI:1354948]	0.333319	Cluster 1	1679	4632.01	2880.54	1319.04	Component 1	662	1	960.138	it13_45_cort	921864
Klf14	Kruppel-like transcription factor 14 [Source:MGI Symbol;Acc:MGI:3577024]	1.14782	Cluster 1	1679	18.9502	4.98659	0	Component 1	18	1	5.72371	it13_46_cort	32.7608
Klf16	Kruppel-like transcription factor 16 [Source:MGI Symbol;Acc:MGI:2153049]	0.533116	Cluster 1	1679	1346.9	655.799	231.61	Component 1	314	1	349.617	it13_41_cort	122232
Klhl3	kelch-like 3 [Source:MGI Symbol;Acc:MGI:2445185]	0.403672	Cluster 1	1679	1640.05	946.845	360.379	Component 1	470	1	382.215	it13_45_cort	146088
Klhl8	kelch-like 8 [Source:MGI Symbol;Acc:MGI:2179430]	0.181666	Cluster 1	1679	717.202	479.372	347.769	Component 1	126	1	87.0855	it13_51_cort	7583.88
Klhl23	kelch-like 23 [Source:MGI Symbol;Acc:MGI:2683536]	0.329815	Cluster 1	1679	1379.81	796.417	436.023	Component 1	285	1	262.67	it13_50_cort	68995.7
Klhl26	kelch-like 26 [Source:MGI Symbol;Acc:MGI:2443079]	0.190375	Cluster 1	1679	1050.68	781.999	558.03	Component 1	511	1	148.873	it13_45_cort	22163.1
Klhl40	kelch-like 40 [Source:MGI Symbol;Acc:MGI:1919580]	0.775627	Cluster 1	1679	132.484	51.9845	10.2382	Component 1	589	1	40.3206	it13_64_cort	1625.75
Krt12	keratin 12 [Source:MGI Symbol;Acc:MGI:96687]	0.722793	Cluster 1	1679	304.525	116.861	4.32109	Component 1	310	1	84.4666	it13_58_cort	7134.6
Krt80	keratin 80 [Source:MGI Symbol;Acc:MGI:1921377]	1.29716	Cluster 1	1679	337.148	77.7855	0	Component 1	212	1	100.9	it13_64_cort	10180.9
Lama3	laminin, alpha 3 [Source:MGI Symbol;Acc:MGI:99909]	0.374466	Cluster 1	1679	162.779	85.6011	33.3583	Component 1	2	1	32.0547	it13_43_cort	1027.5
Lamc2	laminin, gamma 2 [Source:MGI Symbol;Acc:MGI:99913]	0.716715	Cluster 1	1679	531.993	178.747	14.6917	Component 1	7	1	128.111	it13_57_cort	16412.4
Lamp5	lysosomal-associated membrane protein family, member 5 [Source:MGI Symbol;Acc:MGI:1923411]	1.09087	Cluster 1	1679	7181.9	2142.31	16.6791	Component 1	595	1	2336.99	it13_57_cort	5.46152e+06
Lancl1	LanC (bacterial lantibiotic synthetase component C)-like 1 [Source:MGI Symbol;Acc:MGI:1336997]	0.233695	Cluster 1	1679	3317.35	2309.12	1600.78	Component 1	586	1	539.628	it13_57_cort	291199
Lancl2	LanC (bacterial lantibiotic synthetase component C)-like 2 [Source:MGI Symbol;Acc:MGI:1919085]	0.22883	Cluster 1	1679	1271.88	904.47	548.209	Component 1	314	1	206.97	it13_45_cort	42836.5
Large1	LARGE xylosyl- and glucuronyltransferase 1 [Source:MGI Symbol;Acc:MGI:1342270]	0.455509	Cluster 1	1679	3719.58	1853.73	868.759	Component 1	782	1	844.392	it13_45_cort	712998
Lasp1	LIM and SH3 protein 1 [Source:MGI Symbol;Acc:MGI:109656]	0.227205	Cluster 1	1679	4173.96	2849.88	1643.73	Component 1	123	1	647.507	it13_43_cort	419266
Lclat1	lysocardiolipin acyltransferase 1 [Source:MGI Symbol;Acc:MGI:2684937]	0.232222	Cluster 1	1679	909.522	565.062	281.552	Component 1	22	1	131.22	it13_45_cort	17218.6
Ldaf1	lipid droplet assembly factor 1 [Source:MGI Symbol;Acc:MGI:1925752]	0.42538	Cluster 1	1679	279.269	132.096	57.3088	Component 1	85	1	56.1909	it13_41_cort	3157.42
Ldb1	LIM domain binding 1 [Source:MGI Symbol;Acc:MGI:894762]	0.149238	Cluster 1	1679	2645.19	2009.56	1572.88	Component 1	223	1	299.904	it13_56_cort	89942.3
Ldb2	LIM domain binding 2 [Source:MGI Symbol;Acc:MGI:894670]	0.503438	Cluster 1	1679	1291.23	587.009	121.864	Component 1	46	1	295.523	it13_43_cort	87333.6
Ldha	lactate dehydrogenase A [Source:MGI Symbol;Acc:MGI:96759]	0.407705	Cluster 1	1679	5838.93	3325.56	1649.85	Component 1	643	1	1355.85	it13_65_cort	1.83833e+06
Letmd1	LETM1 domain containing 1 [Source:MGI Symbol;Acc:MGI:1915864]	0.196723	Cluster 1	1679	1101.86	826.438	597.175	Component 1	651	1	162.579	it13_69_cort	26432
Lgi1	leucine-rich repeat LGI family, member 1 [Source:MGI Symbol;Acc:MGI:1861691]	0.303556	Cluster 1	1679	2852.21	1913.49	806.158	Component 1	343	1	580.852	it13_41_cort	337390
Lhx2	LIM homeobox protein 2 [Source:MGI Symbol;Acc:MGI:96785]	0.671709	Cluster 1	1679	1898.6	745.807	72.5943	Component 1	449	1	500.965	it13_65_cort	250966
Lhx6	LIM homeobox protein 6 [Source:MGI Symbol;Acc:MGI:1306803]	0.787051	Cluster 1	1679	639.13	243.801	1.09553	Component 1	6	1	191.883	it13_45_thal	36819.3
Lin7b	lin-7 homolog B, crumbs cell polarity complex component [Source:MGI Symbol;Acc:MGI:1330858]	0.41822	Cluster 1	1679	827.122	459.409	233.114	Component 1	712	1	192.134	it13_57_cort	36915.6
Lingo1	leucine rich repeat and Ig domain containing 1 [Source:MGI Symbol;Acc:MGI:1915522]	0.515115	Cluster 1	1679	8844.92	4830.52	1421.56	Component 1	763	1	2488.27	it13_45_cort	6.19149e+06
Lipg	lipase, endothelial [Source:MGI Symbol;Acc:MGI:1341803]	0.918437	Cluster 1	1679	193.546	66.9792	2.59265	Component 1	594	1	61.5161	it13_45_cort	3784.23
Lix1	limb and CNS expressed 1 [Source:MGI Symbol;Acc:MGI:1913893]	0.415862	Cluster 1	1679	1159.68	619.66	228.516	Component 1	170	1	257.693	it13_72_cort	66405.7
Lmcd1	LIM and cysteine-rich domains 1 [Source:MGI Symbol;Acc:MGI:1353635]	0.378859	Cluster 1	1679	141.924	81.0994	35.3553	Component 1	76	1	30.7252	it13_41_cort	944.04
Lmna	lamin A [Source:MGI Symbol;Acc:MGI:96794]	0.324571	Cluster 1	1679	1207.98	771.307	420.688	Component 1	314	1	250.344	it13_56_cort	62671.9
Lmo4	LIM domain only 4 [Source:MGI Symbol;Acc:MGI:109360]	0.80229	Cluster 1	1679	5209.74	1854.79	388.898	Component 1	730	1	1488.07	it13_45_cort	2.21437e+06
Lmtk2	lemur tyrosine kinase 2 [Source:MGI Symbol;Acc:MGI:3036247]	0.343783	Cluster 1	1679	5237.02	2912.19	1686.03	Component 1	370	1	1001.16	it13_76_cort	1.00233e+06
Lmtk3	lemur tyrosine kinase 3 [Source:MGI Symbol;Acc:MGI:3039582]	0.235324	Cluster 1	1679	10736.7	6993.12	4616.65	Component 1	336	1	1645.65	it13_45_cort	2.70815e+06
Lpcat4	lysophosphatidylcholine acyltransferase 4 [Source:MGI Symbol;Acc:MGI:2138993]	0.340675	Cluster 1	1679	3492.15	2010.72	981.325	Component 1	257	1	685.001	it13_57_cort	469226
Lratd1	LRAT domain containing 1 [Source:MGI Symbol;Acc:MGI:2145011]	0.274949	Cluster 1	1679	1491.54	974.377	517.092	Component 1	93	1	267.904	it13_67_cort	71772.3
Lrfn3	leucine rich repeat and fibronectin type III domain containing 3 [Source:MGI Symbol;Acc:MGI:2442512]	0.191918	Cluster 1	1679	616.075	451.44	301.783	Component 1	231	1	86.6396	it13_49_cort	7506.43
Lrfn4	leucine rich repeat and fibronectin type III domain containing 4 [Source:MGI Symbol;Acc:MGI:2385612]	0.254319	Cluster 1	1679	928.454	633.497	353.465	Component 1	325	1	161.11	it13_57_cort	25956.4
Lrp11	low density lipoprotein receptor-related protein 11 [Source:MGI Symbol;Acc:MGI:2442989]	0.171431	Cluster 1	1679	3360.52	2453.61	1713.58	Component 1	161	1	420.624	it13_64_cort	176925
Lrrc4	leucine rich repeat containing 4 [Source:MGI Symbol;Acc:MGI:2182081]	0.472028	Cluster 1	1679	2346.67	1213.44	533.525	Component 1	737	1	572.778	it13_46_cort	328075
Lrrc4c	leucine rich repeat containing 4C [Source:MGI Symbol;Acc:MGI:2442636]	0.395573	Cluster 1	1679	2315.28	1246.06	546.242	Component 1	620	1	492.908	it13_45_cort	242958
Lrrc8b	leucine rich repeat containing 8 family, member B [Source:MGI Symbol;Acc:MGI:2141353]	0.485188	Cluster 1	1679	2752.19	1314.24	443.691	Component 1	352	1	637.653	it13_76_cort	406602
Lrrc57	leucine rich repeat containing 57 [Source:MGI Symbol;Acc:MGI:1913856]	0.283548	Cluster 1	1679	656.941	421.71	257.312	Component 1	238	1	119.575	it13_46_cort	14298.2
Lrrc73	leucine rich repeat containing 73 [Source:MGI Symbol;Acc:MGI:2684934]	0.332128	Cluster 1	1679	1011.39	613.193	295.563	Component 1	371	1	203.658	it13_65_cort	41476.7
Lrrc75a	leucine rich repeat containing 75A [Source:MGI Symbol;Acc:MGI:2682293]	0.604638	Cluster 1	1679	510.003	247.862	82.0058	Component 1	725	1	149.867	it13_49_cort	22460
Lrrfip1	leucine rich repeat (in FLII) interacting protein 1 [Source:MGI Symbol;Acc:MGI:1342770]	0.186647	Cluster 1	1679	1438.94	1069.51	664.279	Component 1	157	1	199.622	it13_49_cort	39848.8
Lsm14b	LSM family member 14B [Source:MGI Symbol;Acc:MGI:3040677]	0.162432	Cluster 1	1679	1727.36	1263.79	794.216	Component 1	173	1	205.281	it13_45_cort	42140.1
Ltbp1	latent transforming growth factor beta binding protein 1 [Source:MGI Symbol;Acc:MGI:109151]	0.564006	Cluster 1	1679	254.242	109.174	27.5114	Component 1	598	1	61.575	it13_72_cort	3791.48
Ltk	leukocyte tyrosine kinase [Source:MGI Symbol;Acc:MGI:96840]	0.767954	Cluster 1	1679	1019.65	448.2	47.2576	Component 1	783	1	344.197	it13_57_cort	118471
Lurap1	leucine rich adaptor protein 1 [Source:MGI Symbol;Acc:MGI:1915325]	0.284986	Cluster 1	1679	611.314	410.578	245.846	Component 1	224	1	117.009	it13_58_cort	13691.1
Ly6e	lymphocyte antigen 6 family member E [Source:MGI Symbol;Acc:MGI:106651]	0.40494	Cluster 1	1679	5115.8	2852.93	1426.61	Component 1	624	1	1155.27	it13_58_cort	1.33464e+06
Ly6g6e	lymphocyte antigen 6 family member G6E [Source:MGI Symbol;Acc:MGI:1917524]	0.906452	Cluster 1	1679	41.1156	13.3219	0	Component 1	49	1	12.0757	it13_64_cort	145.822
Ly6m	lymphocyte antigen 6 family member M [Source:MGI Symbol;Acc:MGI:1914288]	1.17448	Cluster 1	1679	24.2142	6.0262	0	Component 1	8	1	7.07768	it13_46_cort	50.0935
Lyzl4	lysozyme-like 4 [Source:MGI Symbol;Acc:MGI:1916282]	1.11303	Cluster 1	1679	18.3636	4.41114	0	Component 1	34	1	4.90972	it13_51_cort	24.1054
Lzts1	leucine zipper, putative tumor suppressor 1 [Source:MGI Symbol;Acc:MGI:2684762]	0.778066	Cluster 1	1679	2407.1	1067.8	173.272	Component 1	608	1	830.818	it13_81_cort	690258
Lzts3	leucine zipper, putative tumor suppressor family member 3 [Source:MGI Symbol;Acc:MGI:2656976]	0.524967	Cluster 1	1679	6842.52	3751.5	1541.4	Component 1	680	1	1969.41	it13_45_cort	3.87859e+06
Macir	macrophage immunometabolism regulator [Source:MGI Symbol;Acc:MGI:1277184]	0.278053	Cluster 1	1679	1116.21	734.601	473.271	Component 1	61	1	204.258	it13_58_cort	41721.2
Madd	MAP-kinase activating death domain [Source:MGI Symbol;Acc:MGI:2444672]	0.167642	Cluster 1	1679	5584.96	4250.35	2952.17	Component 1	16	1	712.538	it13_69_cort	507710
Maf	MAF bZIP transcription factor [Source:MGI Symbol;Acc:MGI:96909]	0.514123	Cluster 1	1679	555.988	281.934	48.6619	Component 1	63	1	144.949	it13_76_cort	21010.2
Mafb	MAF bZIP transcription factor B [Source:MGI Symbol;Acc:MGI:104555]	0.64385	Cluster 1	1679	717.882	306.566	26.6192	Component 1	175	1	197.383	it13_76_cort	38959.9
Mak16	MAK16 homolog [Source:MGI Symbol;Acc:MGI:1915170]	0.162299	Cluster 1	1679	498.856	376.417	243.71	Component 1	29	1	61.0921	it13_65_cort	3732.24
Mal2	mal, T cell differentiation protein 2 [Source:MGI Symbol;Acc:MGI:2146021]	0.453765	Cluster 1	1679	3248.13	1817.16	582.483	Component 1	684	1	824.562	it13_64_cort	679903
Malat1	metastasis associated lung adenocarcinoma transcript 1 (non-coding RNA) [Source:MGI Symbol;Acc:MGI:1919539]	0.451665	Cluster 1	1679	5552.42	2933.79	1383.66	Component 1	407	1	1325.09	it13_46_cort	1.75587e+06
Mamld1	mastermind-like domain containing 1 [Source:MGI Symbol;Acc:MGI:3045303]	0.304538	Cluster 1	1679	949.511	551.172	298.895	Component 1	170	1	167.853	it13_81_cort	28174.7
Man1c1	mannosidase, alpha, class 1C, member 1 [Source:MGI Symbol;Acc:MGI:2446214]	0.363436	Cluster 1	1679	1343.96	795.913	458.47	Component 1	530	1	289.264	it13_65_cort	83673.5
Map1s	microtubule-associated protein 1S [Source:MGI Symbol;Acc:MGI:2443304]	0.104741	Cluster 1	1679	1308.26	1066.36	822.097	Component 1	2	1	111.691	it13_45_cort	12475
Map2k1	mitogen-activated protein kinase kinase 1 [Source:MGI Symbol;Acc:MGI:1346866]	0.285772	Cluster 1	1679	5198.1	3062.78	1723.51	Component 1	164	1	875.259	it13_45_cort	766078
Map2k5	mitogen-activated protein kinase kinase 5 [Source:MGI Symbol;Acc:MGI:1346345]	0.113685	Cluster 1	1679	587.725	486.556	376.506	Component 1	46	1	55.3139	it13_57_cort	3059.62
Map3k10	mitogen-activated protein kinase kinase kinase 10 [Source:MGI Symbol;Acc:MGI:1346879]	0.348528	Cluster 1	1679	5742.89	3614.01	1834.52	Component 1	816	1	1259.58	it13_49_cort	1.58655e+06
Map3k12	mitogen-activated protein kinase kinase kinase 12 [Source:MGI Symbol;Acc:MGI:1346881]	0.103155	Cluster 1	1679	2710.69	2246.07	1792.84	Component 1	21	1	231.693	it13_56_cort	53681.6
Map4k3	mitogen-activated protein kinase kinase kinase kinase 3 [Source:MGI Symbol;Acc:MGI:2154405]	0.231552	Cluster 1	1679	1401.53	953.751	622.263	Component 1	486	1	220.843	it13_76_cort	48771.6
Mapk4	mitogen-activated protein kinase 4 [Source:MGI Symbol;Acc:MGI:2444559]	0.319734	Cluster 1	1679	1936.92	1214.09	678.663	Component 1	197	1	388.184	it13_45_cort	150687
Mapk11	mitogen-activated protein kinase 11 [Source:MGI Symbol;Acc:MGI:1338024]	0.528287	Cluster 1	1679	2244.5	1059.31	204.462	Component 1	463	1	559.618	it13_57_cort	313173
Mapk14	mitogen-activated protein kinase 14 [Source:MGI Symbol;Acc:MGI:1346865]	0.262264	Cluster 1	1679	2181.38	1491.31	970.326	Component 1	685	1	391.118	it13_46_cort	152973
Mark1	MAP/microtubule affinity regulating kinase 1 [Source:MGI Symbol;Acc:MGI:2664902]	0.27812	Cluster 1	1679	2039.93	1382.66	934.663	Component 1	711	1	384.545	it13_72_cort	147875
Mark2	MAP/microtubule affinity regulating kinase 2 [Source:MGI Symbol;Acc:MGI:99638]	0.284969	Cluster 1	1679	3397.97	2073.11	1371.86	Component 1	641	1	590.772	it13_45_cort	349012
Mark3	MAP/microtubule affinity regulating kinase 3 [Source:MGI Symbol;Acc:MGI:1341865]	0.213411	Cluster 1	1679	1602.16	1122.6	700.881	Component 1	21	1	239.574	it13_56_cort	57395.9
Mast3	microtubule associated serine/threonine kinase 3 [Source:MGI Symbol;Acc:MGI:2683541]	0.619109	Cluster 1	1679	10041.1	5007.44	1439.71	Component 1	881	1	3100.15	it13_45_cort	9.61092e+06
Mat2b	methionine adenosyltransferase 2 non-catalytic beta subunit methionine [Source:MGI Symbol;Acc:MGI:1913667]	0.331213	Cluster 1	1679	1922.24	1200.36	706.91	Component 1	497	1	397.574	it13_58_cort	158065
Matk	megakaryocyte-associated tyrosine kinase [Source:MGI Symbol;Acc:MGI:99259]	0.405066	Cluster 1	1679	4824.67	2705.96	1238.43	Component 1	786	1	1096.09	it13_57_cort	1.20141e+06
Matn2	matrilin 2 [Source:MGI Symbol;Acc:MGI:109613]	0.708005	Cluster 1	1679	588.755	244.476	37.2482	Component 1	155	1	173.09	it13_41_cort	29960.2
Maz	MYC-associated zinc finger protein (purine-binding transcription factor) [Source:MGI Symbol;Acc:MGI:1338823]	0.158146	Cluster 1	1679	3598.73	2718.27	2038.49	Component 1	96	1	429.883	it13_43_cort	184799
Mcf2l	mcf.2 transforming sequence-like [Source:MGI Symbol;Acc:MGI:103263]	0.350163	Cluster 1	1679	5008.36	2733.7	1403.83	Component 1	348	1	957.24	it13_81_cort	916309
Mcoln1	mucolipin 1 [Source:MGI Symbol;Acc:MGI:1890498]	0.136451	Cluster 1	1679	1779.22	1350.28	1053.51	Component 1	176	1	184.246	it13_46_cort	33946.7
Mcrs1	microspherule protein 1 [Source:MGI Symbol;Acc:MGI:1858420]	0.25179	Cluster 1	1679	1316.79	887.393	516.802	Component 1	538	1	223.436	it13_49_cort	49923.8
Mdfic2	MyoD family inhibitor domain containing 2 [Source:MGI Symbol;Acc:MGI:2685611]	1.26681	Cluster 1	1679	342.02	86.2832	0	Component 1	94	1	109.305	it13_56_cort	11947.5
Me3	malic enzyme 3, NADP(+)-dependent, mitochondrial [Source:MGI Symbol;Acc:MGI:1916679]	0.582532	Cluster 1	1679	1314.65	561.108	105.635	Component 1	549	1	326.863	it13_49_cort	106840
Med10	mediator complex subunit 10 [Source:MGI Symbol;Acc:MGI:106331]	0.265247	Cluster 1	1679	614.162	367.133	249.641	Component 1	230	1	97.381	it13_51_cort	9483.06
Med13l	mediator complex subunit 13-like [Source:MGI Symbol;Acc:MGI:2670178]	0.31493	Cluster 1	1679	2482.46	1427.96	766.874	Component 1	263	1	449.709	it13_72_cort	202238
Med14	mediator complex subunit 14 [Source:MGI Symbol;Acc:MGI:1349442]	0.172505	Cluster 1	1679	1492.95	1095.65	770.16	Component 1	146	1	189.005	it13_64_cort	35723.1
Med24	mediator complex subunit 24 [Source:MGI Symbol;Acc:MGI:1344385]	0.248934	Cluster 1	1679	3329.58	2015.01	1300.65	Component 1	461	1	501.603	it13_45_cort	251606
Med25	mediator complex subunit 25 [Source:MGI Symbol;Acc:MGI:1922863]	0.167494	Cluster 1	1679	2037.87	1451.55	1057.68	Component 1	258	1	243.126	it13_49_cort	59110.1
Mef2c	myocyte enhancer factor 2C [Source:MGI Symbol;Acc:MGI:99458]	0.836471	Cluster 1	1679	11376.9	4062.01	332.828	Component 1	777	1	3397.75	it13_76_cort	1.15447e+07
Mef2d	myocyte enhancer factor 2D [Source:MGI Symbol;Acc:MGI:99533]	0.286902	Cluster 1	1679	6544.19	4166.45	2582.16	Component 1	619	1	1195.36	it13_81_cort	1.42889e+06
Mei1	meiotic double-stranded break formation protein 1 [Source:MGI Symbol;Acc:MGI:3028590]	1.07222	Cluster 1	1679	181.321	56.5363	0.864218	Component 1	716	1	60.6191	it13_76_cort	3674.68
Mertk	MER proto-oncogene tyrosine kinase [Source:MGI Symbol;Acc:MGI:96965]	0.410511	Cluster 1	1679	1072.35	559.301	260.631	Component 1	286	1	229.599	it13_69_cort	52715.8
Mettl23	methyltransferase like 23 [Source:MGI Symbol;Acc:MGI:1921569]	0.267739	Cluster 1	1679	236.787	154.832	89.8625	Component 1	42	1	41.4545	it13_49_cort	1718.47
Mfge8	milk fat globule EGF and factor V/VIII domain containing [Source:MGI Symbol;Acc:MGI:102768]	0.482531	Cluster 1	1679	4782.37	2278.06	1014.65	Component 1	229	1	1099.23	it13_41_cort	1.20832e+06
Mfsd4a	major facilitator superfamily domain containing 4A [Source:MGI Symbol;Acc:MGI:2442786]	0.346176	Cluster 1	1679	1090.67	646.011	316.473	Component 1	130	1	223.633	it13_50_cort	50011.9
Mfsd13a	major facilitator superfamily domain containing 13a [Source:MGI Symbol;Acc:MGI:1922396]	0.193516	Cluster 1	1679	666.433	453.058	300.466	Component 1	12	1	87.6737	it13_49_cort	7686.68
Mgat4b	mannoside acetylglucosaminyltransferase 4, isoenzyme B [Source:MGI Symbol;Acc:MGI:2143974]	0.358526	Cluster 1	1679	1464.25	817.654	396.676	Component 1	633	1	293.15	it13_57_cort	85937
Mgll	monoglyceride lipase [Source:MGI Symbol;Acc:MGI:1346042]	0.523112	Cluster 1	1679	6668.44	3306.21	994.873	Component 1	516	1	1729.52	it13_43_cort	2.99124e+06
Miat	myocardial infarction associated transcript (non-protein coding) [Source:MGI Symbol;Acc:MGI:2444886]	0.354898	Cluster 1	1679	18502.1	10231.6	3019.61	Component 1	101	1	3631.18	it13_72_cort	1.31855e+07
Mib1	MIB E3 ubiquitin protein ligase 1 [Source:MGI Symbol;Acc:MGI:2443157]	0.262116	Cluster 1	1679	2662.73	1731.79	1069.75	Component 1	204	1	453.931	it13_51_cort	206053
Mib2	mindbomb E3 ubiquitin protein ligase 2 [Source:MGI Symbol;Acc:MGI:2679684]	0.17937	Cluster 1	1679	2573.83	1848.59	1412.13	Component 1	235	1	331.582	it13_57_cort	109946
Mical2	microtubule associated monooxygenase, calponin and LIM domain containing 2 [Source:MGI Symbol;Acc:MGI:2444947]	0.815799	Cluster 1	1679	14836.3	5569.05	839.156	Component 1	799	1	4543.22	it13_57_cort	2.06409e+07
Midn	midnolin [Source:MGI Symbol;Acc:MGI:1890222]	0.310762	Cluster 1	1679	2541.48	1337.7	886.173	Component 1	129	1	415.708	it13_58_cort	172813
Mier2	MIER family member 2 [Source:MGI Symbol;Acc:MGI:1917677]	0.166006	Cluster 1	1679	905.156	662.272	518.443	Component 1	14	1	109.941	it13_45_cort	12087
Minpp1	multiple inositol polyphosphate histidine phosphatase 1 [Source:MGI Symbol;Acc:MGI:1336159]	0.122189	Cluster 1	1679	1118.35	884.211	656.806	Component 1	56	1	108.041	it13_67_cort	11672.9
Mir9-2hg	Mir9-2 host gene [Source:MGI Symbol;Acc:MGI:2443574]	0.479969	Cluster 1	1679	1056.38	608.924	245.4	Component 1	702	1	292.265	it13_56_cort	85418.6
Mir9-3hg	Mir9-3 host gene [Source:MGI Symbol;Acc:MGI:2142071]	0.44416	Cluster 1	1679	812.822	485.639	137.896	Component 1	589	1	215.701	it13_58_cort	46527.1
Mir22hg	Mir22 host gene (non-protein coding) [Source:MGI Symbol;Acc:MGI:1914348]	0.34643	Cluster 1	1679	416.243	267.601	116.309	Component 1	416	1	92.7052	it13_67_cort	8594.25
Mir124a-1hg	Mir124-1 host gene (non-protein coding) [Source:MGI Symbol;Acc:MGI:2442197]	0.304136	Cluster 1	1679	8806.14	5107.15	2692.22	Component 1	130	1	1553.27	it13_72_cort	2.41264e+06
Mis18a	MIS18 kinetochore protein A [Source:MGI Symbol;Acc:MGI:1913828]	0.396036	Cluster 1	1679	89.4572	50.5614	19.1197	Component 1	94	1	20.0242	it13_65_cort	400.967
Mlip	muscular LMNA-interacting protein [Source:MGI Symbol;Acc:MGI:1916892]	0.812855	Cluster 1	1679	982.631	404.312	21.6055	Component 1	739	1	328.647	it13_58_cort	108009
Mllt1	myeloid/lymphoid or mixed-lineage leukemia; translocated to, 1 [Source:MGI Symbol;Acc:MGI:1927238]	0.243918	Cluster 1	1679	2044.61	1364.34	871.44	Component 1	220	1	332.788	it13_45_cort	110748
Mllt6	myeloid/lymphoid or mixed-lineage leukemia; translocated to, 6 [Source:MGI Symbol;Acc:MGI:1935145]	0.205087	Cluster 1	1679	5267.23	3709.51	2655.99	Component 1	199	1	760.773	it13_81_cort	578775
Mmd	monocyte to macrophage differentiation-associated [Source:MGI Symbol;Acc:MGI:1914718]	0.538989	Cluster 1	1679	4129.96	2183.03	733.721	Component 1	828	1	1176.63	it13_45_cort	1.38446e+06
Mmp17	matrix metallopeptidase 17 [Source:MGI Symbol;Acc:MGI:1346076]	0.732295	Cluster 1	1679	5737.99	2439.4	348.872	Component 1	909	1	1786.36	it13_45_cort	3.19109e+06
Mmp24	matrix metallopeptidase 24 [Source:MGI Symbol;Acc:MGI:1341867]	0.166114	Cluster 1	1679	986.792	776.537	534.951	Component 1	202	1	128.993	it13_49_cort	16639.3
Mn1	meningioma 1 [Source:MGI Symbol;Acc:MGI:1261813]	0.64392	Cluster 1	1679	1457.58	599.631	86.1756	Component 1	234	1	386.115	it13_71_cort	149084
Mnt	max binding protein [Source:MGI Symbol;Acc:MGI:109150]	0.227732	Cluster 1	1679	1410.26	900.319	613.499	Component 1	148	1	205.032	it13_81_cort	42037.9
Mov10	Mov10 RISC complex RNA helicase [Source:MGI Symbol;Acc:MGI:97054]	0.382853	Cluster 1	1679	428.574	251.796	111.183	Component 1	166	1	96.4008	it13_49_cort	9293.11
Mpp2	membrane protein, palmitoylated 2 (MAGUK p55 subfamily member 2) [Source:MGI Symbol;Acc:MGI:1858257]	0.375553	Cluster 1	1679	4604.36	2645.05	1323.21	Component 1	723	1	993.354	it13_45_cort	986752
Mpp3	membrane protein, palmitoylated 3 (MAGUK p55 subfamily member 3) [Source:MGI Symbol;Acc:MGI:1328354]	0.59346	Cluster 1	1679	1227.61	649.039	126.483	Component 1	837	1	385.179	it13_76_cort	148363
Mpped1	metallophosphoesterase domain containing 1 [Source:MGI Symbol;Acc:MGI:106316]	0.893711	Cluster 1	1679	5597.18	2270.11	140.383	Component 1	871	1	2028.82	it13_49_cort	4.11611e+06
Mras	muscle and microspikes RAS [Source:MGI Symbol;Acc:MGI:1100856]	0.372346	Cluster 1	1679	5688.52	3473.94	1580.86	Component 1	752	1	1293.51	it13_45_cort	1.67316e+06
Mroh5	maestro heat-like repeat family member 5 [Source:MGI Symbol;Acc:MGI:2685474]	0.560632	Cluster 1	1679	47.1431	22.0838	1.09553	Component 1	70	1	12.3809	it13_49_cort	153.287
Mrtfa	myocardin related transcription factor A [Source:MGI Symbol;Acc:MGI:2384495]	0.275184	Cluster 1	1679	1268.97	886.567	546.058	Component 1	425	1	243.969	it13_45_cort	59520.9
Mrtfb	myocardin related transcription factor B [Source:MGI Symbol;Acc:MGI:3050795]	0.493301	Cluster 1	1679	5722.74	3056.31	877.523	Component 1	627	1	1507.68	it13_71_cort	2.2731e+06
Msl1	male specific lethal 1 [Source:MGI Symbol;Acc:MGI:1921276]	0.141481	Cluster 1	1679	4131.29	3170.14	2489.35	Component 1	125	1	448.513	it13_81_cort	201164
Msra	methionine sulfoxide reductase A [Source:MGI Symbol;Acc:MGI:106916]	0.292315	Cluster 1	1679	633.325	372.445	189.711	Component 1	112	1	108.871	it13_57_cort	11852.9
Msrb2	methionine sulfoxide reductase B2 [Source:MGI Symbol;Acc:MGI:1923717]	0.254136	Cluster 1	1679	400.261	254.431	157.435	Component 1	7	1	64.6602	it13_57_cort	4180.94
Mta2	metastasis-associated gene family, member 2 [Source:MGI Symbol;Acc:MGI:1346340]	0.125002	Cluster 1	1679	945.903	778.931	580.997	Component 1	29	1	97.3679	it13_45_cort	9480.52
Mtarc2	mitochondrial amidoxime reducing component 2 [Source:MGI Symbol;Acc:MGI:1914497]	0.330209	Cluster 1	1679	1142.95	656.319	362.771	Component 1	154	1	216.722	it13_65_cort	46968.5
Mtcl1	microtubule crosslinking factor 1 [Source:MGI Symbol;Acc:MGI:1915867]	0.481038	Cluster 1	1679	3038.05	1584.31	651.876	Component 1	287	1	762.116	it13_76_cort	580821
Mtmr12	myotubularin related protein 12 [Source:MGI Symbol;Acc:MGI:2443034]	0.482862	Cluster 1	1679	1193.71	654.202	257.021	Component 1	815	1	315.89	it13_67_cort	99786.3
Mtpn	myotrophin [Source:MGI Symbol;Acc:MGI:99445]	0.293388	Cluster 1	1679	5102.64	3391.31	1755.23	Component 1	475	1	994.969	it13_50_cort	989963
Muc3a	mucin 3A, cell surface associated [Source:MGI Symbol;Acc:MGI:3588263]	0.71775	Cluster 1	1679	402.794	181.195	29.1885	Component 1	489	1	130.052	it13_57_cort	16913.7
Mxi1	MAX interactor 1, dimerization protein [Source:MGI Symbol;Acc:MGI:97245]	0.21435	Cluster 1	1679	1595.08	1136.48	775.394	Component 1	274	1	243.604	it13_58_cort	59342.8
Myadm	myeloid-associated differentiation marker [Source:MGI Symbol;Acc:MGI:1355332]	0.218154	Cluster 1	1679	1900.54	1151.13	690.172	Component 1	133	1	251.124	it13_45_cort	63063.1
Mybpc1	myosin binding protein C, slow-type [Source:MGI Symbol;Acc:MGI:1336213]	1.16379	Cluster 1	1679	296.396	59.8437	1.72844	Component 1	80	1	69.6458	it13_57_cort	4850.53
Myh1	myosin, heavy polypeptide 1, skeletal muscle, adult [Source:MGI Symbol;Acc:MGI:1339711]	0.954693	Cluster 1	1679	26.1942	7.10029	0	Component 1	4	1	6.7786	it13_45_cort	45.9494
Myh2	myosin, heavy polypeptide 2, skeletal muscle, adult [Source:MGI Symbol;Acc:MGI:1339710]	0.873731	Cluster 1	1679	41.2364	15.0063	0	Component 1	1	1	13.1114	it13_56_cort	171.91
Myh3	myosin, heavy polypeptide 3, skeletal muscle, embryonic [Source:MGI Symbol;Acc:MGI:1339709]	0.980924	Cluster 1	1679	83.6566	29.1286	1.72844	Component 1	618	1	28.5729	it13_51_cort	816.412
Myhas	myosin heavy chain gene antisense RNA [Source:MGI Symbol;Acc:MGI:3650429]	1.31388	Cluster 1	1679	16.6753	4.0961	0	Component 1	72	1	5.38179	it13_69_cort	28.9637
Myl4	myosin, light polypeptide 4 [Source:MGI Symbol;Acc:MGI:97267]	1.12025	Cluster 1	1679	743.736	191.876	7.94166	Component 1	529	1	214.95	it13_64_cort	46203.5
Mylk3	myosin light chain kinase 3 [Source:MGI Symbol;Acc:MGI:2443063]	1.11344	Cluster 1	1679	187.725	52.7845	0.721969	Component 1	32	1	58.7725	it13_45_cort	3454.21
Myom3	myomesin family, member 3 [Source:MGI Symbol;Acc:MGI:2685280]	0.706882	Cluster 1	1679	92.388	32.4521	5.77575	Component 1	53	1	22.9398	it13_43_cort	526.234
Myrip	myosin VIIA and Rab interacting protein [Source:MGI Symbol;Acc:MGI:2384407]	0.256699	Cluster 1	1679	1856.88	1297.16	580.352	Component 1	159	1	332.98	it13_45_cort	110876
Mzf1	myeloid zinc finger 1 [Source:MGI Symbol;Acc:MGI:107457]	0.416568	Cluster 1	1679	328.857	171.712	65.3266	Component 1	22	1	71.5298	it13_43_cort	5116.51
Nab2	Ngfi-A binding protein 2 [Source:MGI Symbol;Acc:MGI:107563]	0.597261	Cluster 1	1679	1407.16	605.657	189.527	Component 1	477	1	361.736	it13_58_cort	130853
Nap1l1	nucleosome assembly protein 1-like 1 [Source:MGI Symbol;Acc:MGI:1855693]	0.222943	Cluster 1	1679	3968.63	2949	1862.5	Component 1	335	1	657.46	it13_71_cort	432253
Napa	N-ethylmaleimide sensitive fusion protein attachment protein alpha [Source:MGI Symbol;Acc:MGI:104563]	0.192505	Cluster 1	1679	5277.05	3622.72	2636.73	Component 1	155	1	697.393	it13_56_cort	486357
Napb	N-ethylmaleimide sensitive fusion protein attachment protein beta [Source:MGI Symbol;Acc:MGI:104562]	0.167422	Cluster 1	1679	9742.8	7294.48	4481.21	Component 1	26	1	1221.26	it13_45_cort	1.49147e+06
Nat14	N-acetyltransferase 14 [Source:MGI Symbol;Acc:MGI:3039561]	0.376614	Cluster 1	1679	1482.89	807.041	352.491	Component 1	428	1	303.943	it13_65_cort	92381.2
Nav3	neuron navigator 3 [Source:MGI Symbol;Acc:MGI:2183703]	0.391472	Cluster 1	1679	1885.36	916.009	405.024	Component 1	19	1	358.591	it13_76_cort	128588
Nbea	neurobeachin [Source:MGI Symbol;Acc:MGI:1347075]	0.18814	Cluster 1	1679	3621.89	2538.41	1679.45	Component 1	151	1	477.577	it13_50_cort	228080
Ncald	neurocalcin delta [Source:MGI Symbol;Acc:MGI:1196326]	0.413579	Cluster 1	1679	14079.4	7568.85	2110.69	Component 1	366	1	3130.32	it13_45_cort	9.79889e+06
Ncan	neurocan [Source:MGI Symbol;Acc:MGI:104694]	0.379762	Cluster 1	1679	6047.85	3503.52	1800.59	Component 1	401	1	1330.5	it13_72_cort	1.77024e+06
Ncaph2	non-SMC condensin II complex, subunit H2 [Source:MGI Symbol;Acc:MGI:1289164]	0.124659	Cluster 1	1679	2259.7	1697.94	1410.21	Component 1	231	1	211.664	it13_57_cort	44801.6
Nck2	non-catalytic region of tyrosine kinase adaptor protein 2 [Source:MGI Symbol;Acc:MGI:1306821]	0.350949	Cluster 1	1679	740.99	435.716	216.195	Component 1	378	1	152.914	it13_57_cort	23382.7
Nckap1	NCK-associated protein 1 [Source:MGI Symbol;Acc:MGI:1355333]	0.169659	Cluster 1	1679	9887.06	7060.32	4884.99	Component 1	107	1	1197.85	it13_50_cort	1.43484e+06
Ncoa5	nuclear receptor coactivator 5 [Source:MGI Symbol;Acc:MGI:2385165]	0.129047	Cluster 1	1679	1263.14	992.729	824.317	Component 1	132	1	128.108	it13_45_cort	16411.7
Ncor2	nuclear receptor co-repressor 2 [Source:MGI Symbol;Acc:MGI:1337080]	0.159167	Cluster 1	1679	5654.57	4172.13	3299.08	Component 1	16	1	664.068	it13_81_cort	440986
Ndel1	nudE neurodevelopment protein 1 like 1 [Source:MGI Symbol;Acc:MGI:1932915]	0.145146	Cluster 1	1679	1891.68	1410.05	1108.96	Component 1	224	1	204.663	it13_58_cort	41886.8
Ndrg3	N-myc downstream regulated gene 3 [Source:MGI Symbol;Acc:MGI:1352499]	0.234781	Cluster 1	1679	10460.3	7558.24	5358.99	Component 1	671	1	1774.53	it13_58_cort	3.14896e+06
Nectin1	nectin cell adhesion molecule 1 [Source:MGI Symbol;Acc:MGI:1926483]	0.364934	Cluster 1	1679	2383.77	1237.43	591.737	Component 1	68	1	451.58	it13_65_cort	203925
Neto1	neuropilin (NRP) and tolloid (TLL)-like 1 [Source:MGI Symbol;Acc:MGI:2180216]	0.629943	Cluster 1	1679	1789.9	826.855	152.279	Component 1	313	1	520.871	it13_64_cort	271307
Neu1	neuraminidase 1 [Source:MGI Symbol;Acc:MGI:97305]	0.11534	Cluster 1	1679	1260.23	988.873	803.929	Component 1	3	1	114.056	it13_45_cort	13008.9
Neu2	neuraminidase 2 [Source:MGI Symbol;Acc:MGI:1344417]	0.922137	Cluster 1	1679	146.338	49.6322	1.01894	Component 1	198	1	45.7677	it13_46_cort	2094.69
Neurl1a	neuralized E3 ubiquitin protein ligase 1A [Source:MGI Symbol;Acc:MGI:1334263]	0.648765	Cluster 1	1679	6082.04	2756.15	490.645	Component 1	518	1	1788.09	it13_65_cort	3.19728e+06
Neurl1b	neuralized E3 ubiquitin protein ligase 1B [Source:MGI Symbol;Acc:MGI:3643092]	0.48218	Cluster 1	1679	1696.53	900.215	81.2365	Component 1	138	1	434.066	it13_65_cort	188413
Neurl4	neuralized E3 ubiquitin protein ligase 4 [Source:MGI Symbol;Acc:MGI:1921092]	0.143023	Cluster 1	1679	2835.96	2217.62	1608.42	Component 1	1	1	317.171	it13_67_cort	100598
Neurod2	neurogenic differentiation 2 [Source:MGI Symbol;Acc:MGI:107755]	0.894953	Cluster 1	1679	1932.43	868.373	0	Component 1	746	1	777.154	it13_64_cort	603968
Neurod6	neurogenic differentiation 6 [Source:MGI Symbol;Acc:MGI:106593]	1.07901	Cluster 1	1679	1982.03	590.685	0	Component 1	582	1	637.352	it13_45_cort	406218
Nfib	nuclear factor I/B [Source:MGI Symbol;Acc:MGI:103188]	0.391038	Cluster 1	1679	1631.67	936.67	406.443	Component 1	261	1	366.273	it13_41_cort	134156
Nfix	nuclear factor I/X [Source:MGI Symbol;Acc:MGI:97311]	0.535736	Cluster 1	1679	8030.22	3957.23	1527.17	Component 1	393	1	2120.03	it13_72_cort	4.49453e+06
Nfkbid	nuclear factor of kappa light polypeptide gene enhancer in B cells inhibitor, delta [Source:MGI Symbol;Acc:MGI:3041243]	0.412358	Cluster 1	1679	120.576	58.9918	22.157	Component 1	17	1	24.3257	it13_69_cort	591.742
Nfyb	nuclear transcription factor-Y beta [Source:MGI Symbol;Acc:MGI:97317]	0.391644	Cluster 1	1679	842.055	506.789	263.519	Component 1	834	1	198.481	it13_67_cort	39394.7
Ngef	neuronal guanine nucleotide exchange factor [Source:MGI Symbol;Acc:MGI:1858414]	0.824359	Cluster 1	1679	8490.13	3784.57	316.904	Component 1	588	1	3119.85	it13_71_cort	9.73344e+06
Nhsl3	NHS like 3 [Source:MGI Symbol;Acc:MGI:2140651]	0.553366	Cluster 1	1679	913.833	449.445	135.713	Component 1	620	1	248.707	it13_72_cort	61855.3
Nlgn2	neuroligin 2 [Source:MGI Symbol;Acc:MGI:2681835]	0.175666	Cluster 1	1679	8323.95	5911.96	4496.84	Component 1	364	1	1038.53	it13_45_cort	1.07854e+06
Nlk	nemo like kinase [Source:MGI Symbol;Acc:MGI:1201387]	0.671777	Cluster 1	1679	3186.09	1491.82	477.099	Component 1	789	1	1002.17	it13_51_cort	1.00434e+06
Nlrp6	NLR family, pyrin domain containing 6 [Source:MGI Symbol;Acc:MGI:2141990]	0.767852	Cluster 1	1679	31.6978	10.7997	0	Component 1	23	1	8.29259	it13_58_cort	68.767
Nmt1	N-myristoyltransferase 1 [Source:MGI Symbol;Acc:MGI:102579]	0.179145	Cluster 1	1679	3533.31	2608.62	1974.15	Component 1	644	1	467.322	it13_45_cort	218390
Noc2l	NOC2 like nucleolar associated transcriptional repressor [Source:MGI Symbol;Acc:MGI:1931051]	0.156023	Cluster 1	1679	1849.31	1497.23	1094.13	Component 1	508	1	233.602	it13_57_cort	54570
Nog	noggin [Source:MGI Symbol;Acc:MGI:104327]	0.508001	Cluster 1	1679	231.652	108.926	31.9761	Component 1	397	1	55.3347	it13_56_cort	3061.93
Nol4	nucleolar protein 4 [Source:MGI Symbol;Acc:MGI:2441684]	0.453734	Cluster 1	1679	2002.4	908.06	369.885	Component 1	475	1	412.018	it13_45_cort	169759
Norad	non-coding RNA activated by DNA damage [Source:MGI Symbol;Acc:MGI:1914767]	0.110517	Cluster 1	1679	27487.6	22442.8	18283.2	Component 1	4	1	2480.31	it13_65_cort	6.15193e+06
Npas2	neuronal PAS domain protein 2 [Source:MGI Symbol;Acc:MGI:109232]	0.470574	Cluster 1	1679	1170.01	641.864	144.506	Component 1	346	1	302.045	it13_45_cort	91231.1
Npc1l1	NPC1 like intracellular cholesterol transporter 1 [Source:MGI Symbol;Acc:MGI:2685089]	0.768006	Cluster 1	1679	103.136	36.2082	6.69189	Component 1	151	1	27.8081	it13_72_cort	773.291
Nphp4	nephronophthisis 4 (juvenile) homolog (human) [Source:MGI Symbol;Acc:MGI:2384210]	0.309798	Cluster 1	1679	606.823	336.076	178.029	Component 1	382	1	104.116	it13_72_cort	10840.1
Nptx1	neuronal pentraxin 1 [Source:MGI Symbol;Acc:MGI:107811]	0.704831	Cluster 1	1679	10023.1	4621.26	294.665	Component 1	754	1	3257.21	it13_64_cort	1.06094e+07
Npy	neuropeptide Y [Source:MGI Symbol;Acc:MGI:97374]	0.900906	Cluster 1	1679	1711.24	636.992	39.7083	Component 1	818	1	573.87	it13_57_cort	329327
Npy1r	neuropeptide Y receptor Y1 [Source:MGI Symbol;Acc:MGI:104963]	0.393831	Cluster 1	1679	590.651	325.127	130.497	Component 1	380	1	128.045	it13_56_cort	16395.5
Nr2e1	nuclear receptor subfamily 2, group E, member 1 [Source:MGI Symbol;Acc:MGI:1100526]	0.413551	Cluster 1	1679	390.957	212.821	50.1247	Component 1	249	1	88.0122	it13_72_cort	7746.15
Nrcam	neuronal cell adhesion molecule [Source:MGI Symbol;Acc:MGI:104750]	0.226623	Cluster 1	1679	6446.18	4064.5	2592.83	Component 1	177	1	921.11	it13_65_cort	848443
Nrgn	neurogranin [Source:MGI Symbol;Acc:MGI:1927184]	0.984152	Cluster 1	1679	47233.3	17110.4	232.118	Component 1	828	1	16839.2	it13_57_cort	2.8356e+08
Nrn1	neuritin 1 [Source:MGI Symbol;Acc:MGI:1915654]	0.323641	Cluster 1	1679	3900.01	2566.62	559.816	Component 1	1	1	830.664	it13_57_cort	690002
Nrsn1	neurensin 1 [Source:MGI Symbol;Acc:MGI:894662]	0.250153	Cluster 1	1679	8142.95	5352.32	3401.75	Component 1	352	1	1338.9	it13_72_cort	1.79265e+06
Nt5c3	5'-nucleotidase, cytosolic III [Source:MGI Symbol;Acc:MGI:1927186]	0.219537	Cluster 1	1679	834.525	554.874	406.281	Component 1	265	1	121.815	it13_51_cort	14838.9
Ntm	neurotrimin [Source:MGI Symbol;Acc:MGI:2446259]	0.175971	Cluster 1	1679	3932.62	2955.02	2058.51	Component 1	74	1	519.999	it13_76_cort	270399
Ntmt2	N-terminal Xaa-Pro-Lys N-methyltransferase 2 [Source:MGI Symbol;Acc:MGI:2685053]	0.928042	Cluster 1	1679	21.5866	6.01059	0	Component 1	28	1	5.57808	it13_72_cort	31.115
Ntng2	netrin G2 [Source:MGI Symbol;Acc:MGI:2159341]	0.50618	Cluster 1	1679	851.152	380.382	131.055	Component 1	72	1	192.541	it13_50_cort	37072.2
Nuak1	NUAK family, SNF1-like kinase, 1 [Source:MGI Symbol;Acc:MGI:1925226]	0.516494	Cluster 1	1679	2453.37	1221.04	538.354	Component 1	721	1	630.66	it13_50_cort	397732
Nudcd3	NudC domain containing 3 [Source:MGI Symbol;Acc:MGI:2144158]	0.118507	Cluster 1	1679	2848.95	2241.5	1809.25	Component 1	65	1	265.633	it13_56_cort	70560.6
Nudt3	nudix hydrolase 3 [Source:MGI Symbol;Acc:MGI:1928484]	0.236551	Cluster 1	1679	6749.97	4435.65	2914.99	Component 1	517	1	1049.26	it13_57_cort	1.10094e+06
Numb	NUMB endocytic adaptor protein [Source:MGI Symbol;Acc:MGI:107423]	0.364112	Cluster 1	1679	1329.34	802.785	437.118	Component 1	740	1	292.304	it13_50_cort	85441.7
Numbl	numb-like [Source:MGI Symbol;Acc:MGI:894702]	0.449402	Cluster 1	1679	3179.69	1852.87	778.301	Component 1	757	1	832.683	it13_45_cort	693361
Nup62	nucleoporin 62 [Source:MGI Symbol;Acc:MGI:1351500]	0.169796	Cluster 1	1679	658.57	443.172	339.332	Component 1	60	1	75.249	it13_56_cort	5662.41
Nupr1	nuclear protein transcription regulator 1 [Source:MGI Symbol;Acc:MGI:1891834]	0.566365	Cluster 1	1679	163.93	72.0244	20.1977	Component 1	153	1	40.7921	it13_49_cort	1663.99
Nvl	nuclear VCP-like [Source:MGI Symbol;Acc:MGI:1914709]	0.258611	Cluster 1	1679	1773.7	1147.38	750.926	Component 1	130	1	296.726	it13_72_cort	88046.3
Nxf7	nuclear RNA export factor 7 [Source:MGI Symbol;Acc:MGI:2159343]	1.31222	Cluster 1	1679	117.488	25.6191	0	Component 1	136	1	33.6179	it13_76_cort	1130.16
Nxph3	neurexophilin 3 [Source:MGI Symbol;Acc:MGI:1336188]	0.523654	Cluster 1	1679	881.791	356.994	93.1661	Component 1	37	1	186.941	it13_49_cort	34947.1
Oaf	out at first homolog [Source:MGI Symbol;Acc:MGI:94852]	0.561175	Cluster 1	1679	279.949	134.073	37.9423	Component 1	432	1	75.2385	it13_65_cort	5660.83
Odf2	outer dense fiber of sperm tails 2 [Source:MGI Symbol;Acc:MGI:1098824]	0.158318	Cluster 1	1679	1797.68	1319.95	963.597	Component 1	1	1	208.972	it13_72_cort	43669.1
Oip5os1	Opa interacting protein 5, opposite strand 1 [Source:MGI Symbol;Acc:MGI:1913852]	0.315795	Cluster 1	1679	9337.74	5232.81	2746.5	Component 1	317	1	1652.49	it13_57_cort	2.73074e+06
Olfm1	olfactomedin 1 [Source:MGI Symbol;Acc:MGI:1860437]	0.553689	Cluster 1	1679	28233.8	13346.1	3322.92	Component 1	683	1	7389.6	it13_65_cort	5.46062e+07
Olfm2	olfactomedin 2 [Source:MGI Symbol;Acc:MGI:3045350]	0.44735	Cluster 1	1679	3547.88	1778.39	423.21	Component 1	164	1	795.56	it13_57_cort	632916
Opcml	opioid binding protein/cell adhesion molecule-like [Source:MGI Symbol;Acc:MGI:97397]	0.275357	Cluster 1	1679	3729.1	2361.11	1318.74	Component 1	348	1	650.15	it13_76_cort	422695
Oprd1	opioid receptor, delta 1 [Source:MGI Symbol;Acc:MGI:97438]	0.82399	Cluster 1	1679	532.47	175.629	1.09553	Component 1	149	1	144.716	it13_72_cort	20942.7
Or2ak4	olfactory receptor family 2 subfamily AK member 4 [Source:MGI Symbol;Acc:MGI:3030150]	1.2161	Cluster 1	1679	97.5008	24.2768	0	Component 1	280	1	29.5231	it13_45_cort	871.611
Or4d1	olfactory receptor family 4 subfamily D member 1 [Source:MGI Symbol;Acc:MGI:3030298]	1.47462	Cluster 1	1679	41.6297	7.28498	0	Component 1	13	1	10.7426	it13_76_cort	115.403
Or51e2	olfactory receptor family 51 subfamily E member 2 [Source:MGI Symbol;Acc:MGI:2157548]	1.20608	Cluster 1	1679	133.963	28.032	0	Component 1	19	1	33.8089	it13_67_cort	1143.04
Osbp2	oxysterol binding protein 2 [Source:MGI Symbol;Acc:MGI:1921559]	0.446276	Cluster 1	1679	2684.61	1345.11	550.14	Component 1	379	1	600.292	it13_46_cort	360351
Osbpl1a	oxysterol binding protein-like 1A [Source:MGI Symbol;Acc:MGI:1927551]	0.376473	Cluster 1	1679	7361.81	4212.57	2141.15	Component 1	162	1	1585.92	it13_58_cort	2.51514e+06
Osbpl10	oxysterol binding protein-like 10 [Source:MGI Symbol;Acc:MGI:1921736]	0.349992	Cluster 1	1679	663.214	415.291	154.463	Component 1	493	1	145.349	it13_43_cort	21126.3
Otub2	OTU domain, ubiquitin aldehyde binding 2 [Source:MGI Symbol;Acc:MGI:1915399]	0.425076	Cluster 1	1679	774.185	467.349	198.77	Component 1	786	1	198.659	it13_45_cort	39465.3
Otud3	OTU domain containing 3 [Source:MGI Symbol;Acc:MGI:1920412]	0.367626	Cluster 1	1679	233.855	124.526	55.0811	Component 1	219	1	45.7792	it13_72_cort	2095.73
Otud5	OTU domain containing 5 [Source:MGI Symbol;Acc:MGI:1859615]	0.098644	Cluster 1	1679	1829.23	1462.87	1195.34	Component 1	13	1	144.303	it13_45_cort	20823.4
Otud7a	OTU domain containing 7A [Source:MGI Symbol;Acc:MGI:2158505]	0.303111	Cluster 1	1679	1057.96	690.471	402.061	Component 1	528	1	209.289	it13_45_cort	43802.1
Otulin	OTU deubiquitinase with linear linkage specificity [Source:MGI Symbol;Acc:MGI:3577015]	0.255675	Cluster 1	1679	299.687	191.791	119.269	Component 1	76	1	49.0361	it13_64_cort	2404.54
Ovol2	ovo like zinc finger 2 [Source:MGI Symbol;Acc:MGI:1338039]	1.18629	Cluster 1	1679	198.111	57.6236	0	Component 1	596	1	68.3583	it13_58_cort	4672.85
Pacsin1	protein kinase C and casein kinase substrate in neurons 1 [Source:MGI Symbol;Acc:MGI:1345181]	0.194084	Cluster 1	1679	13399.8	8962.58	6699.11	Component 1	313	1	1739.5	it13_45_cort	3.02585e+06
Pak1	p21 (RAC1) activated kinase 1 [Source:MGI Symbol;Acc:MGI:1339975]	0.299731	Cluster 1	1679	10025.8	6332.78	3676.75	Component 1	397	1	1898.13	it13_64_cort	3.60291e+06
Pak5	p21 (RAC1) activated kinase 5 [Source:MGI Symbol;Acc:MGI:1920334]	0.566956	Cluster 1	1679	1469.99	585.029	193.91	Component 1	383	1	331.686	it13_76_cort	110015
Pak6	p21 (RAC1) activated kinase 6 [Source:MGI Symbol;Acc:MGI:2679420]	0.59762	Cluster 1	1679	2251.59	997.242	150.112	Component 1	382	1	595.972	it13_81_cort	355182
Palm	paralemmin [Source:MGI Symbol;Acc:MGI:1261814]	0.39409	Cluster 1	1679	7323.26	3959.93	2208.95	Component 1	714	1	1560.57	it13_49_cort	2.43537e+06
Palm3	paralemmin 3 [Source:MGI Symbol;Acc:MGI:1921587]	0.684668	Cluster 1	1679	112.732	38.1001	1.09553	Component 1	5	1	26.0859	it13_57_cort	680.476
Pank2	pantothenate kinase 2 [Source:MGI Symbol;Acc:MGI:1921700]	0.165613	Cluster 1	1679	1097.25	822.085	636.776	Component 1	2	1	136.148	it13_45_cort	18536.2
Pantr1	POU domain, class 3, transcription factor 3 adjacent noncoding transcript 1 [Source:MGI Symbol;Acc:MGI:1913547]	0.650828	Cluster 1	1679	951.848	369.152	100.378	Component 1	426	1	240.255	it13_51_cort	57722.3
Paqr9	progestin and adipoQ receptor family member IX [Source:MGI Symbol;Acc:MGI:1922802]	0.284437	Cluster 1	1679	1359.9	873.094	509.423	Component 1	389	1	248.34	it13_76_cort	61672.9
Parp6	poly (ADP-ribose) polymerase family, member 6 [Source:MGI Symbol;Acc:MGI:1914537]	0.280782	Cluster 1	1679	3223.95	1931.65	1044.14	Component 1	285	1	542.372	it13_49_cort	294168
Pcdh1	protocadherin 1 [Source:MGI Symbol;Acc:MGI:104692]	0.359882	Cluster 1	1679	7047.44	4003.42	1822.25	Component 1	405	1	1440.76	it13_81_cort	2.07579e+06
Pcdha12	protocadherin alpha 12 [Source:MGI Symbol;Acc:MGI:1298370]	0.383121	Cluster 1	1679	509.55	280.673	84.6934	Component 1	18	1	107.532	it13_46_cort	11563.1
Pcdhgc5	protocadherin gamma subfamily C, 5 [Source:MGI Symbol;Acc:MGI:1935205]	0.754456	Cluster 1	1679	4624.74	1947.6	254.944	Component 1	622	1	1469.38	it13_45_cort	2.15906e+06
Pcgf2	polycomb group ring finger 2 [Source:MGI Symbol;Acc:MGI:99161]	0.325163	Cluster 1	1679	871.686	531.91	251.577	Component 1	341	1	172.958	it13_45_cort	29914.3
Pcgf3	polycomb group ring finger 3 [Source:MGI Symbol;Acc:MGI:1916837]	0.199932	Cluster 1	1679	905.183	671.119	484.066	Component 1	432	1	134.178	it13_43_cort	18003.8
Pclo	piccolo (presynaptic cytomatrix protein) [Source:MGI Symbol;Acc:MGI:1349390]	0.286853	Cluster 1	1679	4946.54	3140.05	1765.21	Component 1	363	1	900.732	it13_76_cort	811318
Pcnx2	pecanex homolog 2 [Source:MGI Symbol;Acc:MGI:2445010]	0.344574	Cluster 1	1679	2929.39	1767.72	904.687	Component 1	774	1	609.11	it13_45_cort	371015
Pcsk7	proprotein convertase subtilisin/kexin type 7 [Source:MGI Symbol;Acc:MGI:107421]	0.164699	Cluster 1	1679	521.131	388.475	266.404	Component 1	20	1	63.9815	it13_46_cort	4093.63
Pdap1	PDGFA associated protein 1 [Source:MGI Symbol;Acc:MGI:2448536]	0.188973	Cluster 1	1679	1701.7	1234.76	938.208	Component 1	233	1	233.337	it13_51_cort	54446
Pde1a	phosphodiesterase 1A, calmodulin-dependent [Source:MGI Symbol;Acc:MGI:1201792]	0.768577	Cluster 1	1679	3467.83	1498.29	108.414	Component 1	710	1	1151.55	it13_45_cort	1.32606e+06
Pde2a	phosphodiesterase 2A, cGMP-stimulated [Source:MGI Symbol;Acc:MGI:2446107]	0.630352	Cluster 1	1679	11589.3	5574.59	512.884	Component 1	355	1	3513.96	it13_81_cort	1.23479e+07
Pde4a	phosphodiesterase 4A, cAMP specific [Source:MGI Symbol;Acc:MGI:99558]	0.191423	Cluster 1	1679	3833.09	2677.37	1976.34	Component 1	143	1	512.512	it13_45_cort	262668
Pde8b	phosphodiesterase 8B [Source:MGI Symbol;Acc:MGI:2443999]	0.474294	Cluster 1	1679	2146.16	1165.79	404.252	Component 1	408	1	552.926	it13_71_cort	305727
Pdgfb	platelet derived growth factor, B polypeptide [Source:MGI Symbol;Acc:MGI:97528]	0.370978	Cluster 1	1679	824.059	477.798	207.304	Component 1	378	1	177.253	it13_65_cort	31418.5
Pdk1	pyruvate dehydrogenase kinase, isoenzyme 1 [Source:MGI Symbol;Acc:MGI:1926119]	0.359942	Cluster 1	1679	1231.13	796.365	271.036	Component 1	485	1	286.645	it13_45_cort	82165.6
Pdlim7	PDZ and LIM domain 7 [Source:MGI Symbol;Acc:MGI:1914649]	0.34856	Cluster 1	1679	1799.91	1027.65	548.779	Component 1	799	1	358.199	it13_57_cort	128307
Pdzd4	PDZ domain containing 4 [Source:MGI Symbol;Acc:MGI:2443483]	0.214156	Cluster 1	1679	2821.99	1998.67	1260.02	Component 1	170	1	428.026	it13_41_cort	183207
Pdzph1	PDZ and pleckstrin homology domains 1 [Source:MGI Symbol;Acc:MGI:1916489]	0.71281	Cluster 1	1679	86.0368	30.4877	0.954154	Component 1	10	1	21.7319	it13_58_cort	472.277
Pdzrn3	PDZ domain containing RING finger 3 [Source:MGI Symbol;Acc:MGI:1933157]	0.835201	Cluster 1	1679	787.916	349.627	29.1885	Component 1	880	1	292.009	it13_58_cort	85269.1
Per2	period circadian clock 2 [Source:MGI Symbol;Acc:MGI:1195265]	0.433407	Cluster 1	1679	1516.04	822.845	357.144	Component 1	192	1	356.626	it13_56_cort	127182
Per3	period circadian clock 3 [Source:MGI Symbol;Acc:MGI:1277134]	0.227633	Cluster 1	1679	1246.8	807.713	517.152	Component 1	5	1	183.862	it13_69_cort	33805.3
Pfkfb4	6-phosphofructo-2-kinase/fructose-2,6-biphosphatase 4 [Source:MGI Symbol;Acc:MGI:2687284]	0.239699	Cluster 1	1679	449.578	300.908	159.244	Component 1	1	1	72.1272	it13_41_cort	5202.33
Pfkp	phosphofructokinase, platelet [Source:MGI Symbol;Acc:MGI:1891833]	0.210656	Cluster 1	1679	7201.11	5148.09	3304.13	Component 1	404	1	1084.48	it13_49_cort	1.17609e+06
Pfn2	profilin 2 [Source:MGI Symbol;Acc:MGI:97550]	0.195506	Cluster 1	1679	7716.43	5224.15	3710.09	Component 1	309	1	1021.35	it13_57_cort	1.04316e+06
Pgam5	phosphoglycerate mutase family member 5 [Source:MGI Symbol;Acc:MGI:1919792]	0.12409	Cluster 1	1679	937.612	703.511	539.281	Component 1	1	1	87.2983	it13_41_cort	7621
Pgap3	post-GPI attachment to proteins 3 [Source:MGI Symbol;Acc:MGI:2444461]	0.330288	Cluster 1	1679	236.503	147.202	78.759	Component 1	124	1	48.6191	it13_56_cort	2363.81
Pgbd5	piggyBac transposable element derived 5 [Source:MGI Symbol;Acc:MGI:2429955]	0.386217	Cluster 1	1679	3894.02	2232.16	860.761	Component 1	599	1	862.098	it13_65_cort	743213
Pgm2l1	phosphoglucomutase 2-like 1 [Source:MGI Symbol;Acc:MGI:1918224]	0.3361	Cluster 1	1679	6146.91	3763.54	1464.27	Component 1	604	1	1264.92	it13_45_cort	1.60003e+06
Pgs1	phosphatidylglycerophosphate synthase 1 [Source:MGI Symbol;Acc:MGI:1921701]	0.175848	Cluster 1	1679	1739.11	1248.48	943.382	Component 1	243	1	219.542	it13_57_cort	48198.7
Phactr1	phosphatase and actin regulator 1 [Source:MGI Symbol;Acc:MGI:2659021]	0.659534	Cluster 1	1679	12975.4	5364.71	844.657	Component 1	340	1	3538.2	it13_71_cort	1.25189e+07
Phactr3	phosphatase and actin regulator 3 [Source:MGI Symbol;Acc:MGI:1921439]	0.272885	Cluster 1	1679	2989.98	1947.02	1242.29	Component 1	428	1	531.314	it13_65_cort	282295
Phf20l1	PHD finger protein 20-like 1 [Source:MGI Symbol;Acc:MGI:2444412]	0.32421	Cluster 1	1679	1319.93	824.554	459.116	Component 1	385	1	267.328	it13_50_cort	71464.4
Phf24	PHD finger protein 24 [Source:MGI Symbol;Acc:MGI:2140712]	0.398156	Cluster 1	1679	11840.4	6867.44	3633.05	Component 1	772	1	2734.31	it13_76_cort	7.47645e+06
Phlda1	pleckstrin homology like domain, family A, member 1 [Source:MGI Symbol;Acc:MGI:1096880]	0.3659	Cluster 1	1679	669.391	396.943	207.056	Component 1	278	1	145.241	it13_81_cort	21095
Phyhip	phytanoyl-CoA hydroxylase interacting protein [Source:MGI Symbol;Acc:MGI:1860417]	0.578038	Cluster 1	1679	14299.1	7149.04	2167.59	Component 1	838	1	4132.42	it13_45_cort	1.70769e+07
Pianp	PILR alpha associated neural protein [Source:MGI Symbol;Acc:MGI:2441908]	0.216196	Cluster 1	1679	4925.97	3344.68	2114.72	Component 1	229	1	723.107	it13_45_cort	522883
Pias1	protein inhibitor of activated STAT 1 [Source:MGI Symbol;Acc:MGI:1913125]	0.170458	Cluster 1	1679	1078.7	804.857	577.346	Component 1	52	1	137.194	it13_50_cort	18822.2
Pik3r2	phosphoinositide-3-kinase regulatory subunit 2 [Source:MGI Symbol;Acc:MGI:1098772]	0.361382	Cluster 1	1679	3323.76	2067.87	1039.65	Component 1	891	1	747.292	it13_45_cort	558445
Pin1	peptidyl-prolyl cis/trans isomerase, NIMA-interacting 1 [Source:MGI Symbol;Acc:MGI:1346036]	0.222406	Cluster 1	1679	1430.05	990.519	708.742	Component 1	433	1	220.298	it13_57_cort	48531.1
Pip4k2b	phosphatidylinositol-5-phosphate 4-kinase, type II, beta [Source:MGI Symbol;Acc:MGI:1934234]	0.200297	Cluster 1	1679	4153.24	2780.24	1952.24	Component 1	601	1	556.874	it13_45_cort	310109
Pip4k2c	phosphatidylinositol-5-phosphate 4-kinase, type II, gamma [Source:MGI Symbol;Acc:MGI:2152214]	0.494615	Cluster 1	1679	3568.24	2004.7	889.056	Component 1	941	1	991.555	it13_45_cort	983181
Pip5k1a	phosphatidylinositol-4-phosphate 5-kinase, type 1 alpha [Source:MGI Symbol;Acc:MGI:107929]	0.305661	Cluster 1	1679	1313.5	849.101	460.628	Component 1	688	1	259.537	it13_56_cort	67359.7
Pip5k1c	phosphatidylinositol-4-phosphate 5-kinase, type 1 gamma [Source:MGI Symbol;Acc:MGI:1298224]	0.502723	Cluster 1	1679	14001.1	7578.35	3242.36	Component 1	891	1	3809.81	it13_46_cort	1.45146e+07
Pitpnm2	phosphatidylinositol transfer protein, membrane-associated 2 [Source:MGI Symbol;Acc:MGI:1336192]	0.524814	Cluster 1	1679	8818.73	4568.38	1711	Component 1	833	1	2397.55	it13_45_cort	5.74824e+06
Pitpnm3	PITPNM family member 3 [Source:MGI Symbol;Acc:MGI:2685726]	0.337644	Cluster 1	1679	3711.52	2174.36	1111.94	Component 1	186	1	734.16	it13_76_cort	538991
Pkig	protein kinase inhibitor, gamma [Source:MGI Symbol;Acc:MGI:1343086]	0.522832	Cluster 1	1679	1539.72	746.157	303.949	Component 1	661	1	390.114	it13_65_cort	152189
Pkmyt1	protein kinase, membrane associated tyrosine/threonine 1 [Source:MGI Symbol;Acc:MGI:2137630]	0.357142	Cluster 1	1679	152.655	85.2057	39.867	Component 1	5	1	30.4306	it13_46_cort	926.019
Pkn1	protein kinase N1 [Source:MGI Symbol;Acc:MGI:108022]	0.198783	Cluster 1	1679	1886.8	1301.91	909.013	Component 1	1	1	258.796	it13_49_cort	66975.5
Pknox2	Pbx/knotted 1 homeobox 2 [Source:MGI Symbol;Acc:MGI:2445415]	0.606443	Cluster 1	1679	1849.57	948.429	304.664	Component 1	878	1	575.168	it13_56_cort	330818
Pla2g4e	phospholipase A2, group IVE [Source:MGI Symbol;Acc:MGI:1919144]	0.479754	Cluster 1	1679	281.095	119.21	30.3896	Component 1	26	1	57.1913	it13_46_cort	3270.85
Plb1	phospholipase B1 [Source:MGI Symbol;Acc:MGI:1922406]	1.14616	Cluster 1	1679	72.6425	19.7196	0	Component 1	7	1	22.6018	it13_46_cort	510.841
Plcb1	phospholipase C, beta 1 [Source:MGI Symbol;Acc:MGI:97613]	0.601205	Cluster 1	1679	5302.56	2359.37	540.098	Component 1	344	1	1418.47	it13_71_cort	2.01205e+06
Plcd1	phospholipase C, delta 1 [Source:MGI Symbol;Acc:MGI:97614]	0.321087	Cluster 1	1679	395.945	242.077	109.804	Component 1	340	1	77.7278	it13_76_cort	6041.61
Plcd3	phospholipase C, delta 3 [Source:MGI Symbol;Acc:MGI:107451]	0.450723	Cluster 1	1679	456.911	232.935	113.936	Component 1	455	1	104.989	it13_46_cort	11022.7
Plcl2	phospholipase C-like 2 [Source:MGI Symbol;Acc:MGI:1352756]	0.394289	Cluster 1	1679	1539.61	914.197	514.581	Component 1	574	1	360.457	it13_58_cort	129930
Pld3	phospholipase D family member 3 [Source:MGI Symbol;Acc:MGI:1333782]	0.493345	Cluster 1	1679	14410	7929.13	2657.54	Component 1	840	1	3911.79	it13_65_cort	1.53021e+07
Plec	plectin [Source:MGI Symbol;Acc:MGI:1277961]	0.248693	Cluster 1	1679	7376.9	4870.3	2991.78	Component 1	126	1	1211.21	it13_46_cort	1.46703e+06
Plekhg5	pleckstrin homology domain containing, family G (with RhoGef domain) member 5 [Source:MGI Symbol;Acc:MGI:2652860]	0.606005	Cluster 1	1679	2667.56	1299.49	381.084	Component 1	756	1	787.498	it13_57_cort	620153
Plekho1	pleckstrin homology domain containing, family O member 1 [Source:MGI Symbol;Acc:MGI:1914470]	0.52003	Cluster 1	1679	935.93	496.893	200.372	Component 1	793	1	258.399	it13_46_cort	66770.1
Plk1	polo like kinase 1 [Source:MGI Symbol;Acc:MGI:97621]	0.358533	Cluster 1	1679	56.9992	31.3049	16.6178	Component 1	1	1	11.2238	it13_57_cort	125.974
Plk2	polo like kinase 2 [Source:MGI Symbol;Acc:MGI:1099790]	0.644843	Cluster 1	1679	3734.68	1831.13	457.171	Component 1	665	1	1180.79	it13_58_cort	1.39426e+06
Plpbp	pyridoxal phosphate binding protein [Source:MGI Symbol;Acc:MGI:1891207]	0.151873	Cluster 1	1679	1609.49	1223.98	914.749	Component 1	5	1	185.889	it13_45_cort	34554.9
Plppr2	phospholipid phosphatase related 2 [Source:MGI Symbol;Acc:MGI:2384575]	0.376573	Cluster 1	1679	5409.53	3004.88	1444.97	Component 1	506	1	1131.56	it13_65_cort	1.28042e+06
Plppr5	phospholipid phosphatase related 5 [Source:MGI Symbol;Acc:MGI:1923019]	0.29933	Cluster 1	1679	854.441	511.969	308.111	Component 1	367	1	153.248	it13_71_cort	23485
Plxna2	plexin A2 [Source:MGI Symbol;Acc:MGI:107684]	0.386227	Cluster 1	1679	2944.16	1553.46	635.41	Component 1	310	1	599.988	it13_81_cort	359985
Plxnd1	plexin D1 [Source:MGI Symbol;Acc:MGI:2154244]	0.775058	Cluster 1	1679	5311.65	1730.09	343.095	Component 1	181	1	1340.92	it13_65_cort	1.79808e+06
Pml	promyelocytic leukemia [Source:MGI Symbol;Acc:MGI:104662]	0.315051	Cluster 1	1679	437.961	256.932	131.838	Component 1	77	1	80.9465	it13_46_cort	6552.34
Poc1a	POC1 centriolar protein A [Source:MGI Symbol;Acc:MGI:1917485]	0.67362	Cluster 1	1679	328.361	154.988	34.5687	Component 1	736	1	104.403	it13_65_cort	10900.1
Podn	podocan [Source:MGI Symbol;Acc:MGI:2674939]	0.896148	Cluster 1	1679	209.607	74.1602	4.16979	Component 1	438	1	66.4585	it13_81_cort	4416.73
Polg	polymerase (DNA directed), gamma [Source:MGI Symbol;Acc:MGI:1196389]	0.232651	Cluster 1	1679	1958.38	1254.88	806.26	Component 1	5	1	291.95	it13_72_cort	85235
Pomgnt1	protein O-linked mannose beta 1,2-N-acetylglucosaminyltransferase [Source:MGI Symbol;Acc:MGI:1915523]	0.153226	Cluster 1	1679	1458.23	1153.61	868.313	Component 1	33	1	176.763	it13_64_cort	31245.2
Porcn	porcupine O-acyltransferase [Source:MGI Symbol;Acc:MGI:1890212]	0.241858	Cluster 1	1679	1196.74	886.244	570.086	Component 1	666	1	214.345	it13_41_cort	45943.9
Pou3f3	POU domain, class 3, transcription factor 3 [Source:MGI Symbol;Acc:MGI:102564]	0.323725	Cluster 1	1679	2777.48	1673.79	764.683	Component 1	150	1	541.847	it13_72_cort	293598
Pou6f1	POU domain, class 6, transcription factor 1 [Source:MGI Symbol;Acc:MGI:102935]	0.490755	Cluster 1	1679	4474.42	2191.82	1046.62	Component 1	582	1	1075.65	it13_72_cort	1.15702e+06
Pparg	peroxisome proliferator activated receptor gamma [Source:MGI Symbol;Acc:MGI:97747]	0.814802	Cluster 1	1679	113.206	41.9914	5.47767	Component 1	418	1	34.2146	it13_58_cort	1170.64
Ppfia2	protein tyrosine phosphatase, receptor type, f polypeptide (PTPRF), interacting protein (liprin), alpha 2 [Source:MGI Symbol;Acc:MGI:2443834]	0.298688	Cluster 1	1679	1823.88	1209.69	584.211	Component 1	14	1	361.32	it13_65_cort	130552
Ppfia3	protein tyrosine phosphatase, receptor type, f polypeptide (PTPRF), interacting protein (liprin), alpha 3 [Source:MGI Symbol;Acc:MGI:1924037]	0.366539	Cluster 1	1679	6110.39	3568.45	1791.34	Component 1	651	1	1307.98	it13_49_cort	1.7108e+06
Ppm1k	protein phosphatase 1K (PP2C domain containing) [Source:MGI Symbol;Acc:MGI:2442111]	0.21667	Cluster 1	1679	1523.63	946.566	660.607	Component 1	258	1	205.093	it13_45_cort	42063.1
Ppme1	protein phosphatase methylesterase 1 [Source:MGI Symbol;Acc:MGI:1919840]	0.34194	Cluster 1	1679	6059.65	3749.55	2205.47	Component 1	380	1	1282.12	it13_57_cort	1.64384e+06
Ppp1r1a	protein phosphatase 1, regulatory inhibitor subunit 1A [Source:MGI Symbol;Acc:MGI:1889595]	0.539017	Cluster 1	1679	2035.42	900.554	236.796	Component 1	386	1	485.414	it13_65_cort	235627
Ppp1r3g	protein phosphatase 1, regulatory subunit 3G [Source:MGI Symbol;Acc:MGI:1923737]	0.60999	Cluster 1	1679	279.633	95.2596	30.2476	Component 1	87	1	58.1073	it13_69_cort	3376.46
Ppp1r12b	protein phosphatase 1, regulatory subunit 12B [Source:MGI Symbol;Acc:MGI:1916417]	0.255807	Cluster 1	1679	3065.3	1924.15	1075.81	Component 1	156	1	492.211	it13_72_cort	242272
Ppp1r16a	protein phosphatase 1, regulatory subunit 16A [Source:MGI Symbol;Acc:MGI:1920312]	0.194391	Cluster 1	1679	1989.65	1317.2	939.458	Component 1	149	1	256.052	it13_49_cort	65562.7
Ppp1r37	protein phosphatase 1, regulatory subunit 37 [Source:MGI Symbol;Acc:MGI:2687042]	0.304746	Cluster 1	1679	4804.4	3076.44	1915.11	Component 1	469	1	937.534	it13_57_cort	878969
Ppp2r2b	protein phosphatase 2, regulatory subunit B, beta [Source:MGI Symbol;Acc:MGI:1920180]	0.234955	Cluster 1	1679	2553.21	1636.15	1113.07	Component 1	349	1	384.422	it13_65_cort	147780
Ppp2r2c	protein phosphatase 2, regulatory subunit B, gamma [Source:MGI Symbol;Acc:MGI:2442660]	0.327947	Cluster 1	1679	14121.1	8924.94	5292.03	Component 1	775	1	2926.91	it13_43_cort	8.56678e+06
Ppp2r5a	protein phosphatase 2, regulatory subunit B', alpha [Source:MGI Symbol;Acc:MGI:2388479]	0.293766	Cluster 1	1679	1806.24	1263.28	749.172	Component 1	832	1	371.11	it13_57_cort	137722
Ppp3ca	protein phosphatase 3, catalytic subunit, alpha isoform [Source:MGI Symbol;Acc:MGI:107164]	0.541822	Cluster 1	1679	23728.3	11624.8	3874.9	Component 1	259	1	6298.58	it13_71_cort	3.96722e+07
Ppp3cb	protein phosphatase 3, catalytic subunit, beta isoform [Source:MGI Symbol;Acc:MGI:107163]	0.174686	Cluster 1	1679	4610.77	3526.62	2224.5	Component 1	181	1	616.052	it13_50_cort	379520
Ppp3r1	protein phosphatase 3, regulatory subunit B, alpha isoform (calcineurin B, type I) [Source:MGI Symbol;Acc:MGI:107172]	0.390077	Cluster 1	1679	13640.3	8289.52	4370.35	Component 1	751	1	3233.55	it13_67_cort	1.04558e+07
Ppp6r1	protein phosphatase 6, regulatory subunit 1 [Source:MGI Symbol;Acc:MGI:2442163]	0.211144	Cluster 1	1679	4093.62	3012.5	2195.94	Component 1	739	1	636.071	it13_81_cort	404587
Pradc1	protease-associated domain containing 1 [Source:MGI Symbol;Acc:MGI:1920577]	0.436907	Cluster 1	1679	276.884	147.799	68.1065	Component 1	316	1	64.5743	it13_46_cort	4169.84
Prdm8	PR domain containing 8 [Source:MGI Symbol;Acc:MGI:1924880]	0.771532	Cluster 1	1679	799.838	372.005	17.857	Component 1	493	1	287.014	it13_51_cort	82376.9
Prdm10	PR domain containing 10 [Source:MGI Symbol;Acc:MGI:2682952]	0.239452	Cluster 1	1679	580.946	412.663	257.41	Component 1	137	1	98.8132	it13_65_cort	9764.05
Prelid3a	PRELI domain containing 3A [Source:MGI Symbol;Acc:MGI:2442865]	0.319398	Cluster 1	1679	494.811	320.638	151.184	Component 1	434	1	102.411	it13_46_cort	10488
Prex1	phosphatidylinositol-3,4,5-trisphosphate-dependent Rac exchange factor 1 [Source:MGI Symbol;Acc:MGI:3040696]	0.306295	Cluster 1	1679	4228.95	2616.9	1565.52	Component 1	705	1	801.545	it13_43_cort	642474
Prickle1	prickle planar cell polarity protein 1 [Source:MGI Symbol;Acc:MGI:1916034]	0.327168	Cluster 1	1679	2373.94	1525.75	871.996	Component 1	214	1	499.178	it13_58_cort	249178
Prickle2	prickle planar cell polarity protein 2 [Source:MGI Symbol;Acc:MGI:1925144]	0.286299	Cluster 1	1679	4067.54	2483.37	1495.2	Component 1	177	1	710.985	it13_81_cort	505500
Prickle3	prickle planar cell polarity protein 3 [Source:MGI Symbol;Acc:MGI:1859635]	0.566237	Cluster 1	1679	116.532	45.4521	16.6178	Component 1	47	1	25.7367	it13_57_cort	662.376
Prkab2	protein kinase, AMP-activated, beta 2 non-catalytic subunit [Source:MGI Symbol;Acc:MGI:1336185]	0.324279	Cluster 1	1679	1447.5	794.421	481.977	Component 1	456	1	257.614	it13_72_cort	66365.1
Prkag2	protein kinase, AMP-activated, gamma 2 non-catalytic subunit [Source:MGI Symbol;Acc:MGI:1336153]	0.214868	Cluster 1	1679	1629.86	1152.15	674.954	Component 1	171	1	247.56	it13_45_cort	61285.9
Prkar1b	protein kinase, cAMP dependent regulatory, type I beta [Source:MGI Symbol;Acc:MGI:97759]	0.334483	Cluster 1	1679	23237.2	14016.4	6674.94	Component 1	560	1	4688.25	it13_45_cort	2.19797e+07
Prkca	protein kinase C, alpha [Source:MGI Symbol;Acc:MGI:97595]	0.586602	Cluster 1	1679	4111.17	1922.23	418.494	Component 1	674	1	1127.59	it13_76_cort	1.27145e+06
Prkcb	protein kinase C, beta [Source:MGI Symbol;Acc:MGI:97596]	0.621178	Cluster 1	1679	8844.49	4665.42	1608.31	Component 1	771	1	2898.06	it13_46_cort	8.39875e+06
Prkce	protein kinase C, epsilon [Source:MGI Symbol;Acc:MGI:97599]	0.341437	Cluster 1	1679	9013.11	5701.43	2716.05	Component 1	473	1	1946.68	it13_81_cort	3.78955e+06
Prkcz	protein kinase C, zeta [Source:MGI Symbol;Acc:MGI:97602]	0.235104	Cluster 1	1679	5918.44	4256.75	2742.76	Component 1	308	1	1000.78	it13_45_cort	1.00156e+06
Prr7	proline rich 7 (synaptic) [Source:MGI Symbol;Acc:MGI:3487246]	0.527006	Cluster 1	1679	936.67	468.876	140.003	Component 1	640	1	247.1	it13_65_cort	61058.6
Prrt1	proline-rich transmembrane protein 1 [Source:MGI Symbol;Acc:MGI:1932118]	0.22087	Cluster 1	1679	4491.95	3113.86	1904.74	Component 1	358	1	687.759	it13_51_cort	473013
Prrt2	proline-rich transmembrane protein 2 [Source:MGI Symbol;Acc:MGI:1916267]	0.483062	Cluster 1	1679	7857.02	4079.77	1969.55	Component 1	741	1	1970.78	it13_57_cort	3.88397e+06
Prss3l	serine protease 3 like [Source:MGI Symbol;Acc:MGI:3641889]	1.29907	Cluster 1	1679	23.922	6.25144	0	Component 1	258	1	8.12103	it13_67_cort	65.9511
Prss12	serine protease 12 neurotrypsin (motopsin) [Source:MGI Symbol;Acc:MGI:1100881]	0.954334	Cluster 1	1679	566.789	180.378	6.5732	Component 1	539	1	172.141	it13_49_cort	29632.4
Prss16	serine protease 16 (thymus) [Source:MGI Symbol;Acc:MGI:1859181]	1.15929	Cluster 1	1679	84.6595	22.0323	0	Component 1	131	1	25.5418	it13_69_cort	652.383
Prss22	serine protease 22 [Source:MGI Symbol;Acc:MGI:1918085]	1.25288	Cluster 1	1679	39.2882	8.93998	0	Component 1	105	1	11.2008	it13_64_cort	125.457
Prss23	serine protease 23 [Source:MGI Symbol;Acc:MGI:1923703]	0.731954	Cluster 1	1679	702.62	232.428	64.8008	Component 1	115	1	170.127	it13_64_cort	28943.1
Psd	pleckstrin and Sec7 domain containing [Source:MGI Symbol;Acc:MGI:1920978]	0.696805	Cluster 1	1679	15417.9	6880.99	954.881	Component 1	940	1	4794.71	it13_49_cort	2.29892e+07
Psd3	pleckstrin and Sec7 domain containing 3 [Source:MGI Symbol;Acc:MGI:1918215]	0.338966	Cluster 1	1679	7214.55	4712.77	2077.1	Component 1	468	1	1597.47	it13_81_cort	2.5519e+06
Psors1c2	psoriasis susceptibility 1 candidate 2 (human) [Source:MGI Symbol;Acc:MGI:1930025]	1.04988	Cluster 1	1679	17.8974	4.58409	0	Component 1	24	1	4.81273	it13_46_cort	23.1624
Psph	phosphoserine phosphatase [Source:MGI Symbol;Acc:MGI:97788]	0.205362	Cluster 1	1679	338.998	217.179	150.044	Component 1	1	1	44.6004	it13_46_cort	1989.2
Psrc1	proline/serine-rich coiled-coil 1 [Source:MGI Symbol;Acc:MGI:1913099]	1.02618	Cluster 1	1679	326.365	112.343	1.38993	Component 1	654	1	115.284	it13_46_cort	13290.5
Pten	phosphatase and tensin homolog [Source:MGI Symbol;Acc:MGI:109583]	0.218475	Cluster 1	1679	3444.17	2383.52	1650.97	Component 1	561	1	520.74	it13_76_cort	271170
Ptges2	prostaglandin E synthase 2 [Source:MGI Symbol;Acc:MGI:1917592]	0.174257	Cluster 1	1679	693.789	525.939	390.968	Component 1	103	1	91.6482	it13_46_cort	8399.4
Ptgfrn	prostaglandin F2 receptor negative regulator [Source:MGI Symbol;Acc:MGI:1277114]	0.323792	Cluster 1	1679	1168.55	668.719	298.498	Component 1	21	1	216.526	it13_45_cort	46883.4
Ptgs2	prostaglandin-endoperoxide synthase 2 [Source:MGI Symbol;Acc:MGI:97798]	0.864898	Cluster 1	1679	308.132	118.942	3.2866	Component 1	489	1	102.873	it13_81_cort	10582.8
Ptgs2os	prostaglandin-endoperoxide synthase 2, opposite strand [Source:MGI Symbol;Acc:MGI:2443180]	1.07979	Cluster 1	1679	35.094	8.96279	0	Component 1	184	1	9.67794	it13_58_cort	93.6626
Ptk2	PTK2 protein tyrosine kinase 2 [Source:MGI Symbol;Acc:MGI:95481]	0.396095	Cluster 1	1679	3332.55	1792.98	877.855	Component 1	661	1	710.192	it13_57_cort	504373
Ptk2b	PTK2 protein tyrosine kinase 2 beta [Source:MGI Symbol;Acc:MGI:104908]	0.623632	Cluster 1	1679	11265.3	5799.98	414.41	Component 1	591	1	3617.06	it13_65_cort	1.30831e+07
Ptn	pleiotrophin [Source:MGI Symbol;Acc:MGI:97804]	0.239439	Cluster 1	1679	4849.63	3215.73	2063.54	Component 1	279	1	769.972	it13_65_cort	592856
Ptp4a3	protein tyrosine phosphatase 4a3 [Source:MGI Symbol;Acc:MGI:1277098]	0.274498	Cluster 1	1679	1684.3	1010.13	527.759	Component 1	174	1	277.28	it13_49_cort	76884.3
Ptprk	protein tyrosine phosphatase receptor type K [Source:MGI Symbol;Acc:MGI:103310]	0.454608	Cluster 1	1679	1383.96	766.369	258.527	Component 1	367	1	348.398	it13_76_cort	121381
Ptprn	protein tyrosine phosphatase receptor type N [Source:MGI Symbol;Acc:MGI:102765]	0.233313	Cluster 1	1679	14399.6	9789.75	6184.67	Component 1	644	1	2284.08	it13_45_cort	5.217e+06
Pusl1	pseudouridylate synthase-like 1 [Source:MGI Symbol;Acc:MGI:3047787]	0.182275	Cluster 1	1679	346.455	252.463	145.387	Component 1	5	1	46.0178	it13_43_cort	2117.64
Pwp2	PWP2 periodic tryptophan protein homolog (yeast) [Source:MGI Symbol;Acc:MGI:1341200]	0.133117	Cluster 1	1679	582.535	466.716	354.241	Component 1	113	1	62.128	it13_51_cort	3859.89
Pwwp2a	PWWP domain containing 2A [Source:MGI Symbol;Acc:MGI:1918052]	0.176028	Cluster 1	1679	432.989	323.784	226.398	Component 1	40	1	56.9953	it13_67_cort	3248.46
R3hdm1	R3H domain containing 1 [Source:MGI Symbol;Acc:MGI:2448514]	0.618611	Cluster 1	1679	11360.7	5248.75	1666.21	Component 1	788	1	3246.93	it13_46_cort	1.05426e+07
R3hdm2	R3H domain containing 2 [Source:MGI Symbol;Acc:MGI:1919000]	0.364166	Cluster 1	1679	8414.35	4861.53	2363.2	Component 1	438	1	1770.41	it13_57_cort	3.13433e+06
R3hdm4	R3H domain containing 4 [Source:MGI Symbol;Acc:MGI:1924814]	0.446215	Cluster 1	1679	5653.05	3440.87	1390.51	Component 1	874	1	1535.37	it13_57_cort	2.35736e+06
Rab3d	RAB3D, member RAS oncogene family [Source:MGI Symbol;Acc:MGI:97844]	0.581517	Cluster 1	1679	300.997	152.253	26.4086	Component 1	323	1	88.5374	it13_65_cort	7838.87
Rab11fip3	RAB11 family interacting protein 3 (class II) [Source:MGI Symbol;Acc:MGI:2444431]	0.168321	Cluster 1	1679	3137.31	2377.52	1741.39	Component 1	483	1	400.187	it13_46_cort	160150
Rab15	RAB15, member RAS oncogene family [Source:MGI Symbol;Acc:MGI:1916865]	0.501418	Cluster 1	1679	5990.48	3507.1	1552.63	Component 1	927	1	1758.52	it13_65_cort	3.0924e+06
Rab26	RAB26, member RAS oncogene family [Source:MGI Symbol;Acc:MGI:2443284]	0.528459	Cluster 1	1679	1016.79	419.638	126.483	Component 1	188	1	221.762	it13_49_cort	49178.2
Rab35	RAB35, member RAS oncogene family [Source:MGI Symbol;Acc:MGI:1924657]	0.159224	Cluster 1	1679	1720.09	1330.33	984.156	Component 1	234	1	211.82	it13_45_cort	44867.8
Rab40b	Rab40B, member RAS oncogene family [Source:MGI Symbol;Acc:MGI:2183451]	0.582359	Cluster 1	1679	579.893	264.705	42.3467	Component 1	236	1	154.153	it13_65_cort	23763.3
Rabgap1l	RAB GTPase activating protein 1-like [Source:MGI Symbol;Acc:MGI:1352507]	0.247961	Cluster 1	1679	1746.4	1115.95	626.645	Component 1	2	1	276.711	it13_81_cort	76568.8
Rabggta	Rab geranylgeranyl transferase, a subunit [Source:MGI Symbol;Acc:MGI:1860443]	0.164844	Cluster 1	1679	969.187	696.898	532.027	Component 1	14	1	114.88	it13_45_cort	13197.4
Rabl6	RAB, member RAS oncogene family-like 6 [Source:MGI Symbol;Acc:MGI:2442633]	0.171558	Cluster 1	1679	3942.88	2874.32	2070.77	Component 1	62	1	493.113	it13_49_cort	243160
Rai14	retinoic acid induced 14 [Source:MGI Symbol;Acc:MGI:1922896]	0.490152	Cluster 1	1679	301.245	155.854	51.7394	Component 1	146	1	76.3919	it13_41_cort	5835.72
Ranbp3l	RAN binding protein 3-like [Source:MGI Symbol;Acc:MGI:2444654]	0.771186	Cluster 1	1679	183.171	53.2751	9.7295	Component 1	1	1	41.0851	it13_76_cort	1687.98
Rap1gap2	RAP1 GTPase activating protein 2 [Source:MGI Symbol;Acc:MGI:3028623]	0.355652	Cluster 1	1679	6071.24	3641.93	2184.25	Component 1	645	1	1295.26	it13_45_cort	1.6777e+06
Rap2a	RAS related protein 2a [Source:MGI Symbol;Acc:MGI:97855]	0.210993	Cluster 1	1679	2214.87	1572.83	975.884	Component 1	302	1	331.857	it13_45_cort	110129
Rap2b	RAP2B, member of RAS oncogene family [Source:MGI Symbol;Acc:MGI:1921262]	0.295288	Cluster 1	1679	1041.91	657.05	374.702	Component 1	243	1	194.019	it13_65_cort	37643.3
Rapgef1	Rap guanine nucleotide exchange factor (GEF) 1 [Source:MGI Symbol;Acc:MGI:104580]	0.227298	Cluster 1	1679	3306.39	2337.05	1509.64	Component 1	583	1	531.207	it13_81_cort	282181
Rapgef2	Rap guanine nucleotide exchange factor (GEF) 2 [Source:MGI Symbol;Acc:MGI:2659071]	0.19884	Cluster 1	1679	2659.82	1893.3	1058.29	Component 1	152	1	376.463	it13_71_cort	141725
Rapgefl1	Rap guanine nucleotide exchange factor (GEF)-like 1 [Source:MGI Symbol;Acc:MGI:3611446]	0.514425	Cluster 1	1679	4960.14	2649.38	954.455	Component 1	773	1	1362.91	it13_65_cort	1.85751e+06
Rara	retinoic acid receptor, alpha [Source:MGI Symbol;Acc:MGI:97856]	0.387857	Cluster 1	1679	394.818	233.35	124.564	Component 1	586	1	90.5065	it13_51_cort	8191.43
Rasal1	RAS protein activator like 1 (GAP1 like) [Source:MGI Symbol;Acc:MGI:1330842]	0.708528	Cluster 1	1679	2815.73	1094.16	219.511	Component 1	316	1	775.246	it13_49_cort	601006
Rasgef1a	RasGEF domain family, member 1A [Source:MGI Symbol;Acc:MGI:1917977]	0.594028	Cluster 1	1679	6238.85	3035.68	904.843	Component 1	510	1	1803.27	it13_65_cort	3.2518e+06
Rasgef1c	RasGEF domain family, member 1C [Source:MGI Symbol;Acc:MGI:1921813]	0.8362	Cluster 1	1679	904.044	319.146	29.1885	Component 1	446	1	266.87	it13_65_cort	71219.6
Rasl10a	RAS-like, family 10, member A [Source:MGI Symbol;Acc:MGI:1922918]	0.912755	Cluster 1	1679	805.115	264.089	12.0725	Component 1	527	1	241.049	it13_65_cort	58104.5
Rasl10b	RAS-like, family 10, member B [Source:MGI Symbol;Acc:MGI:2685575]	0.390664	Cluster 1	1679	6837.54	3933.29	2161.24	Component 1	217	1	1536.59	it13_71_cort	2.36111e+06
Rasl11b	RAS-like, family 11, member B [Source:MGI Symbol;Acc:MGI:1916189]	0.793208	Cluster 1	1679	1173.86	469.357	83.2606	Component 1	794	1	372.298	it13_46_cort	138606
Rbbp7	retinoblastoma binding protein 7, chromatin remodeling factor [Source:MGI Symbol;Acc:MGI:1194910]	0.158042	Cluster 1	1679	2107.8	1652.01	1125.11	Component 1	4	1	261.086	it13_41_cort	68166.2
Rbfox3	RNA binding protein, fox-1 homolog (C. elegans) 3 [Source:MGI Symbol;Acc:MGI:106368]	0.485174	Cluster 1	1679	7257.94	3937.41	1783.53	Component 1	837	1	1910.33	it13_46_cort	3.64937e+06
Rbm24	RNA binding motif protein 24 [Source:MGI Symbol;Acc:MGI:3610364]	0.41	Cluster 1	1679	458.452	247.122	92.5189	Component 1	200	1	101.32	it13_56_cort	10265.8
Rbp4	retinol binding protein 4, plasma [Source:MGI Symbol;Acc:MGI:97879]	0.823684	Cluster 1	1679	291.43	98.8033	11.1194	Component 1	472	1	81.3827	it13_49_cort	6623.14
Rcan1	regulator of calcineurin 1 [Source:MGI Symbol;Acc:MGI:1890564]	0.262391	Cluster 1	1679	1303.38	886.308	612.547	Component 1	638	1	232.559	it13_57_cort	54083.6
Rcor2	REST corepressor 2 [Source:MGI Symbol;Acc:MGI:1859854]	0.612191	Cluster 1	1679	427.839	192.318	52.4785	Component 1	653	1	117.735	it13_45_cort	13861.6
Relb	avian reticuloendotheliosis viral (v-rel) oncogene related B [Source:MGI Symbol;Acc:MGI:103289]	0.357568	Cluster 1	1679	165.273	95.7093	30.675	Component 1	4	1	34.2226	it13_51_cort	1171.19
Rexo1	REX1, RNA exonuclease 1 [Source:MGI Symbol;Acc:MGI:1914182]	0.181181	Cluster 1	1679	1463.97	1032.29	708.973	Component 1	116	1	187.032	it13_45_cort	34981.1
Rexo4	REX4, 3'-5' exonuclease [Source:MGI Symbol;Acc:MGI:2684957]	0.178076	Cluster 1	1679	1168.56	812.677	558.18	Component 1	1	1	144.718	it13_69_cort	20943.3
Rgcc	regulator of cell cycle [Source:MGI Symbol;Acc:MGI:1913464]	0.333299	Cluster 1	1679	306.738	170.767	77.2844	Component 1	33	1	56.9164	it13_41_cort	3239.48
Rgl1	ral guanine nucleotide dissociation stimulator,-like 1 [Source:MGI Symbol;Acc:MGI:107484]	0.37072	Cluster 1	1679	2665.83	1504.65	604.735	Component 1	171	1	557.802	it13_65_cort	311143
Rgs11	regulator of G-protein signaling 11 [Source:MGI Symbol;Acc:MGI:1354739]	0.301767	Cluster 1	1679	1280.36	782.598	448.496	Component 1	146	1	236.162	it13_49_cort	55772.4
Rgsl1	regulator of G-protein signaling like 1 [Source:MGI Symbol;Acc:MGI:2685048]	0.788959	Cluster 1	1679	112.732	37.2944	3.36628	Component 1	248	1	29.4237	it13_57_cort	865.757
Rhobtb2	Rho-related BTB domain containing 2 [Source:MGI Symbol;Acc:MGI:2180557]	0.274769	Cluster 1	1679	3239.35	2159.59	1368.92	Component 1	482	1	593.388	it13_45_cort	352110
Rhof	ras homolog family member F (in filopodia) [Source:MGI Symbol;Acc:MGI:1345629]	0.341085	Cluster 1	1679	1035.59	621.491	259.917	Component 1	190	1	211.982	it13_41_cort	44936.2
Rilpl1	Rab interacting lysosomal protein-like 1 [Source:MGI Symbol;Acc:MGI:1922945]	0.477307	Cluster 1	1679	1578.66	817.358	375.702	Component 1	448	1	390.131	it13_65_cort	152202
Rimbp2	RIMS binding protein 2 [Source:MGI Symbol;Acc:MGI:2443235]	0.400208	Cluster 1	1679	5657.96	2923.66	1308.32	Component 1	474	1	1170.07	it13_45_cort	1.36907e+06
Rims1	regulating synaptic membrane exocytosis 1 [Source:MGI Symbol;Acc:MGI:2152971]	0.395034	Cluster 1	1679	6293.69	3180.63	1586.59	Component 1	407	1	1256.46	it13_72_cort	1.57869e+06
Rims4	regulating synaptic membrane exocytosis 4 [Source:MGI Symbol;Acc:MGI:2674366]	0.426843	Cluster 1	1679	3339.93	1804.32	879.462	Component 1	780	1	770.159	it13_72_cort	593146
Rin1	Ras and Rab interactor 1 [Source:MGI Symbol;Acc:MGI:2385695]	0.850222	Cluster 1	1679	1794.97	704.02	11.1194	Component 1	556	1	598.573	it13_43_cort	358290
Riox1	ribosomal oxygenase 1 [Source:MGI Symbol;Acc:MGI:1919202]	0.329045	Cluster 1	1679	328.412	206.632	104.692	Component 1	543	1	67.9913	it13_76_cort	4622.82
Ripor1	RHO family interacting cell polarization regulator 1 [Source:MGI Symbol;Acc:MGI:1922937]	0.22262	Cluster 1	1679	2756.22	1953.75	1342.99	Component 1	807	1	434.944	it13_45_cort	189176
Rmnd5b	required for meiotic nuclear division 5 homolog B [Source:MGI Symbol;Acc:MGI:1913339]	0.289637	Cluster 1	1679	878.962	577.35	324.292	Component 1	671	1	167.222	it13_45_cort	27963.2
Rnasel	ribonuclease L (2', 5'-oligoisoadenylate synthetase-dependent) [Source:MGI Symbol;Acc:MGI:1098272]	0.420554	Cluster 1	1679	328.471	180.367	47.321	Component 1	167	1	75.8538	it13_46_cort	5753.8
Rnf10	ring finger protein 10 [Source:MGI Symbol;Acc:MGI:1859162]	0.188034	Cluster 1	1679	5709.36	4182.31	3085.92	Component 1	616	1	786.418	it13_43_cort	618453
Rnf19b	ring finger protein 19B [Source:MGI Symbol;Acc:MGI:1922484]	0.207152	Cluster 1	1679	961.911	660.798	422.352	Component 1	158	1	136.886	it13_45_cort	18737.7
Rnf24	ring finger protein 24 [Source:MGI Symbol;Acc:MGI:1261771]	0.19714	Cluster 1	1679	1090.7	761.39	515.997	Component 1	97	1	150.101	it13_76_cort	22530.2
Rnf39	ring finger protein 39 [Source:MGI Symbol;Acc:MGI:2156378]	1.04978	Cluster 1	1679	227.997	70.0086	5.47767	Component 1	331	1	73.4935	it13_57_cort	5401.29
Rnf126	ring finger protein 126 [Source:MGI Symbol;Acc:MGI:1917544]	0.2358	Cluster 1	1679	1749.24	1111.17	716.915	Component 1	524	1	262.014	it13_57_cort	68651.2
Rnf144a	ring finger protein 144A [Source:MGI Symbol;Acc:MGI:1344401]	0.199946	Cluster 1	1679	700.365	464.784	311.132	Component 1	2	1	92.9316	it13_72_cort	8636.29
Rnf144b	ring finger protein 144B [Source:MGI Symbol;Acc:MGI:2384986]	0.256493	Cluster 1	1679	563.243	385.025	188.432	Component 1	17	1	98.7563	it13_46_cort	9752.81
Rnf157	ring finger protein 157 [Source:MGI Symbol;Acc:MGI:2442484]	0.237419	Cluster 1	1679	8056.18	5600.81	3391.77	Component 1	182	1	1329.74	it13_45_cort	1.7682e+06
Rnf166	ring finger protein 166 [Source:MGI Symbol;Acc:MGI:1915968]	0.28278	Cluster 1	1679	823.01	460.188	275.794	Component 1	122	1	130.132	it13_58_cort	16934.4
Rnf169	ring finger protein 169 [Source:MGI Symbol;Acc:MGI:1920257]	0.448855	Cluster 1	1679	1464.35	742.032	309.954	Component 1	553	1	333.065	it13_81_cort	110932
Rnpep	arginyl aminopeptidase (aminopeptidase B) [Source:MGI Symbol;Acc:MGI:2384902]	0.155526	Cluster 1	1679	980.829	715.804	521.223	Component 1	4	1	111.326	it13_45_cort	12393.6
Robo2	roundabout guidance receptor 2 [Source:MGI Symbol;Acc:MGI:1890110]	0.458591	Cluster 1	1679	1956.17	985.77	256.355	Component 1	133	1	452.065	it13_71_cort	204363
Rock2	Rho-associated coiled-coil containing protein kinase 2 [Source:MGI Symbol;Acc:MGI:107926]	0.331077	Cluster 1	1679	4480.28	2563.6	1360.65	Component 1	731	1	848.75	it13_76_cort	720376
Rpe65	retinal pigment epithelium 65 [Source:MGI Symbol;Acc:MGI:98001]	0.842217	Cluster 1	1679	58.2161	23.0984	0	Component 1	18	1	19.4539	it13_56_cort	378.453
Rpp25	ribonuclease P/MRP 25 subunit [Source:MGI Symbol;Acc:MGI:2143151]	0.4269	Cluster 1	1679	388.107	232.778	46.0124	Component 1	1	1	99.3726	it13_56_cort	9874.92
Rprd1a	regulation of nuclear pre-mRNA domain containing 1A [Source:MGI Symbol;Acc:MGI:2385066]	0.0913509	Cluster 1	1679	2065.53	1744.4	1459.25	Component 1	113	1	159.353	it13_43_cort	25393.4
Rprml	reprimo-like [Source:MGI Symbol;Acc:MGI:2144486]	0.92006	Cluster 1	1679	1036.08	413.434	2.77986	Component 1	893	1	380.384	it13_49_cort	144692
Rps6ka2	ribosomal protein S6 kinase, polypeptide 2 [Source:MGI Symbol;Acc:MGI:1342290]	0.349646	Cluster 1	1679	2444.8	1361.61	647.707	Component 1	114	1	476.081	it13_45_cort	226653
Rps6kc1	ribosomal protein S6 kinase polypeptide 1 [Source:MGI Symbol;Acc:MGI:2443419]	0.191741	Cluster 1	1679	1150.18	801.432	543.783	Component 1	137	1	153.668	it13_58_cort	23613.8
Rpusd1	RNA pseudouridylate synthase domain containing 1 [Source:MGI Symbol;Acc:MGI:1919186]	0.374607	Cluster 1	1679	1385.71	814.287	392.91	Component 1	637	1	305.037	it13_57_cort	93047.8
Rras2	related RAS viral (r-ras) oncogene 2 [Source:MGI Symbol;Acc:MGI:1914172]	0.395365	Cluster 1	1679	277.844	147.933	63.3923	Component 1	95	1	58.4877	it13_65_cort	3420.81
Rskr	ribosomal protein S6 kinase related [Source:MGI Symbol;Acc:MGI:2652869]	0.531623	Cluster 1	1679	271.62	118.199	9.82134	Component 1	271	1	62.8376	it13_46_cort	3948.56
Rspo2	R-spondin 2 [Source:MGI Symbol;Acc:MGI:1922667]	1.13966	Cluster 1	1679	426.384	104.859	0	Component 1	212	1	119.505	it13_45_cort	14281.4
Rtf1	RTF1, Paf1/RNA polymerase II complex component [Source:MGI Symbol;Acc:MGI:1309480]	0.133725	Cluster 1	1679	1727.36	1356.33	1004.22	Component 1	175	1	181.375	it13_45_cort	32896.9
Rtf2	replication termination factor 2 [Source:MGI Symbol;Acc:MGI:1913654]	0.175838	Cluster 1	1679	1602.31	1148.09	850.128	Component 1	251	1	201.877	it13_57_cort	40754.4
Rtn2	reticulon 2 (Z-band associated protein) [Source:MGI Symbol;Acc:MGI:107612]	0.252472	Cluster 1	1679	2640.02	1650.73	1145.47	Component 1	212	1	416.763	it13_49_cort	173691
Rtn4r	reticulon 4 receptor [Source:MGI Symbol;Acc:MGI:2136886]	0.645712	Cluster 1	1679	2881.1	1347.02	150.374	Component 1	653	1	869.787	it13_58_cort	756529
Rtn4rl2	reticulon 4 receptor-like 2 [Source:MGI Symbol;Acc:MGI:2669796]	0.923801	Cluster 1	1679	992.471	355.569	1.02382	Component 1	697	1	328.475	it13_45_cort	107896
Rubcnl	RUN and cysteine rich domain containing beclin 1 interacting protein like [Source:MGI Symbol;Acc:MGI:2685590]	0.663292	Cluster 1	1679	55.2989	21.3106	0.909228	Component 1	8	1	14.1352	it13_45_cort	199.803
Rundc1	RUN domain containing 1 [Source:MGI Symbol;Acc:MGI:2144506]	0.207337	Cluster 1	1679	1038.1	719.089	469.988	Component 1	69	1	149.094	it13_58_cort	22229
Rundc3a	RUN domain containing 3A [Source:MGI Symbol;Acc:MGI:1858752]	0.264017	Cluster 1	1679	8323.98	5185.29	3167.67	Component 1	374	1	1369	it13_49_cort	1.87417e+06
Runx2	runt related transcription factor 2 [Source:MGI Symbol;Acc:MGI:99829]	0.581139	Cluster 1	1679	296.868	145.839	38.9863	Component 1	452	1	84.7526	it13_45_cort	7183.01
Runx2os1	runt related transcription factor 2, opposite strand 1 [Source:MGI Symbol;Acc:MGI:3641707]	0.687817	Cluster 1	1679	47.1431	19.6651	1.76226	Component 1	89	1	13.526	it13_49_cort	182.952
S100a6	S100 calcium binding protein A6 (calcyclin) [Source:MGI Symbol;Acc:MGI:1339467]	0.466479	Cluster 1	1679	254.067	129.58	33.4594	Component 1	5	1	60.4466	it13_43_cort	3653.79
S100a10	S100 calcium binding protein A10 (calpactin) [Source:MGI Symbol;Acc:MGI:1339468]	0.451639	Cluster 1	1679	401.788	216.827	60.1176	Component 1	113	1	97.9274	it13_49_cort	9589.78
Sag	S-antigen, retina and pineal gland (arrestin) [Source:MGI Symbol;Acc:MGI:98227]	0.929928	Cluster 1	1679	92.1755	25.1886	0	Component 1	29	1	23.4235	it13_56_cort	548.662
Samd1	sterile alpha motif domain containing 1 [Source:MGI Symbol;Acc:MGI:2142433]	0.210669	Cluster 1	1679	581.43	404.008	278.68	Component 1	189	1	85.1119	it13_41_cort	7244.04
Sart3	squamous cell carcinoma antigen recognized by T cells 3 [Source:MGI Symbol;Acc:MGI:1858230]	0.174615	Cluster 1	1679	1256.04	839.661	592.11	Component 1	4	1	146.617	it13_43_cort	21496.6
Satb1	special AT-rich sequence binding protein 1 [Source:MGI Symbol;Acc:MGI:105084]	0.662809	Cluster 1	1679	3112.98	1232.04	334.818	Component 1	503	1	816.605	it13_76_cort	666843
Satb2	special AT-rich sequence binding protein 2 [Source:MGI Symbol;Acc:MGI:2679336]	1.14611	Cluster 1	1679	2373.49	644.753	0	Component 1	757	1	738.956	it13_45_cort	546056
Sbk1	SH3-binding kinase 1 [Source:MGI Symbol;Acc:MGI:2135937]	0.392198	Cluster 1	1679	2674.34	1537.25	721.957	Component 1	437	1	602.906	it13_72_cort	363496
Scara3	scavenger receptor class A, member 3 [Source:MGI Symbol;Acc:MGI:2444418]	0.459377	Cluster 1	1679	671.911	378.514	154.879	Component 1	615	1	173.881	it13_56_cort	30234.5
Scg3	secretogranin III [Source:MGI Symbol;Acc:MGI:103032]	0.194236	Cluster 1	1679	6236.13	4214.57	2655.57	Component 1	179	1	818.62	it13_72_cort	670139
Schip1	schwannomin interacting protein 1 [Source:MGI Symbol;Acc:MGI:1353557]	0.471216	Cluster 1	1679	3940.55	1976.52	924.713	Component 1	551	1	931.368	it13_57_cort	867446
Scmh1	Scm polycomb group homolog 1 [Source:MGI Symbol;Acc:MGI:1352762]	0.169276	Cluster 1	1679	1017.11	771.499	579.785	Component 1	48	1	130.596	it13_50_cort	17055.4
Scn1b	sodium channel, voltage-gated, type I, beta [Source:MGI Symbol;Acc:MGI:98247]	0.423594	Cluster 1	1679	15251.7	7786.14	2954.32	Component 1	190	1	3298.16	it13_57_cort	1.08779e+07
Sec14l1	SEC14-like lipid binding 1 [Source:MGI Symbol;Acc:MGI:1921386]	0.479485	Cluster 1	1679	4850.89	2842.63	1124.72	Component 1	668	1	1363	it13_58_cort	1.85776e+06
Sec16b	SEC16 homolog B, endoplasmic reticulum export factor [Source:MGI Symbol;Acc:MGI:2148802]	0.654214	Cluster 1	1679	75.6722	28.9238	3.81662	Component 1	8	1	18.9224	it13_45_cort	358.057
Sec61a2	SEC61 translocon subunit alpha 2 [Source:MGI Symbol;Acc:MGI:1931071]	0.171979	Cluster 1	1679	1387.11	919.834	690.794	Component 1	1	1	158.193	it13_65_cort	25024.9
Selenow	selenoprotein W [Source:MGI Symbol;Acc:MGI:1100878]	0.310456	Cluster 1	1679	10348.6	6263.85	3378.09	Component 1	252	1	1944.65	it13_65_cort	3.78166e+06
Sema3a	sema domain, immunoglobulin domain (Ig), short basic domain, secreted, (semaphorin) 3A [Source:MGI Symbol;Acc:MGI:107558]	0.768448	Cluster 1	1679	366.972	166.651	8.81132	Component 1	407	1	128.063	it13_72_cort	16400.1
Sema4f	sema domain, immunoglobulin domain (Ig), TM domain, and short cytoplasmic domain [Source:MGI Symbol;Acc:MGI:1340055]	0.293237	Cluster 1	1679	1333	873.423	453.117	Component 1	435	1	256.12	it13_45_cort	65597.3
Septin3	septin 3 [Source:MGI Symbol;Acc:MGI:1345148]	0.346032	Cluster 1	1679	14482.5	8448.41	5082.66	Component 1	762	1	2923.42	it13_45_cort	8.54636e+06
Septin5	septin 5 [Source:MGI Symbol;Acc:MGI:1195461]	0.439354	Cluster 1	1679	21790.8	12955.6	4821.47	Component 1	931	1	5692.11	it13_49_cort	3.24001e+07
Septin8	septin 8 [Source:MGI Symbol;Acc:MGI:894310]	0.259617	Cluster 1	1679	7468.16	5111.05	3017.1	Component 1	551	1	1326.92	it13_57_cort	1.76071e+06
Septin9	septin 9 [Source:MGI Symbol;Acc:MGI:1858222]	0.467419	Cluster 1	1679	2164.65	1199.39	482.305	Component 1	573	1	560.618	it13_81_cort	314292
Septin11	septin 11 [Source:MGI Symbol;Acc:MGI:1277214]	0.508669	Cluster 1	1679	3619.17	1900.78	686.592	Component 1	917	1	966.869	it13_45_cort	934837
Serinc2	serine incorporator 2 [Source:MGI Symbol;Acc:MGI:1919132]	0.853041	Cluster 1	1679	422.015	137.993	6.04953	Component 1	87	1	117.714	it13_69_cort	13856.6
Serinc3	serine incorporator 3 [Source:MGI Symbol;Acc:MGI:1349457]	0.128438	Cluster 1	1679	4500.81	3624.11	2739.93	Component 1	12	1	465.475	it13_72_cort	216667
Serpinb8	serine (or cysteine) peptidase inhibitor, clade B, member 8 [Source:MGI Symbol;Acc:MGI:894657]	1.02843	Cluster 1	1679	342.987	118.302	1.7857	Component 1	559	1	121.666	it13_72_cort	14802.5
Serpini1	serine (or cysteine) peptidase inhibitor, clade I, member 1 [Source:MGI Symbol;Acc:MGI:1194506]	0.512719	Cluster 1	1679	4714.47	2424.93	609.117	Component 1	562	1	1243.31	it13_57_cort	1.54581e+06
Sertad1	SERTA domain containing 1 [Source:MGI Symbol;Acc:MGI:1913438]	0.728913	Cluster 1	1679	389.43	134.273	35.3037	Component 1	388	1	97.8737	it13_58_cort	9579.26
Sfswap	splicing factor SWAP [Source:MGI Symbol;Acc:MGI:101760]	0.183305	Cluster 1	1679	2286.98	1570.24	1192.02	Component 1	19	1	287.832	it13_72_cort	82847.3
Sftpc	surfactant associated protein C [Source:MGI Symbol;Acc:MGI:109517]	0.669432	Cluster 1	1679	16.839	6.80619	0	Component 1	20	1	4.55628	it13_65_cort	20.7597
Sgsm2	small G protein signaling modulator 2 [Source:MGI Symbol;Acc:MGI:2144695]	0.341424	Cluster 1	1679	3336.45	2021.09	849.246	Component 1	461	1	690.048	it13_49_cort	476166
Sgsm3	small G protein signaling modulator 3 [Source:MGI Symbol;Acc:MGI:1916329]	0.224879	Cluster 1	1679	1756.84	1081.66	699.152	Component 1	68	1	243.242	it13_57_cort	59166.7
Sgtb	small glutamine-rich tetratricopeptide repeat (TPR)-containing, beta [Source:MGI Symbol;Acc:MGI:2444615]	0.309877	Cluster 1	1679	2602.22	1596.72	947.637	Component 1	393	1	494.785	it13_50_cort	244813
Sh2b3	SH2B adaptor protein 3 [Source:MGI Symbol;Acc:MGI:893598]	0.232268	Cluster 1	1679	633.651	444.299	263.519	Component 1	130	1	103.197	it13_81_cort	10649.5
Sh3bp1	SH3-domain binding protein 1 [Source:MGI Symbol;Acc:MGI:104603]	0.416025	Cluster 1	1679	682.377	382.196	172.351	Component 1	265	1	159.003	it13_72_cort	25281.9
Sh3bp5	SH3-domain binding protein 5 (BTK-associated) [Source:MGI Symbol;Acc:MGI:1344391]	0.252182	Cluster 1	1679	951.724	643.335	373.577	Component 1	60	1	162.237	it13_45_cort	26321
Sh3glb2	SH3-domain GRB2-like endophilin B2 [Source:MGI Symbol;Acc:MGI:2385131]	0.210455	Cluster 1	1679	4528.96	3043.34	2166.96	Component 1	285	1	640.487	it13_49_cort	410223
Sh3rf1	SH3 domain containing ring finger 1 [Source:MGI Symbol;Acc:MGI:1913066]	0.384094	Cluster 1	1679	890.604	466.551	184.05	Component 1	313	1	179.199	it13_45_cort	32112.4
Sh3rf3	SH3 domain containing ring finger 3 [Source:MGI Symbol;Acc:MGI:2444637]	0.612121	Cluster 1	1679	873.141	425.495	116.127	Component 1	820	1	260.454	it13_45_cort	67836.5
Shank2	SH3 and multiple ankyrin repeat domains 2 [Source:MGI Symbol;Acc:MGI:2671987]	0.392357	Cluster 1	1679	7223.24	3754.11	1527.94	Component 1	166	1	1472.95	it13_81_cort	2.16958e+06
Shc2	SHC (Src homology 2 domain containing) transforming protein 2 [Source:MGI Symbol;Acc:MGI:106180]	0.222717	Cluster 1	1679	1324.26	852.782	550.116	Component 1	88	1	189.929	it13_45_cort	36073
Shf	Src homology 2 domain containing F [Source:MGI Symbol;Acc:MGI:3613669]	0.422346	Cluster 1	1679	844.727	494.425	170.961	Component 1	657	1	208.818	it13_51_cort	43605.1
Shfl	shiftless antiviral inhibitor of ribosomal frameshifting [Source:MGI Symbol;Acc:MGI:2441788]	0.146268	Cluster 1	1679	2751.99	2022.46	1473.44	Component 1	7	1	295.822	it13_46_cort	87510.9
Shisa4	shisa family member 4 [Source:MGI Symbol;Acc:MGI:1924802]	0.306257	Cluster 1	1679	2885.79	1882.65	967.527	Component 1	485	1	576.575	it13_65_cort	332438
Shisa5	shisa family member 5 [Source:MGI Symbol;Acc:MGI:1915044]	0.258528	Cluster 1	1679	1242.77	837.032	475.888	Component 1	483	1	216.396	it13_45_cort	46827.3
Shisa7	shisa family member 7 [Source:MGI Symbol;Acc:MGI:3605641]	0.390357	Cluster 1	1679	4677.04	2767.87	1225.92	Component 1	363	1	1080.46	it13_81_cort	1.16739e+06
Shkbp1	Sh3kbp1 binding protein 1 [Source:MGI Symbol;Acc:MGI:2385803]	0.3246	Cluster 1	1679	558.592	359.764	193.693	Component 1	81	1	116.779	it13_57_cort	13637.4
Sidt1	SID1 transmembrane family, member 1 [Source:MGI Symbol;Acc:MGI:2443155]	0.591144	Cluster 1	1679	1615.5	865.124	91.9634	Component 1	703	1	511.413	it13_56_cort	261543
Sipa1l1	signal-induced proliferation-associated 1 like 1 [Source:MGI Symbol;Acc:MGI:2443679]	0.7418	Cluster 1	1679	12670.1	5078.63	654.034	Component 1	724	1	3767.33	it13_72_cort	1.41928e+07
Sirpa	signal-regulatory protein alpha [Source:MGI Symbol;Acc:MGI:108563]	0.38448	Cluster 1	1679	11139.8	6522.71	3100.7	Component 1	823	1	2507.85	it13_45_cort	6.28931e+06
Ski	ski sarcoma viral oncogene homolog (avian) [Source:MGI Symbol;Acc:MGI:98310]	0.359348	Cluster 1	1679	3572.98	2294.04	1184.75	Component 1	728	1	824.357	it13_81_cort	679565
Sla	src-like adaptor [Source:MGI Symbol;Acc:MGI:104295]	0.818853	Cluster 1	1679	255.002	87.6174	8.58739	Component 1	73	1	71.7458	it13_49_cort	5147.46
Sla2	Src-like-adaptor 2 [Source:MGI Symbol;Acc:MGI:1925049]	1.09291	Cluster 1	1679	32.8925	9.60353	0	Component 1	515	1	10.4958	it13_64_cort	110.162
Slc2a3	solute carrier family 2 (facilitated glucose transporter), member 3 [Source:MGI Symbol;Acc:MGI:95757]	0.228159	Cluster 1	1679	3276.24	2164.26	1441.72	Component 1	126	1	493.795	it13_65_cort	243833
Slc7a4	solute carrier family 7 (cationic amino acid transporter, y+ system), member 4 [Source:MGI Symbol;Acc:MGI:2146512]	0.477311	Cluster 1	1679	1644.42	814.184	276.596	Component 1	406	1	388.619	it13_45_cort	151025
Slc8a2	solute carrier family 8 (sodium/calcium exchanger), member 2 [Source:MGI Symbol;Acc:MGI:107996]	0.667647	Cluster 1	1679	9373.17	3760.21	662.855	Component 1	795	1	2510.49	it13_45_cort	6.30258e+06
Slc12a5	solute carrier family 12, member 5 [Source:MGI Symbol;Acc:MGI:1862037]	0.151096	Cluster 1	1679	16153.1	12618.4	8790.1	Component 1	81	1	1906.58	it13_45_cort	3.63507e+06
Slc17a7	solute carrier family 17 (sodium-dependent inorganic phosphate cotransporter), member 7 [Source:MGI Symbol;Acc:MGI:1920211]	0.825328	Cluster 1	1679	37170.2	16494.1	318.032	Component 1	931	1	13613	it13_49_cort	1.85314e+08
Slc20a1	solute carrier family 20, member 1 [Source:MGI Symbol;Acc:MGI:108392]	0.174872	Cluster 1	1679	3751.95	2751.78	1826.78	Component 1	167	1	481.21	it13_69_cort	231563
Slc25a16	solute carrier family 25 (mitochondrial carrier, Graves disease autoantigen), member 16 [Source:MGI Symbol;Acc:MGI:1920382]	0.19778	Cluster 1	1679	571.05	439.915	287.03	Component 1	170	1	87.0066	it13_64_cort	7570.15
Slc25a23	solute carrier family 25 (mitochondrial carrier; phosphate carrier), member 23 [Source:MGI Symbol;Acc:MGI:1914222]	0.222577	Cluster 1	1679	10373.6	7745.79	4809.76	Component 1	285	1	1724.04	it13_72_cort	2.9723e+06
Slc25a42	solute carrier family 25, member 42 [Source:MGI Symbol;Acc:MGI:1920345]	0.180436	Cluster 1	1679	1157.05	834.445	633.817	Component 1	41	1	150.564	it13_43_cort	22669.4
Slc25a44	solute carrier family 25, member 44 [Source:MGI Symbol;Acc:MGI:2444391]	0.158394	Cluster 1	1679	2067.89	1511.76	1060.88	Component 1	341	1	239.453	it13_45_cort	57337.9
Slc26a8	solute carrier family 26, member 8 [Source:MGI Symbol;Acc:MGI:2385046]	0.610986	Cluster 1	1679	155.358	69.2	11.6279	Component 1	132	1	42.2802	it13_49_cort	1787.62
Slc30a3	solute carrier family 30 (zinc transporter), member 3 [Source:MGI Symbol;Acc:MGI:1345280]	0.855621	Cluster 1	1679	3625.65	1277.73	30.3569	Component 1	603	1	1093.26	it13_65_cort	1.19521e+06
Slc30a4	solute carrier family 30 (zinc transporter), member 4 [Source:MGI Symbol;Acc:MGI:1345282]	0.309631	Cluster 1	1679	1383.37	842.634	521.032	Component 1	255	1	260.905	it13_46_cort	68071.6
Slc35b3	solute carrier family 35, member B3 [Source:MGI Symbol;Acc:MGI:1913978]	0.174071	Cluster 1	1679	256.378	187.678	118.144	Component 1	9	1	32.6693	it13_41_cort	1067.28
Slc35c1	solute carrier family 35, member C1 [Source:MGI Symbol;Acc:MGI:2443301]	0.22545	Cluster 1	1679	427.92	270.769	171.821	Component 1	170	1	61.0448	it13_58_cort	3726.47
Slc35f4	solute carrier family 35, member F4 [Source:MGI Symbol;Acc:MGI:1922538]	0.397071	Cluster 1	1679	276.475	162.319	50.0374	Component 1	257	1	64.4522	it13_51_cort	4154.08
Slc39a10	solute carrier family 39 (zinc transporter), member 10 [Source:MGI Symbol;Acc:MGI:1914515]	0.469195	Cluster 1	1679	4754.25	2357.39	1038.28	Component 1	657	1	1106.07	it13_45_cort	1.2234e+06
Slco4c1	solute carrier organic anion transporter family, member 4C1 [Source:MGI Symbol;Acc:MGI:2442784]	0.366537	Cluster 1	1679	95.8039	44.8867	20.8151	Component 1	1	1	16.4527	it13_46_cort	270.69
Slf2	SMC5-SMC6 complex localization factor 2 [Source:MGI Symbol;Acc:MGI:1924968]	0.109822	Cluster 1	1679	1171.67	939.506	721.752	Component 1	1	1	103.178	it13_72_cort	10645.8
Slitrk5	SLIT and NTRK-like family, member 5 [Source:MGI Symbol;Acc:MGI:2679448]	0.308497	Cluster 1	1679	1379.56	794.682	430.878	Component 1	427	1	245.157	it13_45_cort	60101.8
Smad3	SMAD family member 3 [Source:MGI Symbol;Acc:MGI:1201674]	0.596362	Cluster 1	1679	1826.58	896.664	235.676	Component 1	477	1	534.736	it13_81_cort	285942
Smap2	small ArfGAP 2 [Source:MGI Symbol;Acc:MGI:1917030]	0.161155	Cluster 1	1679	3733	2890.66	2210.96	Component 1	248	1	465.844	it13_65_cort	217011
Smarcd1	SWI/SNF related BAF chromatin remodeling complex subunit D1 [Source:MGI Symbol;Acc:MGI:1933623]	0.248584	Cluster 1	1679	3901.28	2636.52	1719.01	Component 1	434	1	655.398	it13_71_cort	429546
Smg9	SMG9 nonsense mediated mRNA decay factor [Source:MGI Symbol;Acc:MGI:1919247]	0.255159	Cluster 1	1679	832.395	551.945	336.512	Component 1	587	1	140.834	it13_45_cort	19834.2
Smim7	small integral membrane protein 7 [Source:MGI Symbol;Acc:MGI:1914068]	0.217531	Cluster 1	1679	1542.87	1086.41	676.924	Component 1	81	1	236.327	it13_49_cort	55850.6
Smim36	small integral membrane protein 36 [Source:MGI Symbol;Acc:MGI:5804831]	0.50105	Cluster 1	1679	247.39	111.886	41.4825	Component 1	658	1	56.0607	it13_45_cort	3142.8
Smim43	small integral membrane protein 43 [Source:MGI Symbol;Acc:MGI:3650339]	1.14849	Cluster 1	1679	1359.11	447.202	1.09553	Component 1	760	1	513.607	it13_57_cort	263792
Smoc2	SPARC related modular calcium binding 2 [Source:MGI Symbol;Acc:MGI:1929881]	0.985484	Cluster 1	1679	614.82	159.261	5.35709	Component 1	39	1	156.949	it13_43_cort	24633
Smpd4	sphingomyelin phosphodiesterase 4 [Source:MGI Symbol;Acc:MGI:1924876]	0.38915	Cluster 1	1679	2583.23	1380.07	790.119	Component 1	441	1	537.056	it13_49_cort	288429
Smurf1	SMAD specific E3 ubiquitin protein ligase 1 [Source:MGI Symbol;Acc:MGI:1923038]	0.18369	Cluster 1	1679	1360.47	987.78	714.789	Component 1	45	1	181.446	it13_64_cort	32922.6
Smyd5	SET and MYND domain containing 5 [Source:MGI Symbol;Acc:MGI:108048]	0.20455	Cluster 1	1679	933.22	711.761	439.217	Component 1	129	1	145.591	it13_49_cort	21196.7
Snap25	synaptosomal-associated protein 25 [Source:MGI Symbol;Acc:MGI:98331]	0.293758	Cluster 1	1679	61508.5	35102.3	22088.4	Component 1	203	1	10311.6	it13_57_cort	1.06329e+08
Snca	synuclein, alpha [Source:MGI Symbol;Acc:MGI:1277151]	0.520223	Cluster 1	1679	4612.84	2077.21	761.681	Component 1	335	1	1080.61	it13_65_cort	1.16773e+06
Snn	stannin [Source:MGI Symbol;Acc:MGI:1276549]	0.278188	Cluster 1	1679	4360.66	2976.2	1809.82	Component 1	435	1	827.943	it13_46_cort	685490
Snph	syntaphilin [Source:MGI Symbol;Acc:MGI:2139270]	0.272017	Cluster 1	1679	9086.76	6090.13	3508.8	Component 1	289	1	1656.62	it13_72_cort	2.74439e+06
Sntb2	syntrophin, basic 2 [Source:MGI Symbol;Acc:MGI:101771]	0.473159	Cluster 1	1679	671.626	342.703	97.5025	Component 1	216	1	162.153	it13_76_cort	26293.5
Snx11	sorting nexin 11 [Source:MGI Symbol;Acc:MGI:1921729]	0.215851	Cluster 1	1679	752.357	554.16	358.602	Component 1	644	1	119.616	it13_45_cort	14308
Sobp	sine oculis binding protein [Source:MGI Symbol;Acc:MGI:1924427]	0.31834	Cluster 1	1679	2658.72	1450.57	642.851	Component 1	190	1	461.776	it13_45_cort	213237
Socs7	suppressor of cytokine signaling 7 [Source:MGI Symbol;Acc:MGI:2651588]	0.251849	Cluster 1	1679	2985.7	1928.54	1205.14	Component 1	291	1	485.7	it13_81_cort	235904
Sorbs2	sorbin and SH3 domain containing 2 [Source:MGI Symbol;Acc:MGI:1924574]	0.452775	Cluster 1	1679	4086.39	2154.03	854.811	Component 1	550	1	975.293	it13_50_cort	951196
Sorcs3	sortilin-related VPS10 domain containing receptor 3 [Source:MGI Symbol;Acc:MGI:1913923]	0.285593	Cluster 1	1679	1254.41	687.429	382.341	Component 1	58	1	196.325	it13_45_cort	38543.5
Sort1	sortilin 1 [Source:MGI Symbol;Acc:MGI:1338015]	0.283133	Cluster 1	1679	10668.3	7341.02	3874.42	Component 1	374	1	2078.49	it13_76_cort	4.3201e+06
Sowahb	sosondowah ankyrin repeat domain family member B [Source:MGI Symbol;Acc:MGI:1925338]	0.794195	Cluster 1	1679	733.577	285.914	58.638	Component 1	554	1	227.072	it13_58_cort	51561.5
Sox21	SRY (sex determining region Y)-box 21 [Source:MGI Symbol;Acc:MGI:2654070]	0.302883	Cluster 1	1679	351.382	209.809	95.3115	Component 1	1	1	63.5476	it13_72_cort	4038.29
Spaca6	sperm acrosome associated 6 [Source:MGI Symbol;Acc:MGI:1922452]	0.216582	Cluster 1	1679	746.79	542.433	341.068	Component 1	37	1	117.481	it13_49_cort	13801.8
Spag5	sperm associated antigen 5 [Source:MGI Symbol;Acc:MGI:1927470]	0.522401	Cluster 1	1679	732.123	325.584	76.785	Component 1	173	1	170.085	it13_57_cort	28929
Spag6	sperm associated antigen 6 [Source:MGI Symbol;Acc:MGI:3040687]	0.814405	Cluster 1	1679	110.041	42.9778	3.61919	Component 1	389	1	35.0013	it13_67_cort	1225.09
Spata2	spermatogenesis associated 2 [Source:MGI Symbol;Acc:MGI:2146885]	0.213706	Cluster 1	1679	1653.68	1210.46	805.717	Component 1	464	1	258.684	it13_81_cort	66917.2
Spata2l	spermatogenesis associated 2-like [Source:MGI Symbol;Acc:MGI:1926029]	0.525771	Cluster 1	1679	1179.13	644.807	101.114	Component 1	374	1	339.021	it13_71_cort	114935
Spats2	spermatogenesis associated, serine-rich 2 [Source:MGI Symbol;Acc:MGI:1919822]	0.232602	Cluster 1	1679	678.14	460.209	301.282	Component 1	251	1	107.045	it13_45_cort	11458.7
Spcs3	signal peptidase complex subunit 3 homolog (S. cerevisiae) [Source:MGI Symbol;Acc:MGI:1923937]	0.313433	Cluster 1	1679	1504.83	981.656	539.272	Component 1	792	1	307.684	it13_64_cort	94669.4
Speg	SPEG complex locus [Source:MGI Symbol;Acc:MGI:109282]	0.511929	Cluster 1	1679	4644.2	2403.43	637.977	Component 1	729	1	1230.39	it13_81_cort	1.51385e+06
Spns1	SPNS lysolipid transporter 1, lysophospholipid [Source:MGI Symbol;Acc:MGI:1920908]	0.141604	Cluster 1	1679	1398.11	1094.77	815.802	Component 1	81	1	155.024	it13_46_cort	24032.3
Spop	speckle-type BTB/POZ protein [Source:MGI Symbol;Acc:MGI:1343085]	0.142201	Cluster 1	1679	3844.81	2909.85	2253.98	Component 1	77	1	413.783	it13_72_cort	171217
Spred1	sprouty protein with EVH-1 domain 1, related sequence [Source:MGI Symbol;Acc:MGI:2150016]	0.287594	Cluster 1	1679	3271.34	2213.19	1073.62	Component 1	251	1	636.502	it13_67_cort	405135
Spred2	sprouty-related EVH1 domain containing 2 [Source:MGI Symbol;Acc:MGI:2150019]	0.384142	Cluster 1	1679	2481.18	1508.46	765.778	Component 1	666	1	579.46	it13_45_cort	335774
Spred3	sprouty-related EVH1 domain containing 3 [Source:MGI Symbol;Acc:MGI:2142186]	0.32189	Cluster 1	1679	1944.55	1086.07	624.101	Component 1	128	1	349.594	it13_43_cort	122216
Spry2	sprouty RTK signaling antagonist 2 [Source:MGI Symbol;Acc:MGI:1345138]	0.396696	Cluster 1	1679	1057.35	621.25	279.133	Component 1	526	1	246.447	it13_58_cort	60736.2
Sptbn2	spectrin beta, non-erythrocytic 2 [Source:MGI Symbol;Acc:MGI:1313261]	0.643497	Cluster 1	1679	28844.5	13085.9	4043.02	Component 1	735	1	8420.72	it13_72_cort	7.09086e+07
Sptbn4	spectrin beta, non-erythrocytic 4 [Source:MGI Symbol;Acc:MGI:1890574]	0.238915	Cluster 1	1679	7010.9	4753.8	3214.96	Component 1	491	1	1135.75	it13_57_cort	1.28993e+06
Srcin1	SRC kinase signaling inhibitor 1 [Source:MGI Symbol;Acc:MGI:1933179]	0.272782	Cluster 1	1679	11786.3	6966.01	4289.64	Component 1	191	1	1900.2	it13_81_cort	3.61075e+06
Srd5a3	steroid 5 alpha-reductase 3 [Source:MGI Symbol;Acc:MGI:1930252]	0.185772	Cluster 1	1679	360.904	238.78	177.299	Component 1	11	1	44.3586	it13_64_cort	1967.69
Srf	serum response factor [Source:MGI Symbol;Acc:MGI:106658]	0.354132	Cluster 1	1679	1015.19	576.685	290.063	Component 1	435	1	204.223	it13_81_cort	41706.8
Srgap3	SLIT-ROBO Rho GTPase activating protein 3 [Source:MGI Symbol;Acc:MGI:2152938]	0.296399	Cluster 1	1679	7885.6	5113.71	2245.84	Component 1	307	1	1515.7	it13_76_cort	2.29735e+06
Srpk1	serine/arginine-rich protein specific kinase 1 [Source:MGI Symbol;Acc:MGI:106908]	0.206125	Cluster 1	1679	1938.1	1366.84	869.901	Component 1	65	1	281.741	it13_76_cort	79377.9
Srr	serine racemase [Source:MGI Symbol;Acc:MGI:1351636]	0.304504	Cluster 1	1679	1492.36	1025.71	618.51	Component 1	433	1	312.334	it13_65_cort	97552.5
Srrm3	serine/arginine repetitive matrix 3 [Source:MGI Symbol;Acc:MGI:1920309]	0.177733	Cluster 1	1679	2068.83	1573.25	1112.07	Component 1	10	1	279.618	it13_43_cort	78186.5
Ssbp2	single-stranded DNA binding protein 2 [Source:MGI Symbol;Acc:MGI:1914220]	0.268335	Cluster 1	1679	1364.3	839.526	420.685	Component 1	2	1	225.274	it13_41_cort	50748.4
Ssbp3	single-stranded DNA binding protein 3 [Source:MGI Symbol;Acc:MGI:1919725]	0.224619	Cluster 1	1679	3242.26	2162.76	1402.44	Component 1	124	1	485.798	it13_45_cort	236000
Ssbp4	single stranded DNA binding protein 4 [Source:MGI Symbol;Acc:MGI:1924150]	0.230434	Cluster 1	1679	2464.3	1754.01	1163.09	Component 1	204	1	404.182	it13_49_cort	163363
Sst	somatostatin [Source:MGI Symbol;Acc:MGI:98326]	0.634674	Cluster 1	1679	4096.09	1867.09	186.241	Component 1	273	1	1184.99	it13_65_cort	1.40421e+06
Sstr3	somatostatin receptor 3 [Source:MGI Symbol;Acc:MGI:98329]	0.537122	Cluster 1	1679	678.356	338.422	50.8924	Component 1	553	1	181.774	it13_50_cort	33041.7
Sstr4	somatostatin receptor 4 [Source:MGI Symbol;Acc:MGI:105372]	0.656072	Cluster 1	1679	153.567	60.0305	4.16979	Component 1	14	1	39.3843	it13_76_cort	1551.12
Ssx2ip	SSX family member 2 interacting protein [Source:MGI Symbol;Acc:MGI:2139150]	0.163241	Cluster 1	1679	1571.65	1192.05	848.206	Component 1	91	1	194.591	it13_45_cort	37865.6
St3gal2	ST3 beta-galactoside alpha-2,3-sialyltransferase 2 [Source:MGI Symbol;Acc:MGI:99427]	0.180613	Cluster 1	1679	2434.61	1728.45	1316.48	Component 1	236	1	312.181	it13_45_cort	97456.7
St3gal5	ST3 beta-galactoside alpha-2,3-sialyltransferase 5 [Source:MGI Symbol;Acc:MGI:1339963]	0.286683	Cluster 1	1679	2825.1	1854.15	1018.91	Component 1	511	1	531.553	it13_64_cort	282549
St6gal2	beta galactoside alpha 2,6 sialyltransferase 2 [Source:MGI Symbol;Acc:MGI:2445190]	0.475206	Cluster 1	1679	909.112	423.891	150.008	Component 1	192	1	201.436	it13_64_cort	40576.4
St6galnac6	ST6 (alpha-N-acetyl-neuraminyl-2,3-beta-galactosyl-1,3)-N-acetylgalactosaminide alpha-2,6-sialyltransferase 6 [Source:MGI Symbol;Acc:MGI:1355316]	0.274056	Cluster 1	1679	2881.09	1828.26	1206.45	Component 1	646	1	501.046	it13_49_cort	251047
St8sia5	ST8 alpha-N-acetyl-neuraminide alpha-2,8-sialyltransferase 5 [Source:MGI Symbol;Acc:MGI:109243]	0.497812	Cluster 1	1679	1419.02	779.582	266.286	Component 1	654	1	388.085	it13_56_cort	150610
Stac2	SH3 and cysteine rich domain 2 [Source:MGI Symbol;Acc:MGI:2144518]	0.843811	Cluster 1	1679	4876.17	1881.04	146.802	Component 1	438	1	1587.24	it13_72_cort	2.51933e+06
Stard8	StAR related lipid transfer domain containing 8 [Source:MGI Symbol;Acc:MGI:2448556]	0.726852	Cluster 1	1679	1227.61	505.144	131.464	Component 1	498	1	367.165	it13_76_cort	134810
Stat4	signal transducer and activator of transcription 4 [Source:MGI Symbol;Acc:MGI:103062]	0.867119	Cluster 1	1679	50.3687	15.5564	0	Component 1	315	1	13.4892	it13_72_cort	181.959
Stau2	staufen double-stranded RNA binding protein 2 [Source:MGI Symbol;Acc:MGI:1352508]	0.109713	Cluster 1	1679	2677.25	2116.38	1626.12	Component 1	1	1	232.194	it13_76_cort	53914
Stim2	stromal interaction molecule 2 [Source:MGI Symbol;Acc:MGI:2151156]	0.357377	Cluster 1	1679	1692.04	963.032	413.004	Component 1	7	1	344.166	it13_50_cort	118450
Stk11ip	serine/threonine kinase 11 interacting protein [Source:MGI Symbol;Acc:MGI:1918978]	0.229408	Cluster 1	1679	1044.86	690.74	446.489	Component 1	40	1	158.461	it13_45_cort	25109.9
Stk19	serine/threonine kinase 19 [Source:MGI Symbol;Acc:MGI:1860085]	0.1989	Cluster 1	1679	656.79	446.145	319.761	Component 1	152	1	88.7382	it13_49_cort	7874.48
Stk32c	serine/threonine kinase 32C [Source:MGI Symbol;Acc:MGI:2385336]	0.337136	Cluster 1	1679	3272.03	2019.16	664.584	Component 1	202	1	680.73	it13_65_cort	463394
Stn1	STN1, CST complex subunit [Source:MGI Symbol;Acc:MGI:1915581]	0.380883	Cluster 1	1679	235.319	135.105	60.7981	Component 1	12	1	51.4593	it13_41_cort	2648.06
Strada	STE20-related kinase adaptor alpha [Source:MGI Symbol;Acc:MGI:1919399]	0.151808	Cluster 1	1679	621.991	446.01	337.474	Component 1	146	1	67.7077	it13_65_cort	4584.34
Stradb	STE20-related kinase adaptor beta [Source:MGI Symbol;Acc:MGI:2144047]	0.172555	Cluster 1	1679	762.543	562.003	431.246	Component 1	7	1	96.9766	it13_45_cort	9404.46
Strn4	striatin, calmodulin binding protein 4 [Source:MGI Symbol;Acc:MGI:2142346]	0.334094	Cluster 1	1679	5178.13	3482.47	1830.41	Component 1	964	1	1163.47	it13_43_cort	1.35367e+06
Sts	steroid sulfatase [Source:MGI Symbol;Acc:MGI:98438]	0.245781	Cluster 1	1679	222.651	142.767	75.7412	Component 1	1	1	35.0894	it13_45_cort	1231.27
Stx1a	syntaxin 1A (brain) [Source:MGI Symbol;Acc:MGI:109355]	0.803138	Cluster 1	1679	7100.68	3240.37	324.997	Component 1	940	1	2602.46	it13_43_cort	6.77282e+06
Stx6	syntaxin 6 [Source:MGI Symbol;Acc:MGI:1926235]	0.327504	Cluster 1	1679	1921.99	1118.96	608.021	Component 1	281	1	366.464	it13_71_cort	134296
Stxbp2	syntaxin binding protein 2 [Source:MGI Symbol;Acc:MGI:107370]	0.30591	Cluster 1	1679	1006.29	684.542	302.476	Component 1	12	1	209.408	it13_41_cort	43851.9
Sulf2	sulfatase 2 [Source:MGI Symbol;Acc:MGI:1919293]	0.258353	Cluster 1	1679	2629.61	1578.4	954.881	Component 1	3	1	407.783	it13_45_cort	166287
Sult2b1	sulfotransferase family, cytosolic, 2B, member 1 [Source:MGI Symbol;Acc:MGI:1926342]	0.520196	Cluster 1	1679	187.464	89.8658	24.1981	Component 1	384	1	46.7479	it13_57_cort	2185.36
Sun1	Sad1 and UNC84 domain containing 1 [Source:MGI Symbol;Acc:MGI:1924303]	0.299544	Cluster 1	1679	2140.69	1355.44	808.504	Component 1	476	1	406.014	it13_76_cort	164847
Supt5	suppressor of Ty 5, DSIF elongation factor subunit [Source:MGI Symbol;Acc:MGI:1202400]	0.110128	Cluster 1	1679	3456.45	2774.72	2234.87	Component 1	228	1	305.573	it13_49_cort	93375.1
Sv2b	synaptic vesicle glycoprotein 2b [Source:MGI Symbol;Acc:MGI:1927338]	0.533724	Cluster 1	1679	10089.1	4822.65	1292.01	Component 1	718	1	2573.97	it13_45_cort	6.6253e+06
Svop	SV2 related protein [Source:MGI Symbol;Acc:MGI:1915916]	0.373282	Cluster 1	1679	5556.09	2720.34	1560.89	Component 1	543	1	1015.45	it13_45_cort	1.03114e+06
Swap70	SWA-70 protein [Source:MGI Symbol;Acc:MGI:1298390]	0.34371	Cluster 1	1679	353.78	186.386	101.885	Component 1	46	1	64.0627	it13_72_cort	4104.03
Sympk	symplekin [Source:MGI Symbol;Acc:MGI:1915438]	0.21298	Cluster 1	1679	4363.95	2866.77	2042.13	Component 1	192	1	610.565	it13_49_cort	372790
Syn1	synapsin I [Source:MGI Symbol;Acc:MGI:98460]	0.297094	Cluster 1	1679	20457.7	12146.9	6574.05	Component 1	626	1	3608.76	it13_45_cort	1.30232e+07
Syngap1	synaptic Ras GTPase activating protein 1 homolog (rat) [Source:MGI Symbol;Acc:MGI:3039785]	0.406702	Cluster 1	1679	8829.65	4878.6	1853.75	Component 1	580	1	1984.14	it13_43_cort	3.9368e+06
Synpo	synaptopodin [Source:MGI Symbol;Acc:MGI:1099446]	0.840973	Cluster 1	1679	7984.88	3097.03	359.991	Component 1	920	1	2604.52	it13_45_cort	6.7835e+06
Syt5	synaptotagmin V [Source:MGI Symbol;Acc:MGI:1926368]	0.464377	Cluster 1	1679	3545.66	2030.84	455.897	Component 1	375	1	943.078	it13_65_cort	889396
Syt12	synaptotagmin XII [Source:MGI Symbol;Acc:MGI:2159601]	0.427323	Cluster 1	1679	1211.54	611.458	307.631	Component 1	327	1	261.29	it13_64_cort	68272.3
Syt16	synaptotagmin XVI [Source:MGI Symbol;Acc:MGI:2673872]	0.552195	Cluster 1	1679	1825.24	970.608	352.601	Component 1	794	1	535.965	it13_57_cort	287258
Sytl2	synaptotagmin-like 2 [Source:MGI Symbol;Acc:MGI:1933366]	0.473935	Cluster 1	1679	1965.56	1038.76	485.085	Component 1	277	1	492.305	it13_46_cort	242364
Tacc1	transforming, acidic coiled-coil containing protein 1 [Source:MGI Symbol;Acc:MGI:2443510]	0.414645	Cluster 1	1679	5461.41	3058.61	1321.21	Component 1	745	1	1268.24	it13_72_cort	1.60842e+06
Tacc2	transforming, acidic coiled-coil containing protein 2 [Source:MGI Symbol;Acc:MGI:1928899]	0.10963	Cluster 1	1679	1577.48	1338.72	1033.92	Component 1	13	1	146.763	it13_45_cort	21539.3
Tada2a	transcriptional adaptor 2A [Source:MGI Symbol;Acc:MGI:2144471]	0.223507	Cluster 1	1679	708.061	426.456	262.887	Component 1	2	1	95.3161	it13_69_cort	9085.16
Taf1c	TATA-box binding protein associated factor, RNA polymerase I, C [Source:MGI Symbol;Acc:MGI:109576]	0.225933	Cluster 1	1679	355.716	239.242	157.916	Component 1	274	1	54.0525	it13_49_cort	2921.67
Tamalin	trafficking regulator and scaffold protein tamalin [Source:MGI Symbol;Acc:MGI:1860303]	0.807558	Cluster 1	1679	1611.28	598.726	88.8194	Component 1	684	1	483.506	it13_65_cort	233778
Tatdn2	TatD DNase domain containing 2 [Source:MGI Symbol;Acc:MGI:3576210]	0.132851	Cluster 1	1679	736.076	571.741	458.732	Component 1	95	1	75.9565	it13_49_cort	5769.39
Tbc1d20	TBC1 domain family, member 20 [Source:MGI Symbol;Acc:MGI:1914481]	0.116534	Cluster 1	1679	1174.37	946.237	737.852	Component 1	29	1	110.269	it13_45_cort	12159.2
Tbc1d22a	TBC1 domain family, member 22a [Source:MGI Symbol;Acc:MGI:1289265]	0.234157	Cluster 1	1679	799.29	559.962	372.12	Component 1	536	1	131.119	it13_49_cort	17192.2
Tbc1d25	TBC1 domain family, member 25 [Source:MGI Symbol;Acc:MGI:2444862]	0.230894	Cluster 1	1679	325.04	210.205	134.818	Component 1	39	1	48.535	it13_56_cort	2355.65
Tbc1d30	TBC1 domain family, member 30 [Source:MGI Symbol;Acc:MGI:1921944]	0.368473	Cluster 1	1679	2886.33	1642.5	942.651	Component 1	303	1	605.215	it13_76_cort	366285
Tbce	tubulin-specific chaperone E [Source:MGI Symbol;Acc:MGI:1917680]	0.19302	Cluster 1	1679	996.582	688.723	528.133	Component 1	157	1	132.938	it13_72_cort	17672.4
Tbr1	T-box brain transcription factor 1 [Source:MGI Symbol;Acc:MGI:107404]	1.02395	Cluster 1	1679	3362.34	1274.27	3.45687	Component 1	943	1	1304.79	it13_64_cort	1.70247e+06
Tcap	titin-cap [Source:MGI Symbol;Acc:MGI:1330233]	1.12268	Cluster 1	1679	125.591	36.2917	0.830562	Component 1	384	1	40.7441	it13_67_cort	1660.08
Tcf4	transcription factor 4 [Source:MGI Symbol;Acc:MGI:98506]	0.498012	Cluster 1	1679	6209.98	2606.56	612.404	Component 1	184	1	1298.1	it13_81_cort	1.68505e+06
Tcf19	transcription factor 19 [Source:MGI Symbol;Acc:MGI:103180]	0.747151	Cluster 1	1679	177.922	60.8664	7.27382	Component 1	308	1	45.4764	it13_46_cort	2068.11
Tcof1	treacle ribosome biogenesis factor 1 [Source:MGI Symbol;Acc:MGI:892003]	0.181805	Cluster 1	1679	787.282	524.123	377.959	Component 1	7	1	95.2881	it13_45_cort	9079.82
Tctn3	tectonic family member 3 [Source:MGI Symbol;Acc:MGI:1914840]	0.207837	Cluster 1	1679	582.025	405.032	255.259	Component 1	4	1	84.1806	it13_71_cort	7086.37
Tdg	thymine DNA glycosylase [Source:MGI Symbol;Acc:MGI:108247]	0.278217	Cluster 1	1679	882.55	562.095	330.693	Component 1	472	1	156.384	it13_76_cort	24456
Tecpr2	tectonin beta-propeller repeat containing 2 [Source:MGI Symbol;Acc:MGI:2144865]	0.215457	Cluster 1	1679	2073.16	1400.84	978.312	Component 1	401	1	301.821	it13_76_cort	91096
Teddm2	transmembrane epididymal family member 2 [Source:MGI Symbol;Acc:MGI:1923273]	0.619802	Cluster 1	1679	73.4656	30.4592	5.11908	Component 1	110	1	18.8787	it13_57_cort	356.405
Tef	thyrotroph embryonic factor [Source:MGI Symbol;Acc:MGI:98663]	0.215875	Cluster 1	1679	7098.96	5212.03	3318.37	Component 1	296	1	1125.15	it13_46_cort	1.26596e+06
Tesc	tescalcin [Source:MGI Symbol;Acc:MGI:1930803]	0.610402	Cluster 1	1679	1037.39	496.232	84.5979	Component 1	36	1	302.901	it13_71_cort	91748.8
Tfcp2l1	transcription factor CP2-like 1 [Source:MGI Symbol;Acc:MGI:2444691]	0.832038	Cluster 1	1679	229.058	79.9373	6.94964	Component 1	381	1	66.5108	it13_72_cort	4423.69
Tfe3	transcription factor E3 [Source:MGI Symbol;Acc:MGI:98511]	0.136814	Cluster 1	1679	929.032	728.62	564.123	Component 1	49	1	99.6851	it13_56_cort	9937.12
Tfr2	transferrin receptor 2 [Source:MGI Symbol;Acc:MGI:1354956]	0.362539	Cluster 1	1679	207.85	108.615	36.6591	Component 1	5	1	39.3771	it13_41_cort	1550.56
Tgfb1i1	transforming growth factor beta 1 induced transcript 1 [Source:MGI Symbol;Acc:MGI:102784]	0.474712	Cluster 1	1679	463.04	210.191	80.3564	Component 1	250	1	99.7802	it13_43_cort	9956.08
Tgm3	transglutaminase 3, E polypeptide [Source:MGI Symbol;Acc:MGI:98732]	1.06998	Cluster 1	1679	103.139	34.2823	0	Component 1	488	1	36.6812	it13_65_cort	1345.51
Thap7	THAP domain containing 7 [Source:MGI Symbol;Acc:MGI:1916259]	0.277193	Cluster 1	1679	403.648	261.54	154.501	Component 1	454	1	72.497	it13_43_cort	5255.82
Thop1	thimet oligopeptidase 1 [Source:MGI Symbol;Acc:MGI:1354165]	0.187553	Cluster 1	1679	965.417	691.337	469.444	Component 1	297	1	129.662	it13_56_cort	16812.3
Thpo	thrombopoietin [Source:MGI Symbol;Acc:MGI:101875]	0.491469	Cluster 1	1679	261.43	123.792	42.0633	Component 1	140	1	60.8398	it13_49_cort	3701.48
Thrb	thyroid hormone receptor beta [Source:MGI Symbol;Acc:MGI:98743]	0.550887	Cluster 1	1679	1317.35	602.124	197.196	Component 1	608	1	331.703	it13_76_cort	110027
Thrsp	thyroid hormone responsive [Source:MGI Symbol;Acc:MGI:109126]	0.323247	Cluster 1	1679	421.343	238.054	119.863	Component 1	5	1	76.9504	it13_51_cort	5921.37
Tiam2	T cell lymphoma invasion and metastasis 2 [Source:MGI Symbol;Acc:MGI:1344338]	0.785531	Cluster 1	1679	1508.12	685.134	50.3946	Component 1	536	1	538.194	it13_50_cort	289652
Tle2	transducin-like enhancer of split 2 [Source:MGI Symbol;Acc:MGI:104635]	0.35392	Cluster 1	1679	1366.71	732.781	369.449	Component 1	210	1	259.346	it13_57_cort	67260.3
Tle6	transducin-like enhancer of split 6 [Source:MGI Symbol;Acc:MGI:2149593]	0.72846	Cluster 1	1679	176.869	67.2511	13.5719	Component 1	234	1	48.9897	it13_46_cort	2399.99
Tlk1	tousled-like kinase 1 [Source:MGI Symbol;Acc:MGI:2441683]	0.219774	Cluster 1	1679	2105.21	1332.22	894.349	Component 1	135	1	292.787	it13_50_cort	85724.5
Tmed9	transmembrane p24 trafficking protein 9 [Source:MGI Symbol;Acc:MGI:1914761]	0.179666	Cluster 1	1679	1655.37	1261.42	948.95	Component 1	511	1	226.634	it13_49_cort	51362.9
Tmem14a	transmembrane protein 14A [Source:MGI Symbol;Acc:MGI:1922962]	0.334784	Cluster 1	1679	589.805	333.5	180.959	Component 1	375	1	111.651	it13_58_cort	12465.8
Tmem38a	transmembrane protein 38A [Source:MGI Symbol;Acc:MGI:1921416]	0.204896	Cluster 1	1679	1961.8	1477.22	853.848	Component 1	301	1	302.676	it13_49_cort	91612.8
Tmem42	transmembrane protein 42 [Source:MGI Symbol;Acc:MGI:1277176]	0.339217	Cluster 1	1679	200.358	120.111	61.1569	Component 1	166	1	40.7438	it13_49_cort	1660.06
Tmem44	transmembrane protein 44 [Source:MGI Symbol;Acc:MGI:1924489]	0.620794	Cluster 1	1679	3036.52	1342.26	411.329	Component 1	721	1	833.265	it13_72_cort	694331
Tmem63c	transmembrane protein 63c [Source:MGI Symbol;Acc:MGI:2444386]	0.272285	Cluster 1	1679	1171.67	738.791	457.769	Component 1	232	1	201.161	it13_72_cort	40465.9
Tmem64	transmembrane protein 64 [Source:MGI Symbol;Acc:MGI:2140359]	0.211289	Cluster 1	1679	900.783	620.679	412.232	Component 1	6	1	131.143	it13_43_cort	17198.4
Tmem88	transmembrane protein 88 [Source:MGI Symbol;Acc:MGI:1914270]	0.461806	Cluster 1	1679	71.479	36.3016	9.39977	Component 1	7	1	16.7643	it13_81_cort	281.042
Tmem121b	transmembrane protein 121B [Source:MGI Symbol;Acc:MGI:2136977]	0.910954	Cluster 1	1679	2278.9	940.348	69.7868	Component 1	1009	1	856.613	it13_45_cort	733786
Tmem132a	transmembrane protein 132A [Source:MGI Symbol;Acc:MGI:2147810]	0.497797	Cluster 1	1679	6798.86	3396.67	1312.75	Component 1	724	1	1690.85	it13_45_cort	2.85898e+06
Tmem132d	transmembrane protein 132D [Source:MGI Symbol;Acc:MGI:3044963]	0.704993	Cluster 1	1679	1488.49	605.76	112.195	Component 1	628	1	427.057	it13_76_cort	182378
Tmem151b	transmembrane protein 151B [Source:MGI Symbol;Acc:MGI:2685169]	0.362663	Cluster 1	1679	5713.96	3256.11	1772.08	Component 1	298	1	1180.87	it13_49_cort	1.39446e+06
Tmem178	transmembrane protein 178 [Source:MGI Symbol;Acc:MGI:1915277]	0.889091	Cluster 1	1679	1522.14	601.514	58.377	Component 1	806	1	534.801	it13_51_cort	286012
Tmem181a	transmembrane protein 181A [Source:MGI Symbol;Acc:MGI:1924356]	0.324913	Cluster 1	1679	1951.15	1336.1	700.524	Component 1	663	1	434.117	it13_43_cort	188458
Tmem191	transmembrane protein 191 [Source:MGI Symbol;Acc:MGI:107238]	0.29285	Cluster 1	1679	2040.57	1292.65	763.105	Component 1	604	1	378.551	it13_57_cort	143301
Tmem198	transmembrane protein 198 [Source:MGI Symbol;Acc:MGI:2443133]	0.60478	Cluster 1	1679	1864.26	920.544	236.796	Component 1	937	1	556.726	it13_43_cort	309944
Tmem200a	transmembrane protein 200A [Source:MGI Symbol;Acc:MGI:1924470]	0.49975	Cluster 1	1679	410.121	215.544	15.1784	Component 1	138	1	107.718	it13_51_cort	11603.2
Tmem215	transmembrane protein 215 [Source:MGI Symbol;Acc:MGI:2444167]	0.912781	Cluster 1	1679	575.088	175.345	2.67855	Component 1	110	1	160.052	it13_58_cort	25616.5
Tmem218	transmembrane protein 218 [Source:MGI Symbol;Acc:MGI:1913529]	0.287788	Cluster 1	1679	305.262	186.455	111.857	Component 1	261	1	53.6594	it13_57_cort	2879.33
Tmem240	transmembrane protein 240 [Source:MGI Symbol;Acc:MGI:3648074]	0.260657	Cluster 1	1679	1081.72	672.481	380.919	Component 1	181	1	175.287	it13_57_cort	30725.6
Tmem250	transmembrane protein 250 [Source:MGI Symbol;Acc:MGI:1924939]	0.211825	Cluster 1	1679	1726.4	1243.5	868.36	Component 1	124	1	263.404	it13_58_cort	69381.5
Tmem271rt	transmembrane protein 271, retrotransposed [Source:MGI Symbol;Acc:MGI:5662654]	0.517829	Cluster 1	1679	1014.3	534.073	170.961	Component 1	831	1	276.558	it13_45_cort	76484.5
Tmod3	tropomodulin 3 [Source:MGI Symbol;Acc:MGI:1355315]	0.234215	Cluster 1	1679	681.614	433.548	252.084	Component 1	12	1	101.543	it13_56_cort	10311.1
Tmsb4x	thymosin, beta 4, X chromosome [Source:MGI Symbol;Acc:MGI:99510]	0.300913	Cluster 1	1679	9016.28	5248.54	3231.23	Component 1	137	1	1579.35	it13_41_cort	2.49436e+06
Tnfaip3	tumor necrosis factor, alpha-induced protein 3 [Source:MGI Symbol;Acc:MGI:1196377]	0.519928	Cluster 1	1679	183.486	83.6418	23.7418	Component 1	99	1	43.4877	it13_72_cort	1891.18
Tnfaip8l1	tumor necrosis factor, alpha-induced protein 8-like 1 [Source:MGI Symbol;Acc:MGI:1913693]	0.497956	Cluster 1	1679	179.967	85.8012	17.6226	Component 1	254	1	42.7252	it13_65_cort	1825.44
Tnfrsf4	tumor necrosis factor receptor superfamily, member 4 [Source:MGI Symbol;Acc:MGI:104512]	0.523978	Cluster 1	1679	31.6662	14.1757	2.58697	Component 1	7	1	7.42773	it13_57_cort	55.1712
Tnfrsf19	tumor necrosis factor receptor superfamily, member 19 [Source:MGI Symbol;Acc:MGI:1352474]	0.287026	Cluster 1	1679	1623.79	936.911	459.619	Component 1	44	1	268.918	it13_72_cort	72316.9
Tnks1bp1	tankyrase 1 binding protein 1 [Source:MGI Symbol;Acc:MGI:2446193]	0.42546	Cluster 1	1679	2827.52	1387.15	591.959	Component 1	130	1	590.176	it13_45_cort	348308
Tnnt2	troponin T2, cardiac [Source:MGI Symbol;Acc:MGI:104597]	0.676448	Cluster 1	1679	195.002	86.5869	9.7295	Component 1	51	1	58.5715	it13_45_cort	3430.62
Tom1l2	target of myb1-like 2 (chicken) [Source:MGI Symbol;Acc:MGI:2443306]	0.0857343	Cluster 1	1679	6944.38	5983.9	5248.97	Component 1	1	1	513.025	it13_45_cort	263195
Tomm34	translocase of outer mitochondrial membrane 34 [Source:MGI Symbol;Acc:MGI:1914395]	0.241368	Cluster 1	1679	1837.38	1252.38	811.2	Component 1	386	1	302.285	it13_51_cort	91376.1
Tor2a	torsin family 2, member A [Source:MGI Symbol;Acc:MGI:1353596]	0.235063	Cluster 1	1679	487.504	326.514	215.002	Component 1	142	1	76.7514	it13_45_cort	5890.77
Tpm3	tropomyosin 3, gamma [Source:MGI Symbol;Acc:MGI:1890149]	0.18934	Cluster 1	1679	3075.22	2312.66	1679.44	Component 1	608	1	437.878	it13_65_cort	191737
Trabd2b	TraB domain containing 2B [Source:MGI Symbol;Acc:MGI:3650152]	0.920627	Cluster 1	1679	189.644	59.725	3.79869	Component 1	480	1	54.9844	it13_49_cort	3023.29
Traf5	TNF receptor-associated factor 5 [Source:MGI Symbol;Acc:MGI:107548]	0.620294	Cluster 1	1679	101.068	40.9519	9.25726	Component 1	248	1	25.4022	it13_46_cort	645.273
Trak1	trafficking protein, kinesin binding 1 [Source:MGI Symbol;Acc:MGI:1914345]	0.279849	Cluster 1	1679	5571.5	3517.79	1934.71	Component 1	282	1	984.452	it13_81_cort	969145
Trank1	tetratricopeptide repeat and ankyrin repeat containing 1 [Source:MGI Symbol;Acc:MGI:1341834]	0.486749	Cluster 1	1679	11536	5836.07	2350.37	Component 1	417	1	2840.7	it13_71_cort	8.06957e+06
Trbc2	T cell receptor beta, constant 2 [Source:MGI Symbol;Acc:MGI:4835227]	1.08547	Cluster 1	1679	346.073	98.2311	6.64711	Component 1	260	1	106.627	it13_49_cort	11369.4
Trerf1	transcriptional regulating factor 1 [Source:MGI Symbol;Acc:MGI:2442086]	0.371526	Cluster 1	1679	1549.18	886.969	335.233	Component 1	213	1	329.532	it13_50_cort	108592
Trhde	TRH-degrading enzyme [Source:MGI Symbol;Acc:MGI:2384311]	0.66355	Cluster 1	1679	595.879	254.298	27.7986	Component 1	209	1	168.739	it13_46_cort	28472.9
Trim9	tripartite motif-containing 9 [Source:MGI Symbol;Acc:MGI:2137354]	0.27435	Cluster 1	1679	7535.24	5223.52	2592.59	Component 1	231	1	1433.07	it13_81_cort	2.05369e+06
Trim46	tripartite motif-containing 46 [Source:MGI Symbol;Acc:MGI:2673000]	0.278302	Cluster 1	1679	2155.41	1460.05	774.541	Component 1	473	1	406.335	it13_41_cort	165108
Trim71	tripartite motif-containing 71 [Source:MGI Symbol;Acc:MGI:2685973]	0.737496	Cluster 1	1679	45.27	17.3397	0	Component 1	37	1	12.788	it13_46_cort	163.533
Trpm4	transient receptor potential cation channel, subfamily M, member 4 [Source:MGI Symbol;Acc:MGI:1915917]	0.339397	Cluster 1	1679	486.389	282.621	127.256	Component 1	2	1	95.9207	it13_46_cort	9200.79
Trpv6	transient receptor potential cation channel, subfamily V, member 6 [Source:MGI Symbol;Acc:MGI:1927259]	0.991833	Cluster 1	1679	50.2524	15.6388	0.960475	Component 1	16	1	15.5111	it13_64_cort	240.595
Trrap	transformation/transcription domain-associated protein [Source:MGI Symbol;Acc:MGI:2153272]	0.193356	Cluster 1	1679	3976.11	2751.79	1903.11	Component 1	209	1	532.074	it13_65_cort	283102
Tsc22d1	TSC22 domain family, member 1 [Source:MGI Symbol;Acc:MGI:109127]	0.217958	Cluster 1	1679	7810.38	5531.9	3621.07	Component 1	226	1	1205.72	it13_41_cort	1.45377e+06
Tshz3	teashirt zinc finger family member 3 [Source:MGI Symbol;Acc:MGI:2442819]	0.609709	Cluster 1	1679	709.581	339.331	102.52	Component 1	749	1	206.893	it13_46_cort	42804.7
Tsnax	translin-associated factor X [Source:MGI Symbol;Acc:MGI:1855672]	0.271505	Cluster 1	1679	4025.48	2689.28	1689.55	Component 1	717	1	730.153	it13_43_cort	533123
Tspan5	tetraspanin 5 [Source:MGI Symbol;Acc:MGI:1928096]	0.451313	Cluster 1	1679	4974.07	2661.17	1325.65	Component 1	653	1	1201.02	it13_64_cort	1.44245e+06
Tspan7	tetraspanin 7 [Source:MGI Symbol;Acc:MGI:1298407]	0.327329	Cluster 1	1679	21749.6	14461.3	8866.43	Component 1	893	1	4733.6	it13_57_cort	2.24069e+07
Tspoap1	TSPO associated protein 1 [Source:MGI Symbol;Acc:MGI:2450877]	0.19247	Cluster 1	1679	9750.06	7075.17	4544.06	Component 1	129	1	1361.76	it13_49_cort	1.85438e+06
Ttbk1	tau tubulin kinase 1 [Source:MGI Symbol;Acc:MGI:2147036]	0.275456	Cluster 1	1679	6068.23	3729.06	2371.47	Component 1	199	1	1027.19	it13_72_cort	1.05512e+06
Ttc9b	tetratricopeptide repeat domain 9B [Source:MGI Symbol;Acc:MGI:1920282]	0.786976	Cluster 1	1679	3211.09	1188.08	222.104	Component 1	787	1	934.988	it13_49_cort	874203
Ttl	tubulin tyrosine ligase [Source:MGI Symbol;Acc:MGI:1916987]	0.359849	Cluster 1	1679	1993.98	1107.19	641.749	Component 1	534	1	398.423	it13_46_cort	158741
Ttll11	tubulin tyrosine ligase-like family, member 11 [Source:MGI Symbol;Acc:MGI:1921660]	0.356694	Cluster 1	1679	1003.74	568.83	343.782	Component 1	516	1	202.898	it13_76_cort	41167.7
Tuba4a	tubulin, alpha 4A [Source:MGI Symbol;Acc:MGI:1095410]	0.21657	Cluster 1	1679	10620.3	7445.75	5185.47	Component 1	444	1	1612.53	it13_45_cort	2.60025e+06
Tuba8	tubulin, alpha 8 [Source:MGI Symbol;Acc:MGI:1858225]	0.678538	Cluster 1	1679	416.905	156.232	36.6591	Component 1	193	1	106.009	it13_46_cort	11237.9
Tusc3	tumor suppressor candidate 3 [Source:MGI Symbol;Acc:MGI:1933134]	0.3015	Cluster 1	1679	2879.91	1978.96	992.615	Component 1	253	1	596.655	it13_45_cort	355997
Tut7	terminal uridylyl transferase 7 [Source:MGI Symbol;Acc:MGI:2387179]	0.17532	Cluster 1	1679	1318.27	919.251	670.101	Component 1	2	1	161.163	it13_76_cort	25973.5
Twf2	twinfilin actin binding protein 2 [Source:MGI Symbol;Acc:MGI:1346078]	0.369513	Cluster 1	1679	1092.64	618.924	357.375	Component 1	702	1	228.701	it13_51_cort	52304
Txnl4b	thioredoxin-like 4B [Source:MGI Symbol;Acc:MGI:2443724]	0.181708	Cluster 1	1679	391.074	251.475	179.048	Component 1	10	1	45.695	it13_49_cort	2088.03
Tyro3	TYRO3 protein tyrosine kinase 3 [Source:MGI Symbol;Acc:MGI:104294]	0.615129	Cluster 1	1679	7124.83	3059	833.318	Component 1	795	1	1881.68	it13_45_cort	3.54073e+06
Ubald1	UBA-like domain containing 1 [Source:MGI Symbol;Acc:MGI:1916255]	0.226294	Cluster 1	1679	2953.83	1926.35	1284.23	Component 1	396	1	435.922	it13_57_cort	190028
Ube2b	ubiquitin-conjugating enzyme E2B [Source:MGI Symbol;Acc:MGI:102944]	0.128435	Cluster 1	1679	2289.33	1790.96	1264.35	Component 1	23	1	230.023	it13_51_cort	52910.4
Ube2e2	ubiquitin-conjugating enzyme E2E 2 [Source:MGI Symbol;Acc:MGI:2384997]	0.231474	Cluster 1	1679	1242.61	795.807	510.753	Component 1	48	1	184.209	it13_51_cort	33933
Ube2l6	ubiquitin-conjugating enzyme E2L 6 [Source:MGI Symbol;Acc:MGI:1914500]	0.338647	Cluster 1	1679	136.817	73.3954	33.4594	Component 1	140	1	24.8551	it13_65_cort	617.777
Ube2ql1	ubiquitin-conjugating enzyme E2Q family-like 1 [Source:MGI Symbol;Acc:MGI:1924230]	0.34723	Cluster 1	1679	4852.03	3062.87	1520.52	Component 1	633	1	1063.52	it13_58_cort	1.13107e+06
Ube3b	ubiquitin protein ligase E3B [Source:MGI Symbol;Acc:MGI:1891295]	0.304718	Cluster 1	1679	3337.52	2154.99	1163.81	Component 1	571	1	656.665	it13_49_cort	431209
Ubl4a	ubiquitin-like 4A [Source:MGI Symbol;Acc:MGI:95049]	0.136661	Cluster 1	1679	1259.95	1005.74	782.061	Component 1	327	1	137.446	it13_51_cort	18891.3
Ubl7	ubiquitin-like 7 (bone marrow stromal cell-derived) [Source:MGI Symbol;Acc:MGI:1916709]	0.229292	Cluster 1	1679	1552.06	996.781	684.485	Component 1	238	1	228.554	it13_58_cort	52236.8
Ubn1	ubinuclein 1 [Source:MGI Symbol;Acc:MGI:1891307]	0.224776	Cluster 1	1679	1477.69	993.431	621.168	Component 1	1	1	223.3	it13_69_cort	49862.8
Ubox5	U box domain containing 5 [Source:MGI Symbol;Acc:MGI:2154658]	0.28772	Cluster 1	1679	315.22	202.282	103.405	Component 1	257	1	58.2004	it13_64_cort	3387.29
Ubqln4	ubiquilin 4 [Source:MGI Symbol;Acc:MGI:2150152]	0.246622	Cluster 1	1679	3953.87	2502.38	1755.71	Component 1	537	1	617.14	it13_45_cort	380862
Ubr7	ubiquitin protein ligase E3 component n-recognin 7 (putative) [Source:MGI Symbol;Acc:MGI:1913872]	0.125649	Cluster 1	1679	748.32	606.898	485.528	Component 1	6	1	76.2564	it13_56_cort	5815.03
Ubtd2	ubiquitin domain containing 2 [Source:MGI Symbol;Acc:MGI:2444752]	0.405525	Cluster 1	1679	220.175	121.363	48.4334	Component 1	392	1	49.2157	it13_76_cort	2422.19
Ubtf	upstream binding transcription factor, RNA polymerase I [Source:MGI Symbol;Acc:MGI:98512]	0.192293	Cluster 1	1679	3013.71	2225.9	1503.74	Component 1	519	1	428.025	it13_81_cort	183205
Ulk3	unc-51-like kinase 3 [Source:MGI Symbol;Acc:MGI:1918992]	0.2103	Cluster 1	1679	663.258	425.853	296.055	Component 1	2	1	89.5569	it13_46_cort	8020.44
Unc5a	unc-5 netrin receptor A [Source:MGI Symbol;Acc:MGI:894682]	0.571861	Cluster 1	1679	3639.66	1667.88	269.646	Component 1	614	1	953.794	it13_41_cort	909722
Unc13a	unc-13 homolog A [Source:MGI Symbol;Acc:MGI:3051532]	0.377662	Cluster 1	1679	12576.6	7037.45	3855.68	Component 1	367	1	2657.77	it13_72_cort	7.06376e+06
Unc13b	unc-13 homolog B [Source:MGI Symbol;Acc:MGI:1342278]	0.398683	Cluster 1	1679	1906.75	1030.99	251.783	Component 1	194	1	411.037	it13_81_cort	168951
Upf3a	UPF3 regulator of nonsense transcripts homolog A (yeast) [Source:MGI Symbol;Acc:MGI:1914281]	0.203631	Cluster 1	1679	700.793	507.845	338.893	Component 1	271	1	103.413	it13_64_cort	10694.2
Usf2	upstream transcription factor 2 [Source:MGI Symbol;Acc:MGI:99961]	0.15396	Cluster 1	1679	2119.3	1581.59	1175.63	Component 1	89	1	243.502	it13_49_cort	59293.3
Usf3	upstream transcription factor family member 3 [Source:MGI Symbol;Acc:MGI:2685454]	0.269197	Cluster 1	1679	1008.36	694.265	441.51	Component 1	607	1	186.894	it13_76_cort	34929.3
Usp12	ubiquitin specific peptidase 12 [Source:MGI Symbol;Acc:MGI:1270128]	0.179538	Cluster 1	1679	1460.22	1046.68	655.562	Component 1	153	1	187.92	it13_50_cort	35313.8
Uvrag	UV radiation resistance associated gene [Source:MGI Symbol;Acc:MGI:1925860]	0.198214	Cluster 1	1679	851.725	583.524	382.914	Component 1	141	1	115.662	it13_69_cort	13377.8
Uxs1	UDP-glucuronate decarboxylase 1 [Source:MGI Symbol;Acc:MGI:1915133]	0.272722	Cluster 1	1679	840.887	553.876	331.812	Component 1	517	1	151.054	it13_50_cort	22817.3
Vamp2	vesicle-associated membrane protein 2 [Source:MGI Symbol;Acc:MGI:1313277]	0.219436	Cluster 1	1679	24905.5	18186.4	10352.5	Component 1	412	1	3990.76	it13_49_cort	1.59261e+07
Vasn	vasorin [Source:MGI Symbol;Acc:MGI:2177651]	0.618096	Cluster 1	1679	405.279	161.827	51.4901	Component 1	86	1	100.025	it13_58_cort	10005
Vcpkmt	valosin containing protein lysine (K) methyltransferase [Source:MGI Symbol;Acc:MGI:2684917]	0.341234	Cluster 1	1679	312.182	188.544	100.924	Component 1	209	1	64.3376	it13_67_cort	4139.32
Vgf	VGF nerve growth factor inducible [Source:MGI Symbol;Acc:MGI:1343180]	0.317004	Cluster 1	1679	9591.46	5825.16	2461.05	Component 1	132	1	1846.6	it13_45_cort	3.40994e+06
Vgll4	vestigial like family member 4 [Source:MGI Symbol;Acc:MGI:2652840]	0.308349	Cluster 1	1679	713.792	369.816	200.483	Component 1	7	1	114.032	it13_46_cort	13003.4
Vhl	von Hippel-Lindau tumor suppressor [Source:MGI Symbol;Acc:MGI:103223]	0.140961	Cluster 1	1679	770.362	624.504	474.168	Component 1	70	1	88.0304	it13_49_cort	7749.35
Vill	villin-like [Source:MGI Symbol;Acc:MGI:1201781]	0.768741	Cluster 1	1679	227.327	80.3333	11.0785	Component 1	22	1	61.7555	it13_65_cort	3813.74
Vip	vasoactive intestinal polypeptide [Source:MGI Symbol;Acc:MGI:98933]	1.00238	Cluster 1	1679	664.314	261.349	0	Component 1	835	1	261.971	it13_43_cort	68628.7
Vipr1	vasoactive intestinal peptide receptor 1 [Source:MGI Symbol;Acc:MGI:109272]	0.990754	Cluster 1	1679	1207.65	408.593	15.2841	Component 1	831	1	404.815	it13_72_cort	163876
Vmn2r84	vomeronasal 2, receptor 84 [Source:MGI Symbol;Acc:MGI:3643367]	0.633844	Cluster 1	1679	92.5105	36.2529	7.10095	Component 1	247	1	22.9787	it13_76_cort	528.021
Vopp1	vesicular, overexpressed in cancer, prosurvival protein 1 [Source:MGI Symbol;Acc:MGI:2141658]	0.35498	Cluster 1	1679	2351.66	1332.08	629.151	Component 1	755	1	472.861	it13_45_cort	223598
Vps9d1	VPS9 domain containing 1 [Source:MGI Symbol;Acc:MGI:1914143]	0.211183	Cluster 1	1679	1417.06	1049.93	721.018	Component 1	282	1	221.727	it13_46_cort	49162.8
Vps13a	vacuolar protein sorting 13A [Source:MGI Symbol;Acc:MGI:2444304]	0.233543	Cluster 1	1679	1088.05	706.242	330.131	Component 1	100	1	164.938	it13_57_cort	27204.5
Vps26b	VPS26 retromer complex component B [Source:MGI Symbol;Acc:MGI:1917656]	0.109876	Cluster 1	1679	2184.31	1728.7	1350.79	Component 1	78	1	189.944	it13_45_cort	36078.6
Vps37b	vacuolar protein sorting 37B [Source:MGI Symbol;Acc:MGI:1916724]	0.484188	Cluster 1	1679	842.255	453.056	167.658	Component 1	751	1	219.364	it13_58_cort	48120.7
Vps50	VPS50 EARP/GARPII complex subunit [Source:MGI Symbol;Acc:MGI:1920538]	0.20762	Cluster 1	1679	1439.5	975.846	553.1	Component 1	104	1	202.605	it13_51_cort	41048.7
Vps52	VPS52 GARP complex subunit [Source:MGI Symbol;Acc:MGI:1330304]	0.130488	Cluster 1	1679	1797.22	1388.85	1059.25	Component 1	125	1	181.228	it13_45_cort	32843.8
Vti1b	vesicle transport through interaction with t-SNAREs 1B [Source:MGI Symbol;Acc:MGI:1855688]	0.204172	Cluster 1	1679	2605.73	1781.41	1344.93	Component 1	214	1	363.713	it13_49_cort	132288
Vxn	vexin [Source:MGI Symbol;Acc:MGI:1924232]	1.01892	Cluster 1	1679	9036.3	3172.82	167.617	Component 1	913	1	3232.85	it13_64_cort	10451320
Wasf1	WASP family, member 1 [Source:MGI Symbol;Acc:MGI:1890563]	0.472853	Cluster 1	1679	4276.94	2461.05	810.637	Component 1	644	1	1163.71	it13_45_cort	1.35423e+06
Wdr13	WD repeat domain 13 [Source:MGI Symbol;Acc:MGI:1914661]	0.294706	Cluster 1	1679	4391.9	2915.82	1813.88	Component 1	568	1	859.312	it13_45_cort	738416
Wdr17	WD repeat domain 17 [Source:MGI Symbol;Acc:MGI:1924662]	0.374206	Cluster 1	1679	666.464	414.85	178.893	Component 1	214	1	155.239	it13_71_cort	24099.2
Wdr24	WD repeat domain 24 [Source:MGI Symbol;Acc:MGI:2446285]	0.149799	Cluster 1	1679	523.932	401.028	274.913	Component 1	1	1	60.0736	it13_49_cort	3608.84
Wdr45b	WD repeat domain 45B [Source:MGI Symbol;Acc:MGI:1914090]	0.122995	Cluster 1	1679	1033.75	830.449	698.144	Component 1	48	1	102.141	it13_41_cort	10432.9
Wdr48	WD repeat domain 48 [Source:MGI Symbol;Acc:MGI:1914811]	0.145733	Cluster 1	1679	1560.95	1198.36	926.822	Component 1	13	1	174.641	it13_81_cort	30499.4
Wdr73	WD repeat domain 73 [Source:MGI Symbol;Acc:MGI:1919218]	0.318298	Cluster 1	1679	606	383.37	212.659	Component 1	581	1	122.026	it13_51_cort	14890.3
Wdr90	WD repeat domain 90 [Source:MGI Symbol;Acc:MGI:1921267]	0.415083	Cluster 1	1679	953.06	522.083	227.332	Component 1	23	1	216.708	it13_69_cort	46962.3
Wnt10a	wingless-type MMTV integration site family, member 10A [Source:MGI Symbol;Acc:MGI:108071]	0.928162	Cluster 1	1679	387.537	142.202	8.03564	Component 1	570	1	131.987	it13_67_cort	17420.5
Wnt10b	wingless-type MMTV integration site family, member 10B [Source:MGI Symbol;Acc:MGI:108061]	0.739571	Cluster 1	1679	56.2168	23.1983	0	Component 1	202	1	17.1568	it13_67_cort	294.355
Wsb2	WD repeat and SOCS box-containing 2 [Source:MGI Symbol;Acc:MGI:2144041]	0.34745	Cluster 1	1679	6257.09	3911.16	2374.84	Component 1	869	1	1358.93	it13_43_cort	1.84669e+06
Wscd2	WSC domain containing 2 [Source:MGI Symbol;Acc:MGI:2445030]	0.564906	Cluster 1	1679	1522.92	694.705	63.9367	Component 1	249	1	392.443	it13_71_cort	154011
Ykt6	YKT6 v-SNARE homolog (S. cerevisiae) [Source:MGI Symbol;Acc:MGI:1927550]	0.188105	Cluster 1	1679	1748.58	1271.22	991.059	Component 1	727	1	239.123	it13_49_cort	57179.7
Yod1	YOD1 deubiquitinase [Source:MGI Symbol;Acc:MGI:2442596]	0.208121	Cluster 1	1679	313.379	220.039	150.242	Component 1	36	1	45.7947	it13_67_cort	2097.16
Ypel1	yippee like 1 [Source:MGI Symbol;Acc:MGI:1913303]	0.879166	Cluster 1	1679	803.01	260.769	33.483	Component 1	245	1	229.259	it13_65_cort	52559.9
Ypel4	yippee like 4 [Source:MGI Symbol;Acc:MGI:3605071]	0.192637	Cluster 1	1679	1699.28	1224.79	860.706	Component 1	189	1	235.939	it13_43_cort	55667.1
Zbtb2	zinc finger and BTB domain containing 2 [Source:MGI Symbol;Acc:MGI:2685949]	0.19056	Cluster 1	1679	234.337	178.01	116.669	Component 1	2	1	33.9215	it13_58_cort	1150.67
Zbtb16	zinc finger and BTB domain containing 16 [Source:MGI Symbol;Acc:MGI:103222]	0.73225	Cluster 1	1679	1067.57	359.352	67.9231	Component 1	99	1	263.136	it13_76_cort	69240.4
Zbtb17	zinc finger and BTB domain containing 17 [Source:MGI Symbol;Acc:MGI:107410]	0.330233	Cluster 1	1679	946.187	555.033	293.834	Component 1	581	1	183.29	it13_57_cort	33595.2
Zbtb18	zinc finger and BTB domain containing 18 [Source:MGI Symbol;Acc:MGI:1353609]	0.593559	Cluster 1	1679	5532.8	2708.75	741.021	Component 1	765	1	1607.8	it13_45_cort	2.58503e+06
Zbtb46	zinc finger and BTB domain containing 46 [Source:MGI Symbol;Acc:MGI:1919397]	0.368557	Cluster 1	1679	378.351	201.487	102.242	Component 1	283	1	74.2595	it13_43_cort	5514.48
Zdhhc8	zinc finger, DHHC domain containing 8 [Source:MGI Symbol;Acc:MGI:1338012]	0.478445	Cluster 1	1679	4026.64	2195.5	886.688	Component 1	954	1	1050.42	it13_45_cort	1.10339e+06
Zdhhc23	zinc finger, DHHC domain containing 23 [Source:MGI Symbol;Acc:MGI:2685625]	0.631477	Cluster 1	1679	841.846	402.248	80.6158	Component 1	701	1	254.01	it13_76_cort	64521.2
Zfand2a	zinc finger, AN1-type domain 2A [Source:MGI Symbol;Acc:MGI:2140729]	0.142886	Cluster 1	1679	1106.39	905.424	681.312	Component 1	17	1	129.373	it13_67_cort	16737.2
Zfp1	zinc finger protein 1 [Source:MGI Symbol;Acc:MGI:99154]	0.168538	Cluster 1	1679	314.129	238.703	170.965	Component 1	5	1	40.2305	it13_57_cort	1618.49
Zfp131	zinc finger protein 131 [Source:MGI Symbol;Acc:MGI:1919715]	0.180793	Cluster 1	1679	638.794	466.295	345.507	Component 1	282	1	84.3029	it13_69_cort	7106.98
Zfp180	zinc finger protein 180 [Source:MGI Symbol;Acc:MGI:1923701]	0.258372	Cluster 1	1679	1279.15	849.666	511.057	Component 1	131	1	219.53	it13_45_cort	48193.5
Zfp239	zinc finger protein 239 [Source:MGI Symbol;Acc:MGI:1306812]	0.258738	Cluster 1	1679	793.195	521.812	350.262	Component 1	510	1	135.012	it13_56_cort	18228.4
Zfp251	zinc finger protein 251 [Source:MGI Symbol;Acc:MGI:1918841]	0.202365	Cluster 1	1679	1033.36	737.529	489.147	Component 1	669	1	149.25	it13_50_cort	22275.5
Zfp316	zinc finger protein 316 [Source:MGI Symbol;Acc:MGI:1860402]	0.189621	Cluster 1	1679	767.916	544.749	369.423	Component 1	2	1	103.296	it13_81_cort	10670.1
Zfp335	zinc finger protein 335 [Source:MGI Symbol;Acc:MGI:2682313]	0.130457	Cluster 1	1679	938.577	725.799	574.687	Component 1	1	1	94.6852	it13_49_cort	8965.28
Zfp341	zinc finger protein 341 [Source:MGI Symbol;Acc:MGI:2682937]	0.234393	Cluster 1	1679	322.046	190.661	124.24	Component 1	22	1	44.6895	it13_65_cort	1997.15
Zfp365	zinc finger protein 365 [Source:MGI Symbol;Acc:MGI:2143676]	0.595706	Cluster 1	1679	13245.8	6381.49	1604.94	Component 1	843	1	3801.49	it13_72_cort	1.44513e+07
Zfp523	zinc finger protein 523 [Source:MGI Symbol;Acc:MGI:2687278]	0.259704	Cluster 1	1679	3045.02	1954.72	1215.09	Component 1	264	1	507.65	it13_49_cort	257709
Zfp575	zinc finger protein 575 [Source:MGI Symbol;Acc:MGI:2141921]	0.428269	Cluster 1	1679	281.001	141.63	45.8676	Component 1	273	1	60.6558	it13_65_cort	3679.13
Zfp580	zinc finger protein 580 [Source:MGI Symbol;Acc:MGI:1916242]	0.327845	Cluster 1	1679	463.073	232.917	123.583	Component 1	55	1	76.3606	it13_65_cort	5830.94
Zfp652os	zinc finger protein 652, opposite strand [Source:MGI Symbol;Acc:MGI:3044900]	0.549263	Cluster 1	1679	140.358	56.4983	15.8833	Component 1	38	1	31.0324	it13_49_cort	963.011
Zfp697	zinc finger protein 697 [Source:MGI Symbol;Acc:MGI:2139736]	0.437754	Cluster 1	1679	525.088	274.981	119.642	Component 1	401	1	120.374	it13_67_cort	14490
Zfp703	zinc finger protein 703 [Source:MGI Symbol;Acc:MGI:2662729]	0.44741	Cluster 1	1679	1097.17	649.096	266.215	Component 1	835	1	290.412	it13_76_cort	84339.3
Zfp821	zinc finger protein 821 [Source:MGI Symbol;Acc:MGI:1923121]	0.273141	Cluster 1	1679	700.924	465.1	262.696	Component 1	458	1	127.038	it13_65_cort	16138.6
Zfp831	zinc finger protein 831 [Source:MGI Symbol;Acc:MGI:3641861]	0.792093	Cluster 1	1679	721.374	301.257	12.0509	Component 1	365	1	238.623	it13_52_cort	56941.1
Zfp853	zinc finger protein 853 [Source:MGI Symbol;Acc:MGI:2685638]	0.445692	Cluster 1	1679	117.645	65.7111	16.2863	Component 1	4	1	29.2869	it13_56_cort	857.723
Zfpm1	zinc finger protein, multitype 1 [Source:MGI Symbol;Acc:MGI:1095400]	0.515365	Cluster 1	1679	1526.54	715.458	311.865	Component 1	400	1	368.722	it13_45_cort	135956
Zfta	zinc finger translocation associated [Source:MGI Symbol;Acc:MGI:1919667]	0.345263	Cluster 1	1679	1085.43	680.6	341.883	Component 1	725	1	234.986	it13_46_cort	55218.4
Zmat2	zinc finger, matrin type 2 [Source:MGI Symbol;Acc:MGI:1913742]	0.233752	Cluster 1	1679	2754.96	1892.83	1370.47	Component 1	421	1	442.454	it13_57_cort	195765
Zmiz2	zinc finger, MIZ-type containing 2 [Source:MGI Symbol;Acc:MGI:106374]	0.267026	Cluster 1	1679	8312.19	5464.88	3615.62	Component 1	538	1	1459.26	it13_49_cort	2.12945e+06
Zmynd8	zinc finger, MYND-type containing 8 [Source:MGI Symbol;Acc:MGI:1918025]	0.210175	Cluster 1	1679	3957.54	2684.8	1762.71	Component 1	139	1	564.277	it13_72_cort	318409
Znfx1	zinc finger, NFX1-type containing 1 [Source:MGI Symbol;Acc:MGI:2138982]	0.285552	Cluster 1	1679	2103.49	1396.48	849.711	Component 1	287	1	398.768	it13_72_cort	159016
	novel transcript	1.21525	Cluster 1	1679	32.3787	8.41497	0	Component 1	235	1	10.2263	it13_76_cort	104.577
	novel transcript	0.85528	Cluster 1	1679	50.3574	18.7652	0	Component 1	367	1	16.0495	it13_49_cort	257.585
	novel transcript	1.04649	Cluster 1	1679	84.4037	19.1289	0	Component 1	36	1	20.0183	it13_45_cort	400.731
	novel transcript	0.709922	Cluster 1	1679	483.138	160.298	39.6578	Component 1	246	1	113.799	it13_45_cort	12950.3
	novel transcript, antisense to Snd1	1.0074	Cluster 1	1679	20.8973	6.57543	0	Component 1	46	1	6.62412	it13_43_cort	43.8789
	novel transcript, sense overlapping RP23-473B17.1	0.987506	Cluster 1	1679	68.5718	19.5673	0	Component 1	10	1	19.3228	it13_49_cort	373.372
1600014C10Rik	RIKEN cDNA 1600014C10 gene [Source:MGI Symbol;Acc:MGI:1919494]	0.195634	Cluster 2	478	689.859	518.898	357.395	Component 1	69	1	101.514	it13_69_thal	10305.1
2310015A10Rik	RIKEN cDNA 2310015A10 gene [Source:MGI Symbol;Acc:MGI:1916798]	0.300028	Cluster 2	478	224.697	142.579	69.291	Component 1	13	1	42.7778	it13_75_thal	1829.94
2310022B05Rik	RIKEN cDNA 2310022B05 gene [Source:MGI Symbol;Acc:MGI:1916801]	0.385488	Cluster 2	478	3560.54	2143.06	940.082	Component 1	153	1	826.125	it13_55_thal	682482
4930412C18Rik	RIKEN cDNA 4930412C18 gene [Source:MGI Symbol;Acc:MGI:2443490]	0.53326	Cluster 2	478	124.175	57.9637	14.6502	Component 1	80	1	30.9097	it13_69_thal	955.41
4930593C16Rik	RIKEN cDNA 4930593C16 gene [Source:MGI Symbol;Acc:MGI:1925310]	1.07501	Cluster 2	478	24.0863	7.15706	0	Component 1	2	1	7.69391	it13_67_thal	59.1962
4933431K14Rik	RIKEN cDNA 4933431K14 gene [Source:MGI Symbol;Acc:MGI:1918545]	0.4584	Cluster 2	478	90.5313	48.4336	17.3599	Component 1	25	1	22.202	it13_67_thal	492.927
5330434G04Rik	RIKEN cDNA 5330434G04 gene [Source:MGI Symbol;Acc:MGI:1925519]	0.369818	Cluster 2	478	191.81	120.118	49.7263	Component 1	109	1	44.4217	it13_81_thal	1973.29
5730419F03Rik	RIKEN cDNA 5730419F03 gene [Source:MGI Symbol;Acc:MGI:1917787]	1.30124	Cluster 2	478	15.3573	3.31127	0	Component 1	20	1	4.30877	it13_51_thal	18.5655
9930012K11Rik	RIKEN cDNA 9930012K11 gene [Source:MGI Symbol;Acc:MGI:2145726]	0.380472	Cluster 2	478	70.2759	40.5989	12.5571	Component 1	7	1	15.4467	it13_45_thal	238.601
A330074K22Rik	RIKEN cDNA A330074K22 gene [Source:MGI Symbol;Acc:MGI:3045392]	0.704	Cluster 2	478	377.009	150.413	19.9963	Component 1	189	1	105.891	it13_41_thal	11212.9
A930003O13Rik	RIKEN cDNA A930003O13 gene [Source:MGI Symbol;Acc:MGI:3612704]	0.77551	Cluster 2	478	59.271	21.3708	0	Component 1	47	1	16.5732	it13_62_thal	274.672
Abat	4-aminobutyrate aminotransferase [Source:MGI Symbol;Acc:MGI:2443582]	0.397899	Cluster 2	478	12084.4	7028.53	2993.09	Component 1	344	1	2796.65	it13_75_thal	7.82124e+06
Abcd3	ATP-binding cassette, sub-family D member 3 [Source:MGI Symbol;Acc:MGI:1349216]	0.155359	Cluster 2	478	1580.35	1209.29	865.865	Component 1	96	1	187.874	it13_81_thal	35296.5
Ablim3	actin binding LIM protein family, member 3 [Source:MGI Symbol;Acc:MGI:2442582]	0.314761	Cluster 2	478	1281.77	740.996	388.389	Component 1	71	1	233.237	it13_43_thal	54399.4
Abtb3	ankyrin repeat and BTB domain containing 3 [Source:MGI Symbol;Acc:MGI:1921257]	0.454511	Cluster 2	478	1885.41	1010.05	318.656	Component 1	247	1	459.079	it13_43_thal	210753
Acbd3	acyl-Coenzyme A binding domain containing 3 [Source:MGI Symbol;Acc:MGI:2181074]	0.186836	Cluster 2	478	768.63	601.854	453.022	Component 1	155	1	112.448	it13_81_thal	12644.6
Ache	acetylcholinesterase [Source:MGI Symbol;Acc:MGI:87876]	0.499801	Cluster 2	478	4124.26	2206.66	948.611	Component 1	286	1	1102.89	it13_55_thal	1.21637e+06
Acsf3	acyl-CoA synthetase family member 3 [Source:MGI Symbol;Acc:MGI:2182591]	0.165824	Cluster 2	478	437.513	336.727	235.054	Component 1	6	1	55.8374	it13_52_thal	3117.82
Adamts2	ADAM metallopeptidase with thrombospondin type 1 motif 2 [Source:MGI Symbol;Acc:MGI:1347356]	0.56512	Cluster 2	478	650.487	279.331	83.1704	Component 1	44	1	157.856	it13_81_thal	24918.4
Adamts16	ADAM metallopeptidase with thrombospondin type 1 motif 16 [Source:MGI Symbol;Acc:MGI:2429637]	0.459901	Cluster 2	478	207.056	114.748	22.6413	Component 1	38	1	52.7726	it13_43_thal	2784.94
Adgrg1	adhesion G protein-coupled receptor G1 [Source:MGI Symbol;Acc:MGI:1340051]	0.402442	Cluster 2	478	2860.33	1663.94	495.26	Component 1	74	1	669.639	it13_69_thal	448416
Afap1l2	actin filament associated protein 1-like 2 [Source:MGI Symbol;Acc:MGI:2147658]	0.184159	Cluster 2	478	327.522	240.063	148.016	Component 1	4	1	44.2098	it13_72_thal	1954.51
Agap1	ArfGAP with GTPase domain, ankyrin repeat and PH domain 1 [Source:MGI Symbol;Acc:MGI:2653690]	0.227296	Cluster 2	478	3988.79	2856.18	1785.35	Component 1	72	1	649.199	it13_51_thal	421459
Agt	angiotensinogen [Source:MGI Symbol;Acc:MGI:87963]	0.917844	Cluster 2	478	3730.56	1557.6	36.3809	Component 1	275	1	1429.64	it13_55_thal	2.04386e+06
Ahcy	S-adenosylhomocysteine hydrolase [Source:MGI Symbol;Acc:MGI:87968]	0.231148	Cluster 2	478	831.28	581.838	322.6	Component 1	97	1	134.491	it13_69_thal	18087.7
Aifm2	apoptosis-inducing factor, mitochondrion-associated 2 [Source:MGI Symbol;Acc:MGI:1918611]	0.284263	Cluster 2	478	273.735	174.203	95.9405	Component 1	16	1	49.5194	it13_72_thal	2452.17
Akap12	A kinase anchor protein 12 [Source:MGI Symbol;Acc:MGI:1932576]	0.514837	Cluster 2	478	2033.51	985.28	330.466	Component 1	246	1	507.258	it13_75_thal	257311
Akr1b10	aldo-keto reductase family 1, member B10 [Source:MGI Symbol;Acc:MGI:1915111]	0.260707	Cluster 2	478	502.111	290.426	170.97	Component 1	22	1	75.716	it13_75_thal	5732.91
Aldh6a1	aldehyde dehydrogenase family 6, subfamily A1 [Source:MGI Symbol;Acc:MGI:1915077]	0.208111	Cluster 2	478	1433.46	1030.63	645.991	Component 1	73	1	214.486	it13_71_thal	46004.1
Aldh9a1	aldehyde dehydrogenase 9, subfamily A1 [Source:MGI Symbol;Acc:MGI:1861622]	0.252107	Cluster 2	478	973.936	689.5	425.149	Component 1	200	1	173.828	it13_52_thal	30216.1
Alg11	ALG11 alpha-1,2-mannosyltransferase [Source:MGI Symbol;Acc:MGI:2142632]	0.182053	Cluster 2	478	684.649	485.483	345.658	Component 1	40	1	88.3835	it13_55_thal	7811.65
Alk	anaplastic lymphoma kinase [Source:MGI Symbol;Acc:MGI:103305]	0.415047	Cluster 2	478	371.645	216.66	81.6162	Component 1	54	1	89.9242	it13_51_thal	8086.36
Als2cl	ALS2 C-terminal like [Source:MGI Symbol;Acc:MGI:2447532]	0.392105	Cluster 2	478	702.833	398.411	148.93	Component 1	29	1	156.219	it13_55_thal	24404.4
Ampd3	adenosine monophosphate deaminase 3 [Source:MGI Symbol;Acc:MGI:1096344]	0.25633	Cluster 2	478	718.165	505.513	288.717	Component 1	83	1	129.578	it13_75_thal	16790.5
Anapc2	anaphase promoting complex subunit 2 [Source:MGI Symbol;Acc:MGI:2139135]	0.17836	Cluster 2	478	2107.52	1594.66	964.202	Component 1	18	1	284.423	it13_69_thal	80896.4
Ankrd2	ankyrin repeat domain 2 [Source:MGI Symbol;Acc:MGI:1861447]	0.950952	Cluster 2	478	23.0062	6.33796	0	Component 1	1	1	6.0271	it13_43_thal	36.3259
Apeh	acylpeptide hydrolase [Source:MGI Symbol;Acc:MGI:88041]	0.403367	Cluster 2	478	813.982	413.675	181.904	Component 1	34	1	166.863	it13_43_thal	27843.2
Apoc1	apolipoprotein C-I [Source:MGI Symbol;Acc:MGI:88053]	0.743136	Cluster 2	478	43.4302	18.4845	0	Component 1	24	1	13.7365	it13_68_thal	188.691
Arfip1	ARF interacting protein 1 [Source:MGI Symbol;Acc:MGI:1277120]	0.220446	Cluster 2	478	355.264	256.21	155.798	Component 1	13	1	56.4804	it13_51_thal	3190.04
Arhgap12	Rho GTPase activating protein 12 [Source:MGI Symbol;Acc:MGI:1922665]	0.3879	Cluster 2	478	1195.79	760.342	290.063	Component 1	248	1	294.937	it13_72_thal	86987.6
Arhgap24	Rho GTPase activating protein 24 [Source:MGI Symbol;Acc:MGI:1922647]	0.715002	Cluster 2	478	750.441	343.036	68.3535	Component 1	363	1	245.272	it13_43_thal	60158.3
Arhgef40	Rho guanine nucleotide exchange factor 40 [Source:MGI Symbol;Acc:MGI:2685515]	0.373264	Cluster 2	478	1164.14	693.556	320.343	Component 1	166	1	258.879	it13_69_thal	67018.6
Arl4c	ADP-ribosylation factor-like 4C [Source:MGI Symbol;Acc:MGI:2445172]	0.25814	Cluster 2	478	2044.58	1455.82	887.614	Component 1	178	1	375.805	it13_81_thal	141230
Arpin	actin-related protein 2/3 complex inhibitor [Source:MGI Symbol;Acc:MGI:1917670]	0.259353	Cluster 2	478	429.488	277.984	155.658	Component 1	139	1	72.0959	it13_81_thal	5197.81
As3mt	arsenite methyltransferase [Source:MGI Symbol;Acc:MGI:1929882]	0.300015	Cluster 2	478	345.507	216.15	112.794	Component 1	21	1	64.8482	it13_55_thal	4205.29
Atp1b2	ATPase, Na+/K+ transporting, beta 2 polypeptide [Source:MGI Symbol;Acc:MGI:88109]	0.309568	Cluster 2	478	23740	14679.3	8847.91	Component 1	246	1	4544.25	it13_81_thal	2.06502e+07
Atp7b	ATPase, copper transporting, beta polypeptide [Source:MGI Symbol;Acc:MGI:103297]	0.326303	Cluster 2	478	146.917	76.2395	42.4492	Component 1	50	1	24.8772	it13_75_thal	618.875
Atp11a	ATPase, class VI, type 11A [Source:MGI Symbol;Acc:MGI:1354735]	0.313655	Cluster 2	478	2374.87	1472.22	783.014	Component 1	172	1	461.767	it13_75_thal	213229
Atp13a4	ATPase type 13A4 [Source:MGI Symbol;Acc:MGI:1924456]	0.493461	Cluster 2	478	672.333	348.655	106.929	Component 1	1	1	172.047	it13_72_thal	29600.3
B3gat2	beta-1,3-glucuronyltransferase 2 [Source:MGI Symbol;Acc:MGI:2389490]	0.536681	Cluster 2	478	781.265	379.087	91.1987	Component 1	89	1	203.448	it13_69_thal	41391.3
B230323A14Rik	RIKEN cDNA B230323A14 gene [Source:MGI Symbol;Acc:MGI:2443084]	1.05188	Cluster 2	478	143.334	44.0493	0	Component 1	156	1	46.3346	it13_51_thal	2146.9
BC028471	cDNA sequence BC028471 [Source:MGI Symbol;Acc:MGI:3041249]	1.15993	Cluster 2	478	111.744	25.8253	0	Component 1	94	1	29.9555	it13_43_thal	897.334
BC035947	cDNA sequence BC035947 [Source:MGI Symbol;Acc:MGI:2652858]	0.835082	Cluster 2	478	308.644	138.704	7.69887	Component 1	337	1	115.829	it13_45_thal	13416.3
Bbox1	gamma-butyrobetaine hydroxylase 1 [Source:MGI Symbol;Acc:MGI:1891372]	0.805742	Cluster 2	478	198.61	88.9311	2.3922	Component 1	236	1	71.6555	it13_58_thal	5134.52
Bdh2	3-hydroxybutyrate dehydrogenase, type 2 [Source:MGI Symbol;Acc:MGI:1917022]	0.672846	Cluster 2	478	73.6408	29.8322	2.5333	Component 1	20	1	20.0725	it13_52_thal	402.904
Brox	BRO1 domain and CAAX motif containing [Source:MGI Symbol;Acc:MGI:1918928]	0.11368	Cluster 2	478	1382.57	1093.51	858.788	Component 1	11	1	124.311	it13_52_thal	15453.2
Cables1	CDK5 and Abl enzyme substrate 1 [Source:MGI Symbol;Acc:MGI:1927065]	0.264705	Cluster 2	478	806.313	495.177	337.497	Component 1	32	1	131.076	it13_43_thal	17180.8
Cachd1	cache domain containing 1 [Source:MGI Symbol;Acc:MGI:2444177]	0.715568	Cluster 2	478	1488.18	601.58	62.0658	Component 1	132	1	430.471	it13_75_thal	185305
Cacna2d2	calcium channel, voltage-dependent, alpha 2/delta subunit 2 [Source:MGI Symbol;Acc:MGI:1929813]	0.530242	Cluster 2	478	3300.11	1639.64	509.38	Component 1	126	1	869.407	it13_69_thal	755869
Calca	calcitonin/calcitonin-related polypeptide, alpha [Source:MGI Symbol;Acc:MGI:2151253]	0.897764	Cluster 2	478	93.1673	29.4238	0	Component 1	5	1	26.4156	it13_51_thal	697.784
Calr3	calreticulin 3 [Source:MGI Symbol;Acc:MGI:1920566]	0.616074	Cluster 2	478	46.1446	20.5683	3.86373	Component 1	17	1	12.6716	it13_68_thal	160.57
Canx	calnexin [Source:MGI Symbol;Acc:MGI:88261]	0.15145	Cluster 2	478	6354.05	4993.23	3912.41	Component 1	79	1	756.227	it13_52_thal	571879
Capza1	capping actin protein of muscle Z-line subunit alpha 1 [Source:MGI Symbol;Acc:MGI:106227]	0.323919	Cluster 2	478	1421.41	873.574	507.034	Component 1	194	1	282.967	it13_58_thal	80070.3
Cast	calpastatin [Source:MGI Symbol;Acc:MGI:1098236]	0.407561	Cluster 2	478	645.571	271.517	88.4048	Component 1	2	1	110.66	it13_75_thal	12245.6
Cbln1	cerebellin 1 precursor protein [Source:MGI Symbol;Acc:MGI:88281]	0.972701	Cluster 2	478	2305.64	831.5	20.3873	Component 1	155	1	808.801	it13_51_thal	654160
Ccdc85a	coiled-coil domain containing 85A [Source:MGI Symbol;Acc:MGI:2445069]	0.225272	Cluster 2	478	1090.36	790.816	477.86	Component 1	1	1	178.149	it13_51_thal	31737.1
Ccdc190	coiled-coil domain containing 190 [Source:MGI Symbol;Acc:MGI:1925715]	0.379232	Cluster 2	478	522.147	299.646	117.874	Component 1	163	1	113.635	it13_51_thal	12913
Ccer2	coiled-coil glutamate-rich protein 2 [Source:MGI Symbol;Acc:MGI:3645242]	0.579849	Cluster 2	478	74.8997	36.3752	7.36707	Component 1	13	1	21.0921	it13_58_thal	444.878
Cd38	CD38 antigen [Source:MGI Symbol;Acc:MGI:107474]	0.739354	Cluster 2	478	352.601	120.031	24.0663	Component 1	220	1	88.7454	it13_75_thal	7875.74
Cd81	CD81 antigen [Source:MGI Symbol;Acc:MGI:1096398]	0.258473	Cluster 2	478	7778.83	5291.02	3367.83	Component 1	267	1	1367.59	it13_75_thal	1.87029e+06
Cd83	CD83 antigen [Source:MGI Symbol;Acc:MGI:1328316]	0.571588	Cluster 2	478	1025.61	506.195	154.76	Component 1	197	1	289.335	it13_55_thal	83714.8
Cd164	CD164 antigen [Source:MGI Symbol;Acc:MGI:1859568]	0.22877	Cluster 2	478	1320.1	916.142	573.792	Component 1	72	1	209.586	it13_68_thal	43926.4
Cd247	CD247 antigen [Source:MGI Symbol;Acc:MGI:88334]	1.0855	Cluster 2	478	44.9313	12.267	0	Component 1	40	1	13.3158	it13_62_thal	177.31
Cda	cytidine deaminase [Source:MGI Symbol;Acc:MGI:1919519]	0.701441	Cluster 2	478	192.814	64.7552	14.489	Component 1	65	1	45.422	it13_43_thal	2063.16
Cdc25a	cell division cycle 25A [Source:MGI Symbol;Acc:MGI:103198]	0.292833	Cluster 2	478	235.659	140.333	65.2512	Component 1	36	1	41.0942	it13_50_thal	1688.73
Cdh8	cadherin 8 [Source:MGI Symbol;Acc:MGI:107434]	0.365129	Cluster 2	478	994.224	609.965	215.358	Component 1	22	1	222.716	it13_62_thal	49602.4
Cds2	CDP-diacylglycerol synthase 2 [Source:MGI Symbol;Acc:MGI:1332236]	0.146649	Cluster 2	478	14732.8	11167.8	7830.42	Component 1	64	1	1637.74	it13_69_thal	2.6822e+06
Cep120	centrosomal protein 120 [Source:MGI Symbol;Acc:MGI:2147298]	0.19446	Cluster 2	478	1277.31	976.892	695.662	Component 1	172	1	189.966	it13_75_thal	36087.2
Cep170	centrosomal protein 170 [Source:MGI Symbol;Acc:MGI:1918348]	0.202859	Cluster 2	478	1536.66	1101.74	640.718	Component 1	11	1	223.497	it13_69_thal	49950.7
Cept1	choline/ethanolaminephosphotransferase 1 [Source:MGI Symbol;Acc:MGI:2139793]	0.193181	Cluster 2	478	684.933	484.512	267.859	Component 1	2	1	93.5986	it13_51_thal	8760.71
Chml	choroideremia-like [Source:MGI Symbol;Acc:MGI:101913]	0.376598	Cluster 2	478	402.15	225.246	117.218	Component 1	50	1	84.8273	it13_64_thal	7195.66
Chordc1	cysteine and histidine rich domain containing 1 [Source:MGI Symbol;Acc:MGI:1914167]	0.259351	Cluster 2	478	1681.81	1142.87	606.432	Component 1	24	1	296.406	it13_81_thal	87856.3
Chrm2	cholinergic receptor, muscarinic 2, cardiac [Source:MGI Symbol;Acc:MGI:88397]	0.440721	Cluster 2	478	630.01	342.211	71.5658	Component 1	38	1	150.819	it13_56_thal	22746.5
Chst10	carbohydrate sulfotransferase 10 [Source:MGI Symbol;Acc:MGI:2138283]	0.168226	Cluster 2	478	2189.97	1594.63	1194.86	Component 1	83	1	268.258	it13_43_thal	71962.1
Ciapin1	cytokine induced apoptosis inhibitor 1 [Source:MGI Symbol;Acc:MGI:1922083]	0.173849	Cluster 2	478	959.17	787.867	559.897	Component 1	2	1	136.97	it13_45_thal	18760.7
Clcn5	chloride channel, voltage-sensitive 5 [Source:MGI Symbol;Acc:MGI:99486]	0.53571	Cluster 2	478	796.809	319.573	101.034	Component 1	160	1	171.198	it13_75_thal	29308.8
Clcn6	chloride channel, voltage-sensitive 6 [Source:MGI Symbol;Acc:MGI:1347049]	0.200942	Cluster 2	478	3176	2235.35	1504.78	Component 1	143	1	449.177	it13_75_thal	201760
Cldn19	claudin 19 [Source:MGI Symbol;Acc:MGI:3033992]	1.04558	Cluster 2	478	123.795	33.3496	0	Component 1	59	1	34.8698	it13_43_thal	1215.9
Cmtm8	CKLF-like MARVEL transmembrane domain containing 8 [Source:MGI Symbol;Acc:MGI:2447167]	0.550326	Cluster 2	478	72.3052	28.5692	9.70269	Component 1	1	1	15.7224	it13_43_thal	247.194
Cmtr2	cap methyltransferase 2 [Source:MGI Symbol;Acc:MGI:2384580]	0.554786	Cluster 2	478	303.047	131.722	55.7326	Component 1	63	1	73.0774	it13_62_thal	5340.31
Cnn3	calponin 3, acidic [Source:MGI Symbol;Acc:MGI:1919244]	0.212838	Cluster 2	478	2004.28	1404.16	819.298	Component 1	67	1	298.858	it13_81_thal	89316
Cntn6	contactin 6 [Source:MGI Symbol;Acc:MGI:1858223]	0.338616	Cluster 2	478	643.294	391.351	184.2	Component 1	105	1	132.518	it13_69_thal	17561
Col18a1	collagen, type XVIII, alpha 1 [Source:MGI Symbol;Acc:MGI:88451]	0.789758	Cluster 2	478	836.137	316.998	53.8246	Component 1	165	1	250.352	it13_48_thal	62675.9
Col25a1	collagen, type XXV, alpha 1 [Source:MGI Symbol;Acc:MGI:1924268]	0.578397	Cluster 2	478	2617.3	1210.05	211.53	Component 1	76	1	699.887	it13_72_thal	489842
Cpt2	carnitine palmitoyltransferase 2 [Source:MGI Symbol;Acc:MGI:109176]	0.467152	Cluster 2	478	290.44	146.376	55.7979	Component 1	84	1	68.3798	it13_68_thal	4675.79
Cptp	ceramide-1-phosphate transfer protein [Source:MGI Symbol;Acc:MGI:1933107]	0.210394	Cluster 2	478	483.962	355.963	223.13	Component 1	65	1	74.8926	it13_75_thal	5608.9
Cracd	capping protein inhibiting regulator of actin [Source:MGI Symbol;Acc:MGI:2444817]	0.502025	Cluster 2	478	3081.08	1414.36	440.727	Component 1	189	1	710.046	it13_69_thal	504165
Crkl	v-crk avian sarcoma virus CT10 oncogene homolog-like [Source:MGI Symbol;Acc:MGI:104686]	0.164564	Cluster 2	478	1393.99	1068.76	759.647	Component 1	109	1	175.879	it13_71_thal	30933.4
Crppa	CDP-L-ribitol pyrophosphorylase A [Source:MGI Symbol;Acc:MGI:1923097]	0.310964	Cluster 2	478	212.259	127.479	66.3258	Component 1	18	1	39.6415	it13_52_thal	1571.44
Cryzl2	crystallin zeta like 2 [Source:MGI Symbol;Acc:MGI:2448516]	0.43723	Cluster 2	478	298.704	161.32	50.5339	Component 1	104	1	70.5338	it13_56_thal	4975.02
Cuedc1	CUE domain containing 1 [Source:MGI Symbol;Acc:MGI:2144281]	0.251438	Cluster 2	478	1287.71	883.714	538.862	Component 1	156	1	222.2	it13_62_thal	49372.8
Cyp2j6	cytochrome P450, family 2, subfamily j, polypeptide 6 [Source:MGI Symbol;Acc:MGI:1270148]	0.300421	Cluster 2	478	683.845	413.486	205.673	Component 1	124	1	124.22	it13_81_thal	15430.6
Cyp2j9	cytochrome P450, family 2, subfamily j, polypeptide 9 [Source:MGI Symbol;Acc:MGI:1921769]	0.321623	Cluster 2	478	890.158	548.699	285.226	Component 1	148	1	176.474	it13_71_thal	31143.2
Cyp4f17	cytochrome P450, family 4, subfamily f, polypeptide 17 [Source:MGI Symbol;Acc:MGI:3646233]	0.539984	Cluster 2	478	200.483	104.385	31.0716	Component 1	95	1	56.3661	it13_43_thal	3177.14
D2hgdh	D-2-hydroxyglutarate dehydrogenase [Source:MGI Symbol;Acc:MGI:2138209]	0.19566	Cluster 2	478	310.159	225.622	140.788	Component 1	1	1	44.1452	it13_56_thal	1948.8
D3Ertd751e	DNA segment, Chr 3, ERATO Doi 751, expressed [Source:MGI Symbol;Acc:MGI:1289213]	0.250679	Cluster 2	478	375.991	256.084	154.531	Component 1	87	1	64.1949	it13_71_thal	4120.98
Ddo	D-aspartate oxidase [Source:MGI Symbol;Acc:MGI:1925528]	0.464609	Cluster 2	478	380.015	219.5	79.7989	Component 1	151	1	101.982	it13_68_thal	10400.3
Ddx25	DEAD box helicase 25 [Source:MGI Symbol;Acc:MGI:1353582]	0.215875	Cluster 2	478	1410.08	999.733	716.465	Component 1	163	1	215.817	it13_62_thal	46577.1
Dgkq	diacylglycerol kinase, theta [Source:MGI Symbol;Acc:MGI:102918]	0.254721	Cluster 2	478	1794.98	1167.9	719.993	Component 1	65	1	297.49	it13_75_thal	88500.4
Dhrs13	dehydrogenase/reductase 13 [Source:MGI Symbol;Acc:MGI:1917701]	0.445802	Cluster 2	478	270.597	140.53	57.9035	Component 1	159	1	62.6485	it13_43_thal	3924.84
Dnaaf8	dynein axonemal assembly factor 8 [Source:MGI Symbol;Acc:MGI:1921934]	0.314935	Cluster 2	478	127.04	75.3357	34.7784	Component 1	5	1	23.7259	it13_75_thal	562.917
Dnah7b	dynein, axonemal, heavy chain 7B [Source:MGI Symbol;Acc:MGI:2684953]	0.707302	Cluster 2	478	452.398	189.707	13.9331	Component 1	13	1	134.18	it13_68_thal	18004.3
Dnm1l	dynamin 1-like [Source:MGI Symbol;Acc:MGI:1921256]	0.126846	Cluster 2	478	4176.59	3448.18	2751.84	Component 1	24	1	437.389	it13_52_thal	191309
Dnm3	dynamin 3 [Source:MGI Symbol;Acc:MGI:1341299]	0.358415	Cluster 2	478	5536.46	3316.8	1622.58	Component 1	321	1	1188.79	it13_71_thal	1.41323e+06
Dpp6	dipeptidylpeptidase 6 [Source:MGI Symbol;Acc:MGI:94921]	0.237041	Cluster 2	478	6976.2	5215.61	2911.79	Component 1	102	1	1236.31	it13_69_thal	1.52847e+06
Dpysl3	dihydropyrimidinase-like 3 [Source:MGI Symbol;Acc:MGI:1349762]	0.481698	Cluster 2	478	1966.1	1072.5	374.38	Component 1	285	1	516.622	it13_69_thal	266898
Dpysl5	dihydropyrimidinase-like 5 [Source:MGI Symbol;Acc:MGI:1929772]	0.594751	Cluster 2	478	2457.62	1097.23	275.829	Component 1	213	1	652.579	it13_69_thal	425859
Drgx	dorsal root ganglia homeobox [Source:MGI Symbol;Acc:MGI:2148204]	1.052	Cluster 2	478	44.5522	12.4731	0	Component 1	13	1	13.1217	it13_55_thal	172.179
Dsc2	desmocollin 2 [Source:MGI Symbol;Acc:MGI:103221]	0.757934	Cluster 2	478	39.9289	13.9751	0	Component 1	9	1	10.5922	it13_51_thal	112.195
Dstyk	dual serine/threonine and tyrosine protein kinase [Source:MGI Symbol;Acc:MGI:1925064]	0.154972	Cluster 2	478	1460.74	1156.01	787.856	Component 1	2	1	179.149	it13_62_thal	32094.3
Dzank1	double zinc ribbon and ankyrin repeat domains 1 [Source:MGI Symbol;Acc:MGI:2139080]	0.322855	Cluster 2	478	8446.87	5224.12	2915.83	Component 1	200	1	1686.64	it13_75_thal	2.84474e+06
Ece2	endothelin converting enzyme 2 [Source:MGI Symbol;Acc:MGI:1101356]	0.517804	Cluster 2	478	1932.47	972.73	307.796	Component 1	271	1	503.684	it13_69_thal	253697
Ednrb	endothelin receptor type B [Source:MGI Symbol;Acc:MGI:102720]	0.419521	Cluster 2	478	1634.73	889.184	365.359	Component 1	129	1	373.031	it13_72_thal	139152
Efcab2	EF-hand calcium binding domain 2 [Source:MGI Symbol;Acc:MGI:1915476]	0.353071	Cluster 2	478	491.74	264.325	123.135	Component 1	156	1	93.3255	it13_75_thal	8709.64
Elapor2	endosome-lysosome associated apoptosis and autophagy regulator family member 2 [Source:MGI Symbol;Acc:MGI:2443264]	0.296736	Cluster 2	478	1143.91	704.076	400.717	Component 1	151	1	208.925	it13_81_thal	43649.7
Elavl2	ELAV like RNA binding protein 1 [Source:MGI Symbol;Acc:MGI:1100887]	0.408683	Cluster 2	478	2132.53	1258.82	562.201	Component 1	70	1	514.456	it13_57_thal	264665
Elovl6	ELOVL fatty acid elongase 6 [Source:MGI Symbol;Acc:MGI:2156528]	0.274677	Cluster 2	478	1838.19	1273.95	696.714	Component 1	225	1	349.924	it13_75_thal	122447
Eml2	echinoderm microtubule associated protein like 2 [Source:MGI Symbol;Acc:MGI:1919455]	0.212923	Cluster 2	478	4283.07	2981.27	2069.09	Component 1	206	1	634.783	it13_75_thal	402949
Enah	ENAH actin regulator [Source:MGI Symbol;Acc:MGI:108360]	0.306744	Cluster 2	478	5224.74	3340.16	1783	Component 1	132	1	1024.58	it13_81_thal	1.04975e+06
Entpd5	ectonucleoside triphosphate diphosphohydrolase 5 [Source:MGI Symbol;Acc:MGI:1321385]	0.209616	Cluster 2	478	1044.69	695.153	480.833	Component 1	40	1	145.715	it13_52_thal	21232.9
Epb41l4a	erythrocyte membrane protein band 4.1 like 4a [Source:MGI Symbol;Acc:MGI:103007]	0.802474	Cluster 2	478	453.551	165.944	20.3337	Component 1	157	1	133.166	it13_43_thal	17733.1
Epb41l5	erythrocyte membrane protein band 4.1 like 5 [Source:MGI Symbol;Acc:MGI:103006]	0.404772	Cluster 2	478	348.834	182.946	66.9408	Component 1	15	1	74.0513	it13_48_thal	5483.6
Epha1	Eph receptor A1 [Source:MGI Symbol;Acc:MGI:107381]	1.21636	Cluster 2	478	216.916	44.0664	0	Component 1	93	1	53.6008	it13_43_thal	2873.04
Erich3	glutamate rich 3 [Source:MGI Symbol;Acc:MGI:1919095]	0.36109	Cluster 2	478	1112.4	616.731	272.33	Component 1	144	1	222.695	it13_69_thal	49593.2
Erich5	glutamate rich 5 [Source:MGI Symbol;Acc:MGI:2447772]	0.856717	Cluster 2	478	31.9592	11.5191	0	Component 1	18	1	9.86857	it13_71_thal	97.3887
Erlin2	ER lipid raft associated 2 [Source:MGI Symbol;Acc:MGI:2387215]	0.240433	Cluster 2	478	1378.86	883.06	491.46	Component 1	1	1	212.316	it13_69_thal	45078.3
Etfdh	electron transferring flavoprotein, dehydrogenase [Source:MGI Symbol;Acc:MGI:106100]	0.13449	Cluster 2	478	566.023	466.183	327.859	Component 1	29	1	62.697	it13_52_thal	3930.91
Etfrf1	electron transfer flavoprotein regulatory factor 1 [Source:MGI Symbol;Acc:MGI:1914886]	0.229634	Cluster 2	478	355.194	254.21	155.358	Component 1	58	1	58.3753	it13_75_thal	3407.68
Etnppl	ethanolamine phosphate phospholyase [Source:MGI Symbol;Acc:MGI:1919010]	0.628663	Cluster 2	478	2687.7	1145.91	132.607	Component 1	139	1	720.391	it13_67_thal	518964
Exoc3l4	exocyst complex component 3-like 4 [Source:MGI Symbol;Acc:MGI:1921363]	0.600464	Cluster 2	478	216.031	99.8725	10.9986	Component 1	52	1	59.9698	it13_64_thal	3596.38
Fads2	fatty acid desaturase 2 [Source:MGI Symbol;Acc:MGI:1930079]	0.254515	Cluster 2	478	5022.05	3689.71	1944.31	Component 1	121	1	939.087	it13_50_thal	881884
Fam131c	family with sequence similarity 131, member C [Source:MGI Symbol;Acc:MGI:2685539]	0.702037	Cluster 2	478	259.642	113.231	20.2846	Component 1	253	1	79.4922	it13_43_thal	6319
Fam193a	family with sequence homology 193, member A [Source:MGI Symbol;Acc:MGI:2447768]	0.139377	Cluster 2	478	1052.9	854.006	618.242	Component 1	2	1	119.029	it13_69_thal	14167.8
Fam199x	family with sequence similarity 199, X-linked [Source:MGI Symbol;Acc:MGI:2384304]	0.294795	Cluster 2	478	290.495	173.98	93.395	Component 1	1	1	51.2886	it13_81_thal	2630.52
Fam210a	family with sequence similarity 210, member A [Source:MGI Symbol;Acc:MGI:1914000]	0.183002	Cluster 2	478	815.047	563.486	411.753	Component 1	27	1	103.119	it13_56_thal	10633.6
Fam210b	family with sequence similarity 210, member B [Source:MGI Symbol;Acc:MGI:1914267]	0.535695	Cluster 2	478	1162.48	596.727	223.671	Component 1	268	1	319.664	it13_62_thal	102185
Fastkd1	FAST kinase domains 1 [Source:MGI Symbol;Acc:MGI:2444596]	0.197477	Cluster 2	478	349.433	250.17	143.572	Component 1	15	1	49.4029	it13_52_thal	2440.65
Fat1	FAT atypical cadherin 1 [Source:MGI Symbol;Acc:MGI:109168]	0.303633	Cluster 2	478	1622.3	1124.03	448.749	Component 1	99	1	341.293	it13_68_thal	116481
Fbln5	fibulin 5 [Source:MGI Symbol;Acc:MGI:1346091]	0.727197	Cluster 2	478	553.612	213.651	49.478	Component 1	196	1	155.367	it13_69_thal	24138.8
Fbxl21	F-box and leucine-rich repeat protein 21 [Source:MGI Symbol;Acc:MGI:2442921]	0.511141	Cluster 2	478	185.175	88.3299	16.3232	Component 1	129	1	45.149	it13_71_thal	2038.43
Fbxo3	F-box protein 3 [Source:MGI Symbol;Acc:MGI:1929084]	0.138752	Cluster 2	478	1665	1317.14	887.252	Component 1	9	1	182.756	it13_57_thal	33399.7
Fchsd2	FCH and double SH3 domains 2 [Source:MGI Symbol;Acc:MGI:2448475]	0.302229	Cluster 2	478	1413.35	945.737	473.727	Component 1	256	1	285.829	it13_69_thal	81698.3
Fkbp14	FK506 binding protein 14 [Source:MGI Symbol;Acc:MGI:2387639]	0.305511	Cluster 2	478	339.756	207.983	87.1689	Component 1	27	1	63.5412	it13_69_thal	4037.48
Flvcr1	feline leukemia virus subgroup C cellular receptor 1 [Source:MGI Symbol;Acc:MGI:2444881]	0.28609	Cluster 2	478	377.125	253.994	130.465	Component 1	98	1	72.6651	it13_56_thal	5280.21
Flywch2	FLYWCH family member 2 [Source:MGI Symbol;Acc:MGI:1924167]	0.435964	Cluster 2	478	206.184	114.468	40.7466	Component 1	105	1	49.904	it13_58_thal	2490.41
Fnta	farnesyltransferase, CAAX box, alpha [Source:MGI Symbol;Acc:MGI:104683]	0.230524	Cluster 2	478	1291.63	882.61	576.273	Component 1	53	1	203.463	it13_43_thal	41397.2
Folh1	folate hydrolase 1 [Source:MGI Symbol;Acc:MGI:1858193]	0.574644	Cluster 2	478	259.13	121.227	29.1081	Component 1	191	1	69.6622	it13_55_thal	4852.82
Foxb1	forkhead box B1 [Source:MGI Symbol;Acc:MGI:1927549]	1.06964	Cluster 2	478	111.596	36.6341	0	Component 1	107	1	39.1852	it13_51_thal	1535.48
Fuca2	fucosidase, alpha-L- 2, plasma [Source:MGI Symbol;Acc:MGI:1914098]	0.206702	Cluster 2	478	989.097	698.37	490.496	Component 1	75	1	144.355	it13_52_thal	20838.2
Fundc1	FUN14 domain containing 1 [Source:MGI Symbol;Acc:MGI:1919268]	0.299061	Cluster 2	478	963.828	551.946	282.148	Component 1	121	1	165.065	it13_52_thal	27246.6
Fxr1	FMR1 autosomal homolog 1 [Source:MGI Symbol;Acc:MGI:104860]	0.185115	Cluster 2	478	1272.13	962.304	646.716	Component 1	126	1	178.137	it13_75_thal	31732.7
Fzd1	frizzled class receptor 1 [Source:MGI Symbol;Acc:MGI:1196625]	0.528916	Cluster 2	478	724.636	339.193	103.246	Component 1	98	1	179.405	it13_62_thal	32186.1
Fzd8	frizzled class receptor 8 [Source:MGI Symbol;Acc:MGI:108460]	0.403136	Cluster 2	478	201.827	110.015	41.8864	Component 1	55	1	44.3511	it13_67_thal	1967.02
Fzd9	frizzled class receptor 9 [Source:MGI Symbol;Acc:MGI:1313278]	0.282122	Cluster 2	478	225.68	131.655	48.5134	Component 1	3	1	37.1427	it13_43_thal	1379.58
G6pdx	glucose-6-phosphate dehydrogenase X-linked [Source:MGI Symbol;Acc:MGI:105979]	0.339047	Cluster 2	478	1209.24	743.107	385.192	Component 1	257	1	251.948	it13_81_thal	63477.9
Gabbr1	gamma-aminobutyric acid type B receptor subunit 1 [Source:MGI Symbol;Acc:MGI:1860139]	0.179861	Cluster 2	478	23740.2	15168.4	11291.7	Component 1	15	1	2728.2	it13_43_thal	7.44306e+06
Galk2	galactokinase 2 [Source:MGI Symbol;Acc:MGI:1917226]	0.202752	Cluster 2	478	495.181	346.264	224.106	Component 1	11	1	70.2057	it13_43_thal	4928.85
Galnt10	polypeptide N-acetylgalactosaminyltransferase 10 [Source:MGI Symbol;Acc:MGI:1890480]	0.331542	Cluster 2	478	513.346	272.261	134.265	Component 1	70	1	90.2661	it13_75_thal	8147.96
Gbx2	gastrulation brain homeobox 2 [Source:MGI Symbol;Acc:MGI:95668]	1.20732	Cluster 2	478	1432.96	319.573	0	Component 1	166	1	385.827	it13_43_thal	148862
Gja1	gap junction protein, alpha 1 [Source:MGI Symbol;Acc:MGI:95713]	0.245564	Cluster 2	478	4137.24	2974.12	1617.51	Component 1	123	1	730.336	it13_51_thal	533390
Gjd2	gap junction protein, delta 2 [Source:MGI Symbol;Acc:MGI:1334209]	0.445871	Cluster 2	478	202.77	102.103	32.068	Component 1	47	1	45.5245	it13_41_thal	2072.48
Gjd2os	gap junction protein, delta 2 opposite strand [Source:MGI Symbol;Acc:MGI:2444858]	0.376958	Cluster 2	478	121.855	69.4277	29.1047	Component 1	23	1	26.1714	it13_75_thal	684.94
Gkap1	G kinase anchoring protein 1 [Source:MGI Symbol;Acc:MGI:1891694]	0.322137	Cluster 2	478	415.894	268.846	119.329	Component 1	95	1	86.6052	it13_56_thal	7500.47
Gli1	GLI-Kruppel family member GLI1 [Source:MGI Symbol;Acc:MGI:95727]	0.576123	Cluster 2	478	262.352	113.598	32.9957	Component 1	17	1	65.4466	it13_50_thal	4283.26
Glo1	glyoxalase 1 [Source:MGI Symbol;Acc:MGI:95742]	0.198629	Cluster 2	478	2654.67	1857.68	1322.36	Component 1	185	1	368.987	it13_68_thal	136152
Glud1	glutamate dehydrogenase 1 [Source:MGI Symbol;Acc:MGI:95753]	0.208391	Cluster 2	478	6376.99	4509.86	2628.3	Component 1	115	1	939.813	it13_81_thal	883249
Gm4793	predicted gene 4793 [Source:MGI Symbol;Acc:MGI:3646955]	0.447183	Cluster 2	478	84.1266	43.3438	14.4105	Component 1	42	1	19.3826	it13_62_thal	375.686
Gm5148	predicted gene 5148 [Source:MGI Symbol;Acc:MGI:3646006]	0.422239	Cluster 2	478	167.76	94.8031	24.3717	Component 1	98	1	40.0296	it13_48_thal	1602.36
Gm6145	predicted gene 6145 [Source:MGI Symbol;Acc:MGI:3779559]	0.19261	Cluster 2	478	545.186	410.673	251.318	Component 1	13	1	79.0998	it13_71_thal	6256.78
Gm11413	predicted gene 11413 [Source:MGI Symbol;Acc:MGI:3650701]	0.680099	Cluster 2	478	11.5257	5.13766	0	Component 1	2	1	3.49412	it13_72_thal	12.2088
Gm11508	predicted gene 11508 [Source:MGI Symbol;Acc:MGI:3650928]	0.391258	Cluster 2	478	111.929	59.8607	20.2664	Component 1	6	1	23.421	it13_58_thal	548.542
Gm12426	predicted gene 12426 [Source:MGI Symbol;Acc:MGI:3650989]	0.659253	Cluster 2	478	29.1885	12.2068	1.05244	Component 1	10	1	8.0474	it13_81_thal	64.7606
Gm13112	predicted gene 13112 [Source:MGI Symbol;Acc:MGI:3701127]	0.911521	Cluster 2	478	92.412	29.4792	0	Component 1	84	1	26.8709	it13_52_thal	722.045
Gm14418	predicted gene 14418 [Source:MGI Symbol;Acc:MGI:3702408]	0.324628	Cluster 2	478	350.571	222.311	94.6613	Component 1	7	1	72.1682	it13_43_thal	5208.26
Gm14486	predicted gene 14486 [Source:MGI Symbol;Acc:MGI:3649723]	0.470366	Cluster 2	478	89.0721	42.8554	13.1571	Component 1	13	1	20.1577	it13_51_thal	406.334
Gm15246	predicted gene 15246 [Source:MGI Symbol;Acc:MGI:3708120]	0.198899	Cluster 2	478	197.042	124.196	84.0586	Component 1	2	1	24.7024	it13_75_thal	610.211
Gm15609	predicted gene 15609 [Source:MGI Symbol;Acc:MGI:3783055]	0.671341	Cluster 2	478	29.7747	13.3715	0.85543	Component 1	25	1	8.97681	it13_72_thal	80.583
Gm17276	predicted gene, 17276 [Source:MGI Symbol;Acc:MGI:4936910]	0.420643	Cluster 2	478	285.192	143.986	50.2363	Component 1	112	1	60.5666	it13_75_thal	3668.31
Gm20684	predicted gene 20684 [Source:MGI Symbol;Acc:MGI:5313131]	0.62004	Cluster 2	478	35.7191	16.4163	2.3922	Component 1	43	1	10.1788	it13_71_thal	103.608
Gm26737	predicted gene, 26737 [Source:MGI Symbol;Acc:MGI:5477231]	0.583666	Cluster 2	478	32.7683	15.0165	2.77532	Component 1	41	1	8.76465	it13_69_thal	76.8191
Gm26782	predicted gene, 26782 [Source:MGI Symbol;Acc:MGI:5477276]	0.297978	Cluster 2	478	1305.83	817.209	296.666	Component 1	26	1	243.51	it13_75_thal	59297
Gm29676	predicted gene, 29676 [Source:MGI Symbol;Acc:MGI:5588835]	0.880332	Cluster 2	478	201.363	67.9706	1.09986	Component 1	114	1	59.8367	it13_75_thal	3580.43
Gm37457	predicted gene, 37457 [Source:MGI Symbol;Acc:MGI:5610685]	1.38339	Cluster 2	478	16.433	3.35159	0	Component 1	9	1	4.63655	it13_43_thal	21.4976
Gm38273	predicted gene, 38273 [Source:MGI Symbol;Acc:MGI:5611501]	0.731966	Cluster 2	478	30.675	9.12884	0.925105	Component 1	19	1	6.682	it13_43_thal	44.6491
Gm39244	predicted gene, 39244 [Source:MGI Symbol;Acc:MGI:5622129]	0.793185	Cluster 2	478	174.239	74.3746	1.13206	Component 1	167	1	58.9928	it13_41_thal	3480.15
Gm39463	predicted gene, 39463 [Source:MGI Symbol;Acc:MGI:5622348]	0.640367	Cluster 2	478	39.9289	19.3567	3.59777	Component 1	166	1	12.3954	it13_51_thal	153.645
Gm49291	predicted gene, 49291 [Source:MGI Symbol;Acc:MGI:6118781]	0.761737	Cluster 2	478	112.806	36.3979	2.14287	Component 1	2	1	27.7256	it13_62_thal	768.71
Gm52783	predicted gene, 52783 [Source:MGI Symbol;Acc:MGI:6367177]	0.703197	Cluster 2	478	37.9423	15.882	0	Component 1	16	1	11.1682	it13_69_thal	124.728
Gm56822	predicted gene, 56822 [Source:MGI Symbol;Acc:MGI:7337557]	0.503433	Cluster 2	478	289.221	132.969	36.3851	Component 1	22	1	66.9407	it13_43_thal	4481.06
Gm57153	predicted gene, 57153 [Source:MGI Symbol;Acc:MGI:7338219]	0.863744	Cluster 2	478	48.2035	17.1965	0	Component 1	54	1	14.8534	it13_43_thal	220.623
Gm59028	predicted gene, 59028 [Source:MGI Symbol;Acc:MGI:7801129]	0.887966	Cluster 2	478	12.0509	3.54684	0	Component 1	1	1	3.14947	it13_43_thal	9.91918
Gm62535	predicted gene, 62535 [Source:MGI Symbol;Acc:MGI:7808030]	1.47363	Cluster 2	478	25.1973	4.37497	0	Component 1	8	1	6.44709	it13_43_thal	41.565
Gm64098	predicted gene, 64098 [Source:MGI Symbol;Acc:MGI:7811108]	0.692808	Cluster 2	478	54.8696	20.2066	0	Component 1	2	1	13.9993	it13_52_thal	195.98
Gm64742	predicted gene, 64742 [Source:MGI Symbol;Acc:MGI:7812387]	0.141878	Cluster 2	478	635.533	462.182	331.073	Component 1	4	1	65.5737	it13_69_thal	4299.91
Gm70138	predicted gene, 70138 [Source:MGI Symbol;Acc:MGI:7823081]	0.648647	Cluster 2	478	40.006	16.525	1.19926	Component 1	39	1	10.7189	it13_55_thal	114.895
Gosr1	golgi SNAP receptor complex member 1 [Source:MGI Symbol;Acc:MGI:1858260]	0.111041	Cluster 2	478	972.876	812.085	647.147	Component 1	13	1	90.1746	it13_71_thal	8131.47
Gpld1	glycosylphosphatidylinositol specific phospholipase D1 [Source:MGI Symbol;Acc:MGI:106604]	0.395937	Cluster 2	478	2047.73	1233.09	568.997	Component 1	196	1	488.225	it13_72_thal	238363
Grid2	glutamate receptor, ionotropic, delta 2 [Source:MGI Symbol;Acc:MGI:95813]	0.329133	Cluster 2	478	592.817	324.289	160.753	Component 1	34	1	106.734	it13_55_thal	11392.2
Grin2d	glutamate receptor, ionotropic, NMDA2D (epsilon 4) [Source:MGI Symbol;Acc:MGI:95823]	0.619858	Cluster 2	478	2156.69	1015.77	267.293	Component 1	257	1	629.634	it13_55_thal	396439
Gstm7	glutathione S-transferase, mu 7 [Source:MGI Symbol;Acc:MGI:1915562]	0.557419	Cluster 2	478	819.459	407.733	101.866	Component 1	175	1	227.278	it13_43_thal	51655.3
Gstt3	glutathione S-transferase, theta 3 [Source:MGI Symbol;Acc:MGI:2143526]	0.511517	Cluster 2	478	230.857	106.983	29.3004	Component 1	95	1	54.7238	it13_56_thal	2994.7
Gulp1	GULP, engulfment adaptor PTB domain containing 1 [Source:MGI Symbol;Acc:MGI:1920407]	0.650376	Cluster 2	478	131.049	57.3511	9.18182	Component 1	44	1	37.2998	it13_51_thal	1391.27
Haus8	4HAUS augmin-like complex, subunit 8 [Source:MGI Symbol;Acc:MGI:1923728]	0.38639	Cluster 2	478	276.279	157.343	62.8532	Component 1	40	1	60.7957	it13_62_thal	3696.11
Hdac8	histone deacetylase 8 [Source:MGI Symbol;Acc:MGI:1917565]	0.207027	Cluster 2	478	307.173	225.357	149.907	Component 1	3	1	46.655	it13_58_thal	2176.68
Heph	hephaestin [Source:MGI Symbol;Acc:MGI:1332240]	0.548593	Cluster 2	478	350.053	193.498	35.1954	Component 1	318	1	106.152	it13_55_thal	11268.2
Hey2	hairy/enhancer-of-split related with YRPW motif 2 [Source:MGI Symbol;Acc:MGI:1341884]	0.370986	Cluster 2	478	132.537	74.243	27.8663	Component 1	4	1	27.5431	it13_71_thal	758.623
Heyl	hairy/enhancer-of-split related with YRPW motif-like [Source:MGI Symbol;Acc:MGI:1860511]	0.458426	Cluster 2	478	315.475	153.338	52.0303	Component 1	64	1	70.2942	it13_62_thal	4941.28
Hibadh	3-hydroxyisobutyrate dehydrogenase [Source:MGI Symbol;Acc:MGI:1889802]	0.171016	Cluster 2	478	1174.75	856.085	596.647	Component 1	39	1	146.404	it13_45_thal	21434.2
Hltf	helicase-like transcription factor [Source:MGI Symbol;Acc:MGI:1196437]	0.182334	Cluster 2	478	632.123	448.595	287.848	Component 1	2	1	81.7942	it13_43_thal	6690.3
Hmgb3	high mobility group box 3 [Source:MGI Symbol;Acc:MGI:1098219]	0.200465	Cluster 2	478	551.802	418.139	250.767	Component 1	2	1	83.8222	it13_81_thal	7026.17
Hs3st5	heparan sulfate (glucosamine) 3-O-sulfotransferase 5 [Source:MGI Symbol;Acc:MGI:2441996]	0.384883	Cluster 2	478	179.463	100.455	40.7747	Component 1	7	1	38.6633	it13_47_thal	1494.85
Hspa4l	heat shock protein 4 like [Source:MGI Symbol;Acc:MGI:107422]	0.257847	Cluster 2	478	4139.96	2911.64	1698.64	Component 1	157	1	750.757	it13_41_thal	563636
Htr7	5-hydroxytryptamine (serotonin) receptor 7 [Source:MGI Symbol;Acc:MGI:99841]	0.601931	Cluster 2	478	692.1	332.176	88.9291	Component 1	203	1	199.947	it13_51_thal	39978.8
Hykk	hydroxylysine kinase 1 [Source:MGI Symbol;Acc:MGI:2443139]	0.29762	Cluster 2	478	113.213	64.6476	31.0716	Component 1	7	1	19.2404	it13_75_thal	370.194
Insyn2b	inhibitory synaptic factor family member 2B [Source:MGI Symbol;Acc:MGI:3643491]	0.883271	Cluster 2	478	420.814	150.983	3.65472	Component 1	252	1	133.359	it13_69_thal	17784.6
Itga3	integrin alpha 3 [Source:MGI Symbol;Acc:MGI:96602]	0.508521	Cluster 2	478	1449.39	758.109	296.633	Component 1	304	1	385.514	it13_43_thal	148621
Itih3	inter-alpha trypsin inhibitor, heavy chain 3 [Source:MGI Symbol;Acc:MGI:96620]	0.784458	Cluster 2	478	3866.04	1392.67	251.533	Component 1	111	1	1092.49	it13_55_thal	1.19353e+06
Itpk1	inositol 1,3,4-triphosphate 5/6 kinase [Source:MGI Symbol;Acc:MGI:2446159]	0.148169	Cluster 2	478	1414.73	1128.45	788.2	Component 1	2	1	167.2	it13_64_thal	27956
Itpkb	inositol 1,4,5-trisphosphate 3-kinase B [Source:MGI Symbol;Acc:MGI:109235]	0.521915	Cluster 2	478	3207.98	1395.88	433.194	Component 1	247	1	728.53	it13_75_thal	530756
Ivd	isovaleryl coenzyme A dehydrogenase [Source:MGI Symbol;Acc:MGI:1929242]	0.184859	Cluster 2	478	2139.26	1590.06	1041.19	Component 1	6	1	293.938	it13_64_thal	86399.4
Jam2	junction adhesion molecule 2 [Source:MGI Symbol;Acc:MGI:1933820]	0.351226	Cluster 2	478	1712.64	1005.77	503.574	Component 1	229	1	353.253	it13_71_thal	124788
Kank1	KN motif and ankyrin repeat domains 1 [Source:MGI Symbol;Acc:MGI:2147707]	0.346522	Cluster 2	478	659.338	414.96	174.648	Component 1	196	1	143.793	it13_51_thal	20676.4
Kansl3	KAT8 regulatory NSL complex subunit 3 [Source:MGI Symbol;Acc:MGI:1918055]	0.130872	Cluster 2	478	2302.4	1805.16	1411.4	Component 1	37	1	236.246	it13_69_thal	55812
Kcnh2	potassium voltage-gated channel, subfamily H (eag-related), member 2 [Source:MGI Symbol;Acc:MGI:1341722]	0.397315	Cluster 2	478	2086.43	1208.23	490.693	Component 1	145	1	480.05	it13_45_thal	230448
Kcnj5	potassium inwardly-rectifying channel, subfamily J, member 5 [Source:MGI Symbol;Acc:MGI:104755]	1.17389	Cluster 2	478	362.176	97.8757	0	Component 1	80	1	114.895	it13_69_thal	13200.8
Kcnn3	potassium intermediate/small conductance calcium-activated channel, subfamily N, member 3 [Source:MGI Symbol;Acc:MGI:2153183]	0.498962	Cluster 2	478	1184.46	610.332	124.132	Component 1	79	1	304.532	it13_62_thal	92740
Kctd7	potassium channel tetramerisation domain containing 7 [Source:MGI Symbol;Acc:MGI:2442265]	0.242828	Cluster 2	478	447.665	296.23	183.36	Component 1	65	1	71.9328	it13_75_thal	5174.32
Kctd12b	potassium channel tetramerisation domain containing 12b [Source:MGI Symbol;Acc:MGI:2444667]	0.50673	Cluster 2	478	201.578	93.6421	32.9329	Component 1	81	1	47.4512	it13_43_thal	2251.62
Kctd15	potassium channel tetramerisation domain containing 15 [Source:MGI Symbol;Acc:MGI:2385276]	0.312688	Cluster 2	478	605.83	277.248	173.055	Component 1	24	1	86.6921	it13_43_thal	7515.53
Kif26b	kinesin family member 26B [Source:MGI Symbol;Acc:MGI:2447076]	0.553209	Cluster 2	478	801.13	438.518	79.7989	Component 1	242	1	242.592	it13_75_thal	58850.9
Kirrel1	kirre like nephrin family adhesion molecule 1 [Source:MGI Symbol;Acc:MGI:1891396]	0.404163	Cluster 2	478	344.523	182.885	83.6566	Component 1	95	1	73.9153	it13_56_thal	5463.47
Klhl5	kelch-like 5 [Source:MGI Symbol;Acc:MGI:1919028]	0.198243	Cluster 2	478	1153.35	841.281	571.246	Component 1	127	1	166.778	it13_71_thal	27814.8
Kmt5c	lysine methyltransferase 5C [Source:MGI Symbol;Acc:MGI:2385262]	0.26338	Cluster 2	478	711.87	474.891	254.69	Component 1	26	1	125.077	it13_48_thal	15644.2
Kpna2	karyopherin subunit alpha 2 [Source:MGI Symbol;Acc:MGI:103561]	0.214977	Cluster 2	478	587.93	414.671	274.287	Component 1	9	1	89.1446	it13_62_thal	7946.75
Kyat1	kynurenine aminotransferase 1 [Source:MGI Symbol;Acc:MGI:1917516]	0.224156	Cluster 2	478	298.954	218.612	124.527	Component 1	63	1	49.003	it13_51_thal	2401.3
Laptm4a	lysosomal-associated protein transmembrane 4A [Source:MGI Symbol;Acc:MGI:108017]	0.144296	Cluster 2	478	3527.64	2683.55	1820.5	Component 1	24	1	387.226	it13_81_thal	149944
Lbh	limb-bud and heart [Source:MGI Symbol;Acc:MGI:1925139]	0.354362	Cluster 2	478	1872.97	1185.44	643.04	Component 1	137	1	420.074	it13_69_thal	176462
Lemd1	LEM domain containing 1 [Source:MGI Symbol;Acc:MGI:1922403]	0.555541	Cluster 2	478	92.7413	40.7532	2.56629	Component 1	5	1	22.6401	it13_55_thal	512.574
Lgals8	lectin, galactose binding, soluble 8 [Source:MGI Symbol;Acc:MGI:1928481]	0.305843	Cluster 2	478	865.947	567.27	303.81	Component 1	213	1	173.496	it13_75_thal	30100.8
Lgr5	leucine rich repeat containing G protein coupled receptor 5 [Source:MGI Symbol;Acc:MGI:1341817]	0.567203	Cluster 2	478	210.869	92.9	29.9439	Component 1	37	1	52.6932	it13_75_thal	2776.57
Lhfpl2	lipoma HMGIC fusion partner-like 2 [Source:MGI Symbol;Acc:MGI:2145236]	0.308542	Cluster 2	478	577.146	355.294	154.531	Component 1	3	1	109.623	it13_71_thal	12017.2
Lhfpl3	lipoma HMGIC fusion partner-like 3 [Source:MGI Symbol;Acc:MGI:1925076]	0.595245	Cluster 2	478	1355.19	724.356	167.198	Component 1	344	1	431.17	it13_41_thal	185907
Lipo3	lipase, member O3 [Source:MGI Symbol;Acc:MGI:2147592]	0.332911	Cluster 2	478	179.301	101.141	45.1123	Component 1	9	1	33.6709	it13_81_thal	1133.73
Lrch3	leucine-rich repeats and calponin homology (CH) domain containing 3 [Source:MGI Symbol;Acc:MGI:1917394]	0.218406	Cluster 2	478	1198.63	851.838	514.402	Component 1	69	1	186.046	it13_69_thal	34613.2
Lrig1	leucine-rich repeats and immunoglobulin-like domains 1 [Source:MGI Symbol;Acc:MGI:107935]	0.56844	Cluster 2	478	2571.91	1224.96	319.323	Component 1	247	1	696.317	it13_75_thal	484857
Lrpprc	leucine-rich PPR-motif containing [Source:MGI Symbol;Acc:MGI:1919666]	0.150702	Cluster 2	478	1516.83	1238.28	835.719	Component 1	35	1	186.612	it13_69_thal	34824.1
Lrrc8a	leucine rich repeat containing 8A VRAC subunit A [Source:MGI Symbol;Acc:MGI:2652847]	0.254165	Cluster 2	478	1404.76	935.57	598.837	Component 1	206	1	237.789	it13_55_thal	56543.8
Lrrn1	leucine rich repeat protein 1, neuronal [Source:MGI Symbol;Acc:MGI:106038]	0.304175	Cluster 2	478	1768.19	1213.69	507.926	Component 1	188	1	369.175	it13_75_thal	136290
Lrsam1	leucine rich repeat and sterile alpha motif containing 1 [Source:MGI Symbol;Acc:MGI:2684789]	0.179587	Cluster 2	478	987.361	702.095	478.475	Component 1	7	1	126.087	it13_69_thal	15898
Lsamp	limbic system-associated membrane protein [Source:MGI Symbol;Acc:MGI:1261760]	0.203962	Cluster 2	478	6126.44	4492.25	2787.89	Component 1	118	1	916.251	it13_75_thal	839515
Lsm6	LSM6 homolog, U6 small nuclear RNA and mRNA degradation associated [Source:MGI Symbol;Acc:MGI:1925901]	0.213517	Cluster 2	478	800.835	533.345	293.818	Component 1	2	1	113.878	it13_43_thal	12968.3
Macf1	microtubule-actin crosslinking factor 1 [Source:MGI Symbol;Acc:MGI:108559]	0.124154	Cluster 2	478	6890.41	5538.63	4515.8	Component 1	79	1	687.642	it13_75_thal	472851
Maged2	MAGE family member D2 [Source:MGI Symbol;Acc:MGI:1933391]	0.351065	Cluster 2	478	1440.77	945.271	495.293	Component 1	269	1	331.851	it13_58_thal	110125
Maoa	monoamine oxidase A [Source:MGI Symbol;Acc:MGI:96915]	0.331117	Cluster 2	478	1000.15	618.54	363.528	Component 1	195	1	204.809	it13_55_thal	41946.9
Maob	monoamine oxidase B [Source:MGI Symbol;Acc:MGI:96916]	0.640767	Cluster 2	478	2196.85	910.586	317.929	Component 1	119	1	583.474	it13_68_thal	340442
Map10	microtubule-associated protein 10 [Source:MGI Symbol;Acc:MGI:1921643]	0.32365	Cluster 2	478	111.484	68.1389	29.5025	Component 1	8	1	22.0531	it13_75_thal	486.341
Mc3r	melanocortin 3 receptor [Source:MGI Symbol;Acc:MGI:96929]	1.08208	Cluster 2	478	93.131	28.7246	0	Component 1	141	1	31.0824	it13_69_thal	966.118
Metap2	methionine aminopeptidase 2 [Source:MGI Symbol;Acc:MGI:1929701]	0.164356	Cluster 2	478	1703.23	1253.78	927.863	Component 1	31	1	206.065	it13_56_thal	42463
Mgst1	microsomal glutathione S-transferase 1 [Source:MGI Symbol;Acc:MGI:1913850]	0.542129	Cluster 2	478	314.593	147.557	39.4713	Component 1	75	1	79.9951	it13_55_thal	6399.21
Mid2	midline 2 [Source:MGI Symbol;Acc:MGI:1344333]	0.300443	Cluster 2	478	723.351	421.065	231.797	Component 1	80	1	126.506	it13_75_thal	16003.8
Mir100hg	Mir100 Mirlet7a-2 Mir125b-1 cluster host gene [Source:MGI Symbol;Acc:MGI:1920394]	0.183182	Cluster 2	478	2016.25	1457.8	936.522	Component 1	7	1	267.043	it13_71_thal	71311.9
Mob3a	MOB kinase activator 3A [Source:MGI Symbol;Acc:MGI:3050117]	0.316744	Cluster 2	478	401.879	263.474	130.465	Component 1	100	1	83.4537	it13_55_thal	6964.51
Mro	maestro [Source:MGI Symbol;Acc:MGI:2152817]	0.250044	Cluster 2	478	268.183	193.456	96.8243	Component 1	3	1	48.3725	it13_69_thal	2339.9
Msi1	musashi RNA-binding protein 1 [Source:MGI Symbol;Acc:MGI:107376]	0.193563	Cluster 2	478	1297.7	856.391	532.769	Component 1	13	1	165.765	it13_48_thal	27478.1
Msi2	musashi RNA-binding protein 2 [Source:MGI Symbol;Acc:MGI:1923876]	0.305075	Cluster 2	478	3482.8	2181.69	1141.25	Component 1	24	1	665.577	it13_75_thal	442993
Mtap	methylthioadenosine phosphorylase [Source:MGI Symbol;Acc:MGI:1914152]	0.292278	Cluster 2	478	363.027	209.209	103.929	Component 1	66	1	61.1473	it13_56_thal	3739
Mtfr1	mitochondrial fission regulator 1 [Source:MGI Symbol;Acc:MGI:1914722]	0.395129	Cluster 2	478	266.866	157.443	65.3575	Component 1	131	1	62.2103	it13_81_thal	3870.12
Mtmr11	myotubularin related protein 11 [Source:MGI Symbol;Acc:MGI:2652817]	0.412866	Cluster 2	478	429.449	220.848	98.3306	Component 1	6	1	91.1808	it13_43_thal	8313.93
Mtss1	MTSS I-BAR domain containing 1 [Source:MGI Symbol;Acc:MGI:2384818]	0.541003	Cluster 2	478	2024.74	980.109	254.596	Component 1	233	1	530.242	it13_69_thal	281157
Myt1	myelin transcription factor 1 [Source:MGI Symbol;Acc:MGI:1100535]	0.439331	Cluster 2	478	374.249	198.862	66.429	Component 1	4	1	87.366	it13_69_thal	7632.83
Nat8f4	N-acetyltransferase 8 (GCN5-related) family member 4 [Source:MGI Symbol;Acc:MGI:1922791]	0.22607	Cluster 2	478	331.248	243.011	132.767	Component 1	2	1	54.9377	it13_64_thal	3018.15
Ncam1	neural cell adhesion molecule 1 [Source:MGI Symbol;Acc:MGI:97281]	0.298286	Cluster 2	478	8770.95	5192.92	3126.69	Component 1	237	1	1548.97	it13_75_thal	2.39932e+06
Ncoa4	nuclear receptor coactivator 4 [Source:MGI Symbol;Acc:MGI:1350932]	0.145756	Cluster 2	478	1806.22	1320.39	928.384	Component 1	15	1	192.454	it13_75_thal	37038.4
Ndrg2	N-myc downstream regulated gene 2 [Source:MGI Symbol;Acc:MGI:1352498]	0.299577	Cluster 2	478	27852.9	18168.2	10287.2	Component 1	134	1	5442.76	it13_51_thal	2.96236e+07
Necab1	N-terminal EF-hand calcium binding protein 1 [Source:MGI Symbol;Acc:MGI:1916602]	0.527462	Cluster 2	478	4175.12	2126.53	757.919	Component 1	40	1	1121.66	it13_51_thal	1.25813e+06
Nek7	NIMA (never in mitosis gene a)-related expressed kinase 7 [Source:MGI Symbol;Acc:MGI:1890645]	0.288443	Cluster 2	478	1825.88	980.219	619.391	Component 1	20	1	282.738	it13_68_thal	79940.6
Neu4	sialidase 4 [Source:MGI Symbol;Acc:MGI:2661364]	0.334571	Cluster 2	478	371.111	199.439	81.5086	Component 1	4	1	66.7266	it13_81_thal	4452.44
Neurog2	neurogenin 2 [Source:MGI Symbol;Acc:MGI:109619]	0.727276	Cluster 2	478	40.9527	15.9012	0	Component 1	7	1	11.5646	it13_51_thal	133.739
Nfatc2	nuclear factor of activated T cells, cytoplasmic, calcineurin dependent 2 [Source:MGI Symbol;Acc:MGI:102463]	0.473209	Cluster 2	478	825.328	370.631	133.683	Component 1	54	1	175.386	it13_75_thal	30760.3
Nhsl1	NHS like 1 [Source:MGI Symbol;Acc:MGI:106390]	0.418197	Cluster 2	478	1196.59	680.42	276.129	Component 1	80	1	284.549	it13_71_thal	80968.4
Nif3l1	Ngg1 interacting factor 3-like 1 (S. pombe) [Source:MGI Symbol;Acc:MGI:1929485]	0.17982	Cluster 2	478	445.397	347.227	201.475	Component 1	2	1	62.4384	it13_45_thal	3898.55
Nkx2-2	NK2 homeobox 2 [Source:MGI Symbol;Acc:MGI:97347]	0.461784	Cluster 2	478	301.589	156.314	55.0207	Component 1	128	1	72.1835	it13_72_thal	5210.45
Npm1	nucleophosmin 1 [Source:MGI Symbol;Acc:MGI:106184]	0.188731	Cluster 2	478	2618.12	1867.43	1331.79	Component 1	93	1	352.441	it13_58_thal	124215
Nqo2	N-ribosyldihydronicotinamide quinone reductase 2 [Source:MGI Symbol;Acc:MGI:104513]	0.408957	Cluster 2	478	392.201	207.724	80.3765	Component 1	44	1	84.9503	it13_43_thal	7216.55
Nrip2	nuclear receptor interacting protein 2 [Source:MGI Symbol;Acc:MGI:1891884]	0.533399	Cluster 2	478	880.282	502.939	159.11	Component 1	255	1	268.267	it13_58_thal	71967.3
Nsg1	neuron specific gene family member 1 [Source:MGI Symbol;Acc:MGI:109149]	0.184212	Cluster 2	478	6109.58	4605.18	3095.28	Component 1	45	1	848.33	it13_41_thal	719664
Nudt22	nudix hydrolase 22 [Source:MGI Symbol;Acc:MGI:1915573]	0.230808	Cluster 2	478	135.846	88.1162	59.2067	Component 1	3	1	20.3379	it13_43_thal	413.631
Nup50	nucleoporin 50 [Source:MGI Symbol;Acc:MGI:1351502]	0.117431	Cluster 2	478	900.295	744.379	520.593	Component 1	3	1	87.4129	it13_52_thal	7641.02
Nxph1	neurexophilin 1 [Source:MGI Symbol;Acc:MGI:107492]	0.378715	Cluster 2	478	1313.56	717.677	388.559	Component 1	149	1	271.795	it13_51_thal	73872.6
Nxt2	nuclear transport factor 2-like export factor 2 [Source:MGI Symbol;Acc:MGI:2147914]	0.226265	Cluster 2	478	580.126	420.208	261.43	Component 1	151	1	95.0785	it13_57_thal	9039.93
Optn	optineurin [Source:MGI Symbol;Acc:MGI:1918898]	0.25355	Cluster 2	478	503.212	335.774	203.189	Component 1	103	1	85.1355	it13_52_thal	7248.05
Osbpl2	oxysterol binding protein-like 2 [Source:MGI Symbol;Acc:MGI:2442832]	0.182084	Cluster 2	478	1513.13	1138.58	849.648	Component 1	228	1	207.317	it13_41_thal	42980.5
Osbpl9	oxysterol binding protein-like 9 [Source:MGI Symbol;Acc:MGI:1923784]	0.291095	Cluster 2	478	1543.49	923.674	532.901	Component 1	51	1	268.877	it13_75_thal	72294.7
P2ry1	purinergic receptor P2Y, G-protein coupled 1 [Source:MGI Symbol;Acc:MGI:105049]	0.738248	Cluster 2	478	196.375	68.777	6.59914	Component 1	123	1	50.7744	it13_52_thal	2578.04
P4ha3	procollagen-proline, 2-oxoglutarate 4-dioxygenase (proline 4-hydroxylase), alpha polypeptide III [Source:MGI Symbol;Acc:MGI:2444049]	0.495731	Cluster 2	478	247.635	108.558	35.9161	Component 1	101	1	53.8154	it13_52_thal	2896.1
Paip2	polyadenylate-binding protein-interacting protein 2 [Source:MGI Symbol;Acc:MGI:1915119]	0.173624	Cluster 2	478	2522.72	1983.35	1420.04	Component 1	148	1	344.357	it13_81_thal	118582
Paqr6	progestin and adipoQ receptor family member VI [Source:MGI Symbol;Acc:MGI:1916207]	0.622793	Cluster 2	478	613.595	219.85	56.7542	Component 1	188	1	136.921	it13_75_thal	18747.4
Paqr8	progestin and adipoQ receptor family member VIII [Source:MGI Symbol;Acc:MGI:1921479]	0.32816	Cluster 2	478	5484.66	3284.5	1616.24	Component 1	120	1	1077.84	it13_81_thal	1.16174e+06
Parvb	parvin, beta [Source:MGI Symbol;Acc:MGI:2153063]	0.361146	Cluster 2	478	1223.71	735.221	340.807	Component 1	250	1	265.522	it13_43_thal	70501.9
Pcbd1	pterin 4 alpha carbinolamine dehydratase/dimerization cofactor of hepatocyte nuclear factor 1 alpha (TCF1) 1 [Source:MGI Symbol;Acc:MGI:94873]	0.810711	Cluster 2	478	459.619	173.351	13.6863	Component 1	203	1	140.537	it13_69_thal	19750.7
Pcbd2	pterin 4 alpha carbinolamine dehydratase/dimerization cofactor of hepatocyte nuclear factor 1 alpha (TCF1) 2 [Source:MGI Symbol;Acc:MGI:1919812]	0.263765	Cluster 2	478	101.465	68.2401	26.1942	Component 1	1	1	17.9993	it13_81_thal	323.976
Pcbp2	poly(rC) binding protein 2 [Source:MGI Symbol;Acc:MGI:108202]	0.0804741	Cluster 2	478	4989.06	4315.18	3713.76	Component 1	69	1	347.26	it13_43_thal	120590
Pcnx4	pecanex homolog 4 [Source:MGI Symbol;Acc:MGI:1914958]	0.164972	Cluster 2	478	920.1	638.465	464.112	Component 1	61	1	105.329	it13_69_thal	11094.2
Pdcl3	phosducin-like 3 [Source:MGI Symbol;Acc:MGI:1916083]	0.200878	Cluster 2	478	472.727	352.895	203.573	Component 1	13	1	70.889	it13_75_thal	5025.25
Peg3	paternally expressed 3 [Source:MGI Symbol;Acc:MGI:104748]	0.400512	Cluster 2	478	13803.9	7426.65	3544.61	Component 1	144	1	2974.46	it13_55_thal	8.84744e+06
Pgf	placental growth factor [Source:MGI Symbol;Acc:MGI:105095]	0.435636	Cluster 2	478	75.187	40.4154	11.9926	Component 1	8	1	17.6064	it13_75_thal	309.986
Pgm1	phosphoglucomutase 1 [Source:MGI Symbol;Acc:MGI:97565]	0.262899	Cluster 2	478	1764.01	1275.55	761.527	Component 1	220	1	335.341	it13_50_thal	112454
Phactr2	phosphatase and actin regulator 2 [Source:MGI Symbol;Acc:MGI:2446138]	0.42156	Cluster 2	478	1301.87	765.074	179.864	Component 1	34	1	322.524	it13_71_thal	104022
Phf1	PHD finger protein 1 [Source:MGI Symbol;Acc:MGI:98647]	0.174591	Cluster 2	478	1442.82	1075.03	693.483	Component 1	27	1	187.69	it13_43_thal	35227.5
Phka1	phosphorylase kinase alpha 1 [Source:MGI Symbol;Acc:MGI:97576]	0.296412	Cluster 2	478	968.176	634.853	368.595	Component 1	301	1	188.178	it13_71_thal	35411
Pigk	phosphatidylinositol glycan anchor biosynthesis, class K [Source:MGI Symbol;Acc:MGI:1913863]	0.20398	Cluster 2	478	1803.12	1317.28	903.056	Component 1	46	1	268.699	it13_69_thal	72199.4
Pigv	phosphatidylinositol glycan anchor biosynthesis, class V [Source:MGI Symbol;Acc:MGI:2442480]	0.354697	Cluster 2	478	297.985	166.688	52.0798	Component 1	84	1	59.1238	it13_43_thal	3495.62
Pipox	pipecolic acid oxidase [Source:MGI Symbol;Acc:MGI:1197006]	0.564734	Cluster 2	478	87.37	43.0714	6.41359	Component 1	25	1	24.3239	it13_45_thal	591.653
Pla2g7	phospholipase A2, group VII (platelet-activating factor acetylhydrolase, plasma) [Source:MGI Symbol;Acc:MGI:1351327]	0.323806	Cluster 2	478	5210.29	3068.4	1462.51	Component 1	103	1	993.565	it13_71_thal	987171
Plcd4	phospholipase C, delta 4 [Source:MGI Symbol;Acc:MGI:107469]	0.316187	Cluster 2	478	635.835	418.365	218.887	Component 1	159	1	132.282	it13_72_thal	17498.4
Plce1	phospholipase C, epsilon 1 [Source:MGI Symbol;Acc:MGI:1921305]	0.707238	Cluster 2	478	929.034	329.039	55.7326	Component 1	126	1	232.709	it13_75_thal	54153.3
Plch1	phospholipase C, eta 1 [Source:MGI Symbol;Acc:MGI:2683547]	0.497192	Cluster 2	478	706.084	359.393	119.364	Component 1	265	1	178.687	it13_81_thal	31929.1
Plpp2	phospholipid phosphatase 2 [Source:MGI Symbol;Acc:MGI:1354945]	0.598829	Cluster 2	478	150.374	75.0476	11.6419	Component 1	189	1	44.9407	it13_75_thal	2019.66
Pnp	purine-nucleoside phosphorylase [Source:MGI Symbol;Acc:MGI:97365]	0.270565	Cluster 2	478	355.585	207.825	110.116	Component 1	19	1	56.2303	it13_68_thal	3161.84
Poglut2	protein O-glucosyltransferase 2 [Source:MGI Symbol;Acc:MGI:1919300]	0.17721	Cluster 2	478	239.068	170.671	99.5911	Component 1	2	1	30.2445	it13_81_thal	914.727
Polr2a	polymerase (RNA) II (DNA directed) polypeptide A [Source:MGI Symbol;Acc:MGI:98086]	0.172938	Cluster 2	478	2662.86	2001.19	1340.11	Component 1	20	1	346.082	it13_69_thal	119773
Ppfia4	protein tyrosine phosphatase, receptor type, f polypeptide (PTPRF), interacting protein (liprin), alpha 4 [Source:MGI Symbol;Acc:MGI:1915757]	0.253181	Cluster 2	478	2776.08	1713.65	903.701	Component 1	5	1	433.864	it13_43_thal	188238
Prkaa1	protein kinase, AMP-activated, alpha 1 catalytic subunit [Source:MGI Symbol;Acc:MGI:2145955]	0.291486	Cluster 2	478	771.063	477.822	284.148	Component 1	171	1	139.278	it13_52_thal	19398.5
Proca1	protein interacting with cyclin A1 [Source:MGI Symbol;Acc:MGI:1918274]	0.422423	Cluster 2	478	116.127	52.0188	21.9971	Component 1	11	1	21.9739	it13_43_thal	482.854
Prorsd1	prolyl-tRNA synthetase domain containing 1 [Source:MGI Symbol;Acc:MGI:1915189]	0.456214	Cluster 2	478	95.3115	43.3929	14.3911	Component 1	47	1	19.7964	it13_43_thal	391.898
Prox1os	prospero homeobox 1, opposite strand [Source:MGI Symbol;Acc:MGI:4937200]	0.708303	Cluster 2	478	131.196	49.8713	5.02612	Component 1	72	1	35.324	it13_68_thal	1247.78
Prps1l3	phosphoribosyl pyrophosphate synthetase 1-like 3 [Source:MGI Symbol;Acc:MGI:3779453]	0.32484	Cluster 2	478	174.626	110.52	48.1327	Component 1	41	1	35.9012	it13_68_thal	1288.89
Prxl2a	peroxiredoxin like 2A [Source:MGI Symbol;Acc:MGI:1917814]	0.174723	Cluster 2	478	2505.83	1892.71	1303.47	Component 1	65	1	330.7	it13_55_thal	109362
Psd2	pleckstrin and Sec7 domain containing 2 [Source:MGI Symbol;Acc:MGI:1921252]	0.335819	Cluster 2	478	2537.82	1617.03	856.685	Component 1	180	1	543.03	it13_69_thal	294882
Ptch1	patched 1 [Source:MGI Symbol;Acc:MGI:105373]	0.379179	Cluster 2	478	2616.53	1493.08	745.081	Component 1	150	1	566.145	it13_62_thal	320520
Ptgis	prostaglandin I2 (prostacyclin) synthase [Source:MGI Symbol;Acc:MGI:1097156]	0.601204	Cluster 2	478	58.315	25.7886	2.10558	Component 1	38	1	15.5042	it13_62_thal	240.38
Pth1r	parathyroid hormone 1 receptor [Source:MGI Symbol;Acc:MGI:97801]	0.347374	Cluster 2	478	252.698	153.507	91.5492	Component 1	73	1	53.3244	it13_41_thal	2843.49
Ptprm	protein tyrosine phosphatase receptor type M [Source:MGI Symbol;Acc:MGI:102694]	0.331034	Cluster 2	478	1595.11	962.327	473.727	Component 1	234	1	318.563	it13_51_thal	101482
Pura	purine rich element binding protein A [Source:MGI Symbol;Acc:MGI:103079]	0.174236	Cluster 2	478	608.274	434.579	320.555	Component 1	3	1	75.7192	it13_55_thal	5733.4
Pxk	PX domain containing serine/threonine kinase [Source:MGI Symbol;Acc:MGI:1289230]	0.170604	Cluster 2	478	976.566	695.743	483.138	Component 1	123	1	118.697	it13_75_thal	14088.9
Pygl	liver glycogen phosphorylase [Source:MGI Symbol;Acc:MGI:97829]	0.482556	Cluster 2	478	240.458	123.029	21.0558	Component 1	117	1	59.3686	it13_81_thal	3524.63
Pyurf	Pigy upstream reading frame [Source:MGI Symbol;Acc:MGI:1913709]	0.183226	Cluster 2	478	471.759	359.034	234.721	Component 1	2	1	65.7844	it13_67_thal	4327.58
Rab21	RAB21, member RAS oncogene family [Source:MGI Symbol;Acc:MGI:894308]	0.120948	Cluster 2	478	1845.73	1424.76	1101.16	Component 1	2	1	172.321	it13_55_thal	29694.6
Ranbp6	RAN binding protein 6 [Source:MGI Symbol;Acc:MGI:2683212]	0.250741	Cluster 2	478	974.532	654.097	370.716	Component 1	139	1	164.009	it13_56_thal	26898.8
Rapgef3	Rap guanine nucleotide exchange factor (GEF) 3 [Source:MGI Symbol;Acc:MGI:2441741]	0.246697	Cluster 2	478	1288.99	872.609	461.695	Component 1	15	1	215.27	it13_51_thal	46341.1
Rbms3	RNA binding motif, single stranded interacting protein [Source:MGI Symbol;Acc:MGI:2444477]	0.582207	Cluster 2	478	1134.72	563.889	138.748	Component 1	198	1	328.301	it13_75_thal	107781
Rcan3	regulator of calcineurin 3 [Source:MGI Symbol;Acc:MGI:1858220]	0.461381	Cluster 2	478	1791.52	954.433	311.596	Component 1	245	1	440.357	it13_75_thal	193915
Rdx	radixin [Source:MGI Symbol;Acc:MGI:97887]	0.267733	Cluster 2	478	1891.77	1343.92	843.588	Component 1	299	1	359.81	it13_75_thal	129463
Rec8	REC8 meiotic recombination protein [Source:MGI Symbol;Acc:MGI:1929645]	0.53944	Cluster 2	478	263.06	128.087	25.6544	Component 1	38	1	69.095	it13_45_thal	4774.12
Rfx4	regulatory factor X, 4 (influences HLA class II expression) [Source:MGI Symbol;Acc:MGI:1918387]	0.244533	Cluster 2	478	449.313	308.903	159.598	Component 1	90	1	75.5369	it13_62_thal	5705.83
Rfx5	regulatory factor X, 5 (influences HLA class II expression) [Source:MGI Symbol;Acc:MGI:1858421]	0.18799	Cluster 2	478	648.164	439.809	268.313	Component 1	12	1	82.6798	it13_75_thal	6835.95
Rgma	repulsive guidance molecule family member A [Source:MGI Symbol;Acc:MGI:2679262]	0.311223	Cluster 2	478	2330.69	1492.78	739.26	Component 1	175	1	464.586	it13_62_thal	215841
Rgs9bp	regulator of G-protein signalling 9 binding protein [Source:MGI Symbol;Acc:MGI:2384418]	0.905677	Cluster 2	478	50.167	17.1471	1.1961	Component 1	42	1	15.5297	it13_51_thal	241.172
Rhpn2	rhophilin, Rho GTPase binding protein 2 [Source:MGI Symbol;Acc:MGI:1289234]	0.343333	Cluster 2	478	248.624	159.201	78.5827	Component 1	36	1	54.6591	it13_50_thal	2987.61
Rit2	Ras-like without CAAX 2 [Source:MGI Symbol;Acc:MGI:108054]	0.455236	Cluster 2	478	2571.22	1572.36	661.152	Component 1	314	1	715.795	it13_43_thal	512362
Rnh1	ribonuclease/angiogenin inhibitor 1 [Source:MGI Symbol;Acc:MGI:1195456]	0.215235	Cluster 2	478	846.848	576.879	382.727	Component 1	63	1	124.165	it13_43_thal	15416.8
Rnpc3	RNA-binding region (RNP1, RRM) containing 3 [Source:MGI Symbol;Acc:MGI:1914475]	0.307362	Cluster 2	478	745.567	399.154	195.879	Component 1	47	1	122.685	it13_55_thal	15051.5
Robo1	roundabout guidance receptor 1 [Source:MGI Symbol;Acc:MGI:1274781]	0.442018	Cluster 2	478	1451.99	816.822	264.903	Component 1	121	1	361.05	it13_41_thal	130357
Rspry1	ring finger and SPRY domain containing 1 [Source:MGI Symbol;Acc:MGI:1914860]	0.1714	Cluster 2	478	580.906	413.529	287.412	Component 1	56	1	70.8788	it13_71_thal	5023.8
Rtbdn	retbindin [Source:MGI Symbol;Acc:MGI:2443686]	0.408806	Cluster 2	478	94.8556	53.2697	17.3434	Component 1	10	1	21.777	it13_69_thal	474.236
Rwdd4a	RWD domain containing 4A [Source:MGI Symbol;Acc:MGI:2681000]	0.171426	Cluster 2	478	609.183	428.879	290.063	Component 1	1	1	73.521	it13_55_thal	5405.34
Sall2	spalt like transcription factor 2 [Source:MGI Symbol;Acc:MGI:1354373]	0.341085	Cluster 2	478	2674.22	1702.45	894.254	Component 1	325	1	580.68	it13_81_thal	337189
Sash1	SAM and SH3 domain containing 1 [Source:MGI Symbol;Acc:MGI:1917347]	0.495585	Cluster 2	478	4843.7	2455.7	780.256	Component 1	283	1	1217.01	it13_71_thal	1.48111e+06
Sc5d	sterol-C5-desaturase [Source:MGI Symbol;Acc:MGI:1353611]	0.173841	Cluster 2	478	1542.86	1126.04	732.123	Component 1	1	1	195.751	it13_56_thal	38318.6
Sccpdh	saccharopine dehydrogenase (putative) [Source:MGI Symbol;Acc:MGI:1924486]	0.273364	Cluster 2	478	1836.69	1190.14	573.764	Component 1	12	1	325.34	it13_52_thal	105846
Scoc	short coiled-coil protein [Source:MGI Symbol;Acc:MGI:1927654]	0.223406	Cluster 2	478	2788.6	2005.51	1315.72	Component 1	155	1	448.042	it13_55_thal	200742
Scrn2	secernin 2 [Source:MGI Symbol;Acc:MGI:1343092]	0.351568	Cluster 2	478	143.515	74.9056	36.8353	Component 1	51	1	26.3344	it13_43_thal	693.501
Sdc4	syndecan 4 [Source:MGI Symbol;Acc:MGI:1349164]	0.238052	Cluster 2	478	1474.3	1026.54	641.759	Component 1	67	1	244.37	it13_51_thal	59716.9
Sdha	succinate dehydrogenase complex, subunit A, flavoprotein (Fp) [Source:MGI Symbol;Acc:MGI:1914195]	0.109042	Cluster 2	478	7998.69	6448.67	5386.04	Component 1	98	1	703.176	it13_52_thal	494456
Sdsl	serine dehydratase-like [Source:MGI Symbol;Acc:MGI:2182607]	0.476338	Cluster 2	478	135.694	68.5585	21.8285	Component 1	49	1	32.657	it13_56_thal	1066.48
Sema6a	sema domain, transmembrane domain (TM), and cytoplasmic domain, (semaphorin) 6A [Source:MGI Symbol;Acc:MGI:1203727]	0.466016	Cluster 2	478	1765.21	849.168	367.203	Component 1	272	1	395.726	it13_81_thal	156599
Sema6d	sema domain, transmembrane domain (TM), and cytoplasmic domain, (semaphorin) 6D [Source:MGI Symbol;Acc:MGI:2387661]	0.413658	Cluster 2	478	2840.13	1683.9	704.257	Component 1	280	1	696.558	it13_72_thal	485194
Serpinb9	serine (or cysteine) peptidase inhibitor, clade B, member 9 [Source:MGI Symbol;Acc:MGI:106603]	0.256533	Cluster 2	478	187.055	128.353	69.5471	Component 1	3	1	32.9268	it13_71_thal	1084.17
Serpine2	serine (or cysteine) peptidase inhibitor, clade E, member 2 [Source:MGI Symbol;Acc:MGI:101780]	0.387819	Cluster 2	478	6471.51	3735.12	1919.59	Component 1	261	1	1448.55	it13_81_thal	2.0983e+06
Sfrp5	secreted frizzled-related sequence protein 5 [Source:MGI Symbol;Acc:MGI:1860298]	0.893272	Cluster 2	478	395.812	132.208	5.49929	Component 1	174	1	118.098	it13_75_thal	13947.1
Sgsh	N-sulfoglucosamine sulfohydrolase (sulfamidase) [Source:MGI Symbol;Acc:MGI:1350341]	0.381729	Cluster 2	478	362.831	210.232	74.7323	Component 1	65	1	80.2519	it13_71_thal	6440.36
Shc1	src homology 2 domain-containing transforming protein C1 [Source:MGI Symbol;Acc:MGI:98296]	0.257305	Cluster 2	478	432.214	282.387	148.93	Component 1	7	1	72.6595	it13_72_thal	5279.4
Shh	sonic hedgehog [Source:MGI Symbol;Acc:MGI:98297]	0.492377	Cluster 2	478	162.117	85.5737	27.4964	Component 1	139	1	42.1345	it13_69_thal	1775.32
Shroom3	shroom family member 3 [Source:MGI Symbol;Acc:MGI:1351655]	0.546469	Cluster 2	478	365.538	159.125	48.5288	Component 1	26	1	86.9571	it13_68_thal	7561.55
Slbp	stem-loop binding protein [Source:MGI Symbol;Acc:MGI:108402]	0.191081	Cluster 2	478	540.082	395.934	259.836	Component 1	1	1	75.6556	it13_55_thal	5723.77
Slc6a9	solute carrier family 6 (neurotransmitter transporter, glycine), member 9 [Source:MGI Symbol;Acc:MGI:95760]	0.562563	Cluster 2	478	3672.93	1835.59	576.273	Component 1	387	1	1032.63	it13_75_thal	1.06633e+06
Slc6a11	solute carrier family 6 (neurotransmitter transporter, GABA), member 11 [Source:MGI Symbol;Acc:MGI:95630]	0.67503	Cluster 2	478	18742	9290.74	1848.04	Component 1	342	1	6271.53	it13_51_thal	3.93321e+07
Slc8a3	solute carrier family 8 (sodium/calcium exchanger), member 3 [Source:MGI Symbol;Acc:MGI:107976]	0.383065	Cluster 2	478	1232.87	784.125	293.743	Component 1	204	1	300.371	it13_81_thal	90222.8
Slc14a1	solute carrier family 14 (urea transporter), member 1 [Source:MGI Symbol;Acc:MGI:1351654]	0.611811	Cluster 2	478	744.368	287.064	58.609	Component 1	128	1	175.629	it13_72_thal	30845.4
Slc17a6	solute carrier family 17 (sodium-dependent inorganic phosphate cotransporter), member 6 [Source:MGI Symbol;Acc:MGI:2156052]	0.913239	Cluster 2	478	7419.44	3045.71	126.989	Component 1	352	1	2781.46	it13_81_thal	7.73651e+06
Slc20a2	solute carrier family 20, member 2 [Source:MGI Symbol;Acc:MGI:97851]	0.202781	Cluster 2	478	1380.66	1027.68	703.308	Component 1	59	1	208.393	it13_57_thal	43427.7
Slc22a4	solute carrier family 22 (organic cation transporter), member 4 [Source:MGI Symbol;Acc:MGI:1353479]	0.40123	Cluster 2	478	324.886	181.691	78.5555	Component 1	146	1	72.9001	it13_52_thal	5314.42
Slc22a15	solute carrier family 22 (organic anion/cation transporter), member 15 [Source:MGI Symbol;Acc:MGI:3607704]	0.457491	Cluster 2	478	438.214	206.982	59.9994	Component 1	171	1	94.6927	it13_43_thal	8966.71
Slc25a17	solute carrier family 25 (mitochondrial carrier, peroxisomal membrane protein), member 17 [Source:MGI Symbol;Acc:MGI:1342248]	0.132937	Cluster 2	478	532.808	431.448	295.413	Component 1	7	1	57.3556	it13_55_thal	3289.66
Slc25a24	solute carrier family 25 (mitochondrial carrier, phosphate carrier), member 24 [Source:MGI Symbol;Acc:MGI:1917160]	0.533859	Cluster 2	478	162.517	62.8094	15.303	Component 1	28	1	33.5314	it13_62_thal	1124.35
Slc26a11	solute carrier family 26, member 11 [Source:MGI Symbol;Acc:MGI:2444589]	0.466765	Cluster 2	478	306.871	163.624	62.5751	Component 1	239	1	76.3738	it13_62_thal	5832.95
Slc35g2	solute carrier family 35, member G2 [Source:MGI Symbol;Acc:MGI:2685365]	0.440529	Cluster 2	478	658.281	368.065	142.958	Component 1	184	1	162.143	it13_55_thal	26290.4
Slc38a1	solute carrier family 38, member 1 [Source:MGI Symbol;Acc:MGI:2145895]	0.299729	Cluster 2	478	5393.83	3816.2	1789.15	Component 1	268	1	1143.83	it13_57_thal	1.30834e+06
Slc39a12	solute carrier family 39 (zinc transporter), member 12 [Source:MGI Symbol;Acc:MGI:2139274]	0.342081	Cluster 2	478	1516.41	954.084	431.927	Component 1	208	1	326.374	it13_81_thal	106520
Slc41a3	solute carrier family 41, member 3 [Source:MGI Symbol;Acc:MGI:1918949]	0.654316	Cluster 2	478	417.765	185.004	36.7054	Component 1	231	1	121.051	it13_62_thal	14653.4
Smad1	SMAD family member 1 [Source:MGI Symbol;Acc:MGI:109452]	0.197073	Cluster 2	478	555.646	403.874	279.929	Component 1	50	1	79.5925	it13_67_thal	6334.97
Smad9	SMAD family member 9 [Source:MGI Symbol;Acc:MGI:1859993]	0.372533	Cluster 2	478	575.569	291.3	132.998	Component 1	158	1	108.519	it13_75_thal	11776.4
Smo	smoothened, frizzled class receptor [Source:MGI Symbol;Acc:MGI:108075]	0.393851	Cluster 2	478	562.606	364.056	158.254	Component 1	208	1	143.384	it13_75_thal	20558.9
Sncaip	synuclein, alpha interacting protein (synphilin) [Source:MGI Symbol;Acc:MGI:1915097]	0.581458	Cluster 2	478	231.846	97.4581	19.4054	Component 1	34	1	56.6678	it13_50_thal	3211.24
Snhg14	small nucleolar RNA host gene 14 [Source:MGI Symbol;Acc:MGI:1289201]	0.29319	Cluster 2	478	1312.54	814.095	447.642	Component 1	145	1	238.684	it13_52_thal	56970.1
Snrk	SNF related kinase [Source:MGI Symbol;Acc:MGI:108104]	0.300942	Cluster 2	478	3366.41	2081.55	1250.77	Component 1	248	1	626.426	it13_81_thal	392409
Snx6	sorting nexin 6 [Source:MGI Symbol;Acc:MGI:1919433]	0.19749	Cluster 2	478	761.396	572.073	414.646	Component 1	182	1	112.979	it13_43_thal	12764.2
Snx8	sorting nexin 8 [Source:MGI Symbol;Acc:MGI:2443816]	0.470177	Cluster 2	478	717.575	389.245	168.807	Component 1	300	1	183.014	it13_43_thal	33494.1
Snx22	sorting nexin 22 [Source:MGI Symbol;Acc:MGI:2685966]	0.383153	Cluster 2	478	307.372	170.186	72.1807	Component 1	31	1	65.2073	it13_71_thal	4251.99
Snx31	sorting nexin 31 [Source:MGI Symbol;Acc:MGI:1913946]	1.20367	Cluster 2	478	175.285	41.2395	0	Component 1	119	1	49.6388	it13_43_thal	2464.01
Spag4	sperm associated antigen 4 [Source:MGI Symbol;Acc:MGI:2444120]	0.365971	Cluster 2	478	215.067	116.621	57.6851	Component 1	11	1	42.6799	it13_50_thal	1821.58
Sparc	secreted acidic cysteine rich glycoprotein [Source:MGI Symbol;Acc:MGI:98373]	0.746064	Cluster 2	478	24372.8	10725.1	1556.71	Component 1	326	1	8001.6	it13_55_thal	6.40256e+07
Spmip8	sperm microtubule inner protein 8 [Source:MGI Symbol;Acc:MGI:1920657]	1.02386	Cluster 2	478	18.4287	5.02711	0	Component 1	5	1	5.14707	it13_51_thal	26.4924
Spring1	SREBF pathway regulator in golgi 1 [Source:MGI Symbol;Acc:MGI:1924042]	0.127865	Cluster 2	478	678.649	545.282	396.461	Component 1	1	1	69.7224	it13_69_thal	4861.21
Spry1	sprouty RTK signaling antagonist 1 [Source:MGI Symbol;Acc:MGI:1345139]	0.188956	Cluster 2	478	221.788	156.185	105.257	Component 1	6	1	29.5121	it13_62_thal	870.966
Spryd7	SPRY domain containing 7 [Source:MGI Symbol;Acc:MGI:1913924]	0.176951	Cluster 2	478	1027.89	726.694	475.717	Component 1	7	1	128.589	it13_69_thal	16535.1
Spsb2	splA/ryanodine receptor domain and SOCS box containing 2 [Source:MGI Symbol;Acc:MGI:1315199]	0.455038	Cluster 2	478	105.171	52.3744	18.9997	Component 1	89	1	23.8324	it13_43_thal	567.982
Srp72	signal recognition particle 72 [Source:MGI Symbol;Acc:MGI:1333795]	0.143014	Cluster 2	478	2084.24	1576.2	1193.58	Component 1	148	1	225.419	it13_69_thal	50813.6
Srpra	signal recognition particle receptor alpha [Source:MGI Symbol;Acc:MGI:1914648]	0.143872	Cluster 2	478	1465.95	1180.11	872.602	Component 1	118	1	169.786	it13_69_thal	28827.2
Srpx2	sushi-repeat-containing protein, X-linked 2 [Source:MGI Symbol;Acc:MGI:1916042]	0.515492	Cluster 2	478	76.4117	36.9789	10.072	Component 1	14	1	19.0623	it13_67_thal	363.372
St8sia4	ST8 alpha-N-acetyl-neuraminide alpha-2,8-sialyltransferase 4 [Source:MGI Symbol;Acc:MGI:106018]	0.368803	Cluster 2	478	313.024	185.65	69.8513	Component 1	31	1	68.4684	it13_69_thal	4687.92
St8sia6	ST8 alpha-N-acetyl-neuraminide alpha-2,8-sialyltransferase 6 [Source:MGI Symbol;Acc:MGI:2386797]	0.728218	Cluster 2	478	190.128	73.5002	9.70269	Component 1	83	1	53.5242	it13_75_thal	2864.84
Stard5	StAR related lipid transfer domain containing 5 [Source:MGI Symbol;Acc:MGI:2156765]	0.340592	Cluster 2	478	229.018	113.063	51.4289	Component 1	16	1	38.5083	it13_75_thal	1482.89
Stk36	serine/threonine kinase 36 [Source:MGI Symbol;Acc:MGI:1920831]	0.338763	Cluster 2	478	306.229	179.999	99.5911	Component 1	41	1	60.9769	it13_48_thal	3718.19
Suco	SUN domain containing ossification factor [Source:MGI Symbol;Acc:MGI:2138346]	0.299435	Cluster 2	478	1077.21	636.6	328.062	Component 1	14	1	190.62	it13_71_thal	36336
Tenm1	teneurin transmembrane protein 1 [Source:MGI Symbol;Acc:MGI:1345185]	0.452733	Cluster 2	478	1166.72	645.285	215.33	Component 1	108	1	292.142	it13_69_thal	85347
Tfg	Trk-fused gene [Source:MGI Symbol;Acc:MGI:1338041]	0.178104	Cluster 2	478	1138.35	888.246	622.841	Component 1	50	1	158.2	it13_81_thal	25027.2
Tgoln1	trans-golgi network protein [Source:MGI Symbol;Acc:MGI:105080]	0.202315	Cluster 2	478	4125.78	2873.17	1978.51	Component 1	187	1	581.284	it13_75_thal	337891
Timp3	tissue inhibitor of metalloproteinase 3 [Source:MGI Symbol;Acc:MGI:98754]	0.451356	Cluster 2	478	5323.85	2884.67	1080.45	Component 1	237	1	1302.01	it13_51_thal	1.69524e+06
Tmc7	transmembrane channel-like gene family 7 [Source:MGI Symbol;Acc:MGI:2443317]	0.274171	Cluster 2	478	547.066	345.793	177.331	Component 1	80	1	94.8062	it13_71_thal	8988.22
Tmem41b	transmembrane protein 41B [Source:MGI Symbol;Acc:MGI:1289225]	0.269341	Cluster 2	478	941.051	640.288	364.156	Component 1	33	1	172.456	it13_55_thal	29741.1
Tmem47	transmembrane protein 47 [Source:MGI Symbol;Acc:MGI:2177570]	0.340698	Cluster 2	478	2565	1592.15	739.29	Component 1	232	1	542.442	it13_75_thal	294244
Tmem53	transmembrane protein 53 [Source:MGI Symbol;Acc:MGI:1916027]	0.40269	Cluster 2	478	69.0186	39.8078	11.5445	Component 1	16	1	16.0302	it13_43_thal	256.967
Tmem117	transmembrane protein 117 [Source:MGI Symbol;Acc:MGI:2444580]	0.556941	Cluster 2	478	284.456	148.343	43.6124	Component 1	244	1	82.618	it13_52_thal	6825.74
Tmem135	transmembrane protein 135 [Source:MGI Symbol;Acc:MGI:1920009]	0.117685	Cluster 2	478	1119.92	901.922	679.05	Component 1	1	1	106.142	it13_56_thal	11266.2
Tmem150c	transmembrane protein 150C [Source:MGI Symbol;Acc:MGI:3041258]	0.352483	Cluster 2	478	1404.24	850.158	316.604	Component 1	51	1	299.666	it13_68_thal	89800
Tmtc2	transmembrane and tetratricopeptide repeat containing 2 [Source:MGI Symbol;Acc:MGI:1914057]	0.39626	Cluster 2	478	437.957	274.509	97.9732	Component 1	46	1	108.777	it13_57_thal	11832.4
Tox2	TOX high mobility group box family member 2 [Source:MGI Symbol;Acc:MGI:3611233]	0.525385	Cluster 2	478	1955.49	963.94	327.397	Component 1	215	1	506.439	it13_51_thal	256481
Tprkb	Tp53rk binding protein [Source:MGI Symbol;Acc:MGI:1917036]	0.313107	Cluster 2	478	2110.46	1336.19	641.11	Component 1	92	1	418.371	it13_64_thal	175035
Trim26	tripartite motif-containing 26 [Source:MGI Symbol;Acc:MGI:1337056]	0.26756	Cluster 2	478	678.067	464.511	266.308	Component 1	106	1	124.284	it13_45_thal	15446.6
Trim67	tripartite motif-containing 67 [Source:MGI Symbol;Acc:MGI:3045323]	0.605047	Cluster 2	478	428.098	179.727	53.1993	Component 1	290	1	108.743	it13_81_thal	11825.1
Triobp	TRIO and F-actin binding protein [Source:MGI Symbol;Acc:MGI:1349410]	0.247214	Cluster 2	478	346.344	234.008	136.817	Component 1	12	1	57.8501	it13_67_thal	3346.63
Trmt2b	TRM2 tRNA methyltransferase 2B [Source:MGI Symbol;Acc:MGI:2442530]	0.31769	Cluster 2	478	523.716	332.72	156.813	Component 1	224	1	105.702	it13_75_thal	11172.8
Trp53i13	transformation related protein 53 inducible protein 13 [Source:MGI Symbol;Acc:MGI:1915125]	0.368061	Cluster 2	478	163.322	94.998	43.0596	Component 1	61	1	34.9651	it13_48_thal	1222.56
Tspan4	tetraspanin 4 [Source:MGI Symbol;Acc:MGI:1928097]	0.415307	Cluster 2	478	348.934	207.412	84.6875	Component 1	201	1	86.1397	it13_62_thal	7420.04
Tspyl4	TSPY-like 4 [Source:MGI Symbol;Acc:MGI:106393]	0.214957	Cluster 2	478	13887.6	10130.6	6902.18	Component 1	216	1	2177.65	it13_55_thal	4.74217e+06
Ttc39a	tetratricopeptide repeat domain 39A [Source:MGI Symbol;Acc:MGI:2444350]	0.648797	Cluster 2	478	227.654	113.713	15.7866	Component 1	273	1	73.7765	it13_69_thal	5442.97
Ttc39aos1	Ttc39a opposite strand RNA 1 [Source:MGI Symbol;Acc:MGI:3651956]	0.710209	Cluster 2	478	468.432	186.516	29.1047	Component 1	176	1	132.465	it13_62_thal	17547
Twf1	twinfilin actin binding protein 1 [Source:MGI Symbol;Acc:MGI:1100520]	0.159578	Cluster 2	478	1041.49	765.92	547.168	Component 1	16	1	122.224	it13_71_thal	14938.6
Ufsp1	UFM1-specific peptidase 1 [Source:MGI Symbol;Acc:MGI:1917490]	0.300621	Cluster 2	478	250.936	153.724	74.1666	Component 1	3	1	46.2126	it13_69_thal	2135.6
Unc119	unc-119 lipid binding chaperone [Source:MGI Symbol;Acc:MGI:1328357]	0.262861	Cluster 2	478	811.791	512.904	272.231	Component 1	61	1	134.823	it13_43_thal	18177.1
Usp8	ubiquitin specific peptidase 8 [Source:MGI Symbol;Acc:MGI:1934029]	0.195375	Cluster 2	478	1659.3	1188.77	744.647	Component 1	235	1	232.255	it13_75_thal	53942.2
Usp30	ubiquitin specific peptidase 30 [Source:MGI Symbol;Acc:MGI:2140991]	0.170206	Cluster 2	478	1113.38	842.033	579.617	Component 1	25	1	143.319	it13_47_thal	20540.4
Vangl2	VANGL planar cell polarity 2 [Source:MGI Symbol;Acc:MGI:2135272]	0.322125	Cluster 2	478	521.798	313.569	150.731	Component 1	4	1	101.008	it13_64_thal	10202.7
Vapb	vesicle-associated membrane protein, associated protein B and C [Source:MGI Symbol;Acc:MGI:1928744]	0.151963	Cluster 2	478	3617.06	2747.32	1967.01	Component 1	2	1	417.492	it13_52_thal	174299
Vit	vitrin [Source:MGI Symbol;Acc:MGI:1921449]	0.855839	Cluster 2	478	288.066	85.3287	4.36571	Component 1	101	1	73.0276	it13_52_thal	5333.03
Vma21	VMA21 vacuolar H+-ATPase homolog (S. cerevisiae) [Source:MGI Symbol;Acc:MGI:1914298]	0.184317	Cluster 2	478	926.164	665.88	448.931	Component 1	26	1	122.733	it13_64_thal	15063.4
Vwc2l	von Willebrand factor C domain-containing protein 2-like [Source:MGI Symbol;Acc:MGI:2444069]	0.592811	Cluster 2	478	375.414	183.439	32.143	Component 1	215	1	108.745	it13_67_thal	11825.4
Wls	wntless WNT ligand secretion mediator [Source:MGI Symbol;Acc:MGI:1915401]	0.360196	Cluster 2	478	1449.48	811.302	400.261	Component 1	77	1	292.227	it13_68_thal	85396.8
Xrcc2	X-ray repair complementing defective repair in Chinese hamster cells 2 [Source:MGI Symbol;Acc:MGI:1927345]	0.255069	Cluster 2	478	178.326	121.866	72.4343	Component 1	85	1	31.0843	it13_52_thal	966.234
Ywhaq	tyrosine 3-monooxygenase/tryptophan 5-monooxygenase activation protein theta [Source:MGI Symbol;Acc:MGI:891963]	0.179952	Cluster 2	478	7487.19	5719.81	4035.5	Component 1	96	1	1029.29	it13_41_thal	1.05945e+06
Zfhx3	zinc finger homeobox 3 [Source:MGI Symbol;Acc:MGI:99948]	0.842322	Cluster 2	478	1187.19	491.501	21.4242	Component 1	378	1	414.002	it13_71_thal	171398
Zfhx4	zinc finger homeodomain 4 [Source:MGI Symbol;Acc:MGI:2137668]	0.647627	Cluster 2	478	725.172	316.987	48.5288	Component 1	196	1	205.289	it13_56_thal	42143.7
Zfp110	zinc finger protein 110 [Source:MGI Symbol;Acc:MGI:1890378]	0.224337	Cluster 2	478	376.669	256.325	147.858	Component 1	1	1	57.5033	it13_64_thal	3306.63
Zfp219	zinc finger protein 219 [Source:MGI Symbol;Acc:MGI:1917140]	0.242065	Cluster 2	478	1480.07	970.638	591.957	Component 1	61	1	234.958	it13_43_thal	55205.2
Zfp383	zinc finger protein 383 [Source:MGI Symbol;Acc:MGI:1920979]	0.212368	Cluster 2	478	348.234	218.165	146.281	Component 1	4	1	46.3312	it13_55_thal	2146.58
Zfp395	zinc finger protein 395 [Source:MGI Symbol;Acc:MGI:2682318]	0.373695	Cluster 2	478	563.896	315.99	151.905	Component 1	18	1	118.084	it13_64_thal	13943.8
Zfp503	zinc finger protein 503 [Source:MGI Symbol;Acc:MGI:1353644]	0.546185	Cluster 2	478	269.216	149.594	29.1047	Component 1	71	1	81.7061	it13_50_thal	6675.89
Zfp521	zinc finger protein 521 [Source:MGI Symbol;Acc:MGI:95459]	0.516776	Cluster 2	478	540.136	266.25	59.5325	Component 1	184	1	137.591	it13_75_thal	18931.4
Zfp608	zinc finger protein 608 [Source:MGI Symbol;Acc:MGI:2442338]	0.375481	Cluster 2	478	791.555	485.331	177.331	Component 1	117	1	182.233	it13_62_thal	33208.7
Zfp687	zinc finger protein 687 [Source:MGI Symbol;Acc:MGI:1925516]	0.209096	Cluster 2	478	930.14	639.411	414.194	Component 1	10	1	133.698	it13_55_thal	17875.2
Zfp970	zinc finger protein 970 [Source:MGI Symbol;Acc:MGI:3652255]	0.274768	Cluster 2	478	186.119	124.008	68.4085	Component 1	28	1	34.0734	it13_64_thal	1161
Zfp1003	zinc finger protein 1003 [Source:MGI Symbol;Acc:MGI:3652188]	0.611886	Cluster 2	478	370.967	167.611	38.4902	Component 1	231	1	102.559	it13_68_thal	10518.3
Zfp1009	zinc finger protein 1009 [Source:MGI Symbol;Acc:MGI:3702430]	0.279873	Cluster 2	478	1316.83	785.116	434.928	Component 1	121	1	219.733	it13_43_thal	48282.5
Zic2	zinc finger protein of the cerebellum 2 [Source:MGI Symbol;Acc:MGI:106679]	0.893737	Cluster 2	478	1870.08	632.203	98.6774	Component 1	178	1	565.023	it13_43_thal	319251
Zscan29	zinc finger SCAN domains 29 [Source:MGI Symbol;Acc:MGI:2139317]	0.254445	Cluster 2	478	238.754	157.943	94.7194	Component 1	14	1	40.1877	it13_71_thal	1615.05
	novel transcript	0.8068	Cluster 2	478	40.8305	13.2415	0	Component 1	1	1	10.6832	it13_48_thal	114.131
	novel transcript	0.739923	Cluster 2	478	50.2245	14.8218	0	Component 1	1	1	10.967	it13_56_thal	120.275
1700017B05Rik	RIKEN cDNA 1700017B05 gene [Source:MGI Symbol;Acc:MGI:1921461]	0.415619	Cluster 3	448	810.328	365.518	105.96	Component 1	122	1	151.916	it13_81_thal	23078.5
1700019D03Rik	RIKEN cDNA 1700019D03 gene [Source:MGI Symbol;Acc:MGI:1914330]	0.566085	Cluster 3	448	807.548	339.512	116.821	Component 1	260	1	192.193	it13_81_thal	36938.1
1700123M08Rik	RIKEN cDNA 1700123M08 gene [Source:MGI Symbol;Acc:MGI:1923915]	0.449543	Cluster 3	448	140.383	52.2605	18.3636	Component 1	66	1	23.4934	it13_81_thal	551.939
4921524J17Rik	RIKEN cDNA 4921524J17 gene [Source:MGI Symbol;Acc:MGI:1913964]	0.44133	Cluster 3	448	392.025	198.72	59.6311	Component 1	125	1	87.7009	it13_67_thal	7691.45
5033430I15Rik	RIKEN cDNA 5033430I15 gene [Source:MGI Symbol;Acc:MGI:1923250]	0.610615	Cluster 3	448	284.839	97.6314	31.0651	Component 1	101	1	59.6152	it13_43_thal	3553.97
6720468P15Rik	RIKEN cDNA 6720468P15 gene [Source:MGI Symbol;Acc:MGI:1925323]	0.860793	Cluster 3	448	74.3828	25.6384	1.45524	Component 1	171	1	22.0694	it13_41_thal	487.057
9330185C12Rik	RIKEN cDNA 9330185C12 gene [Source:MGI Symbol;Acc:MGI:1924761]	1.26998	Cluster 3	448	30.5784	6.19274	0	Component 1	26	1	7.86463	it13_81_thal	61.8523
A730089K16Rik	RIKEN cDNA A730089K16 gene [Source:MGI Symbol;Acc:MGI:2443970]	0.749591	Cluster 3	448	54.0039	21.2999	1.1961	Component 1	150	1	15.9662	it13_41_thal	254.921
AU040320	expressed sequence AU040320 [Source:MGI Symbol;Acc:MGI:2140475]	0.170691	Cluster 3	448	2204.43	1328.86	868.921	Component 1	14	1	226.825	it13_81_thal	51449.5
Aar2	AAR2 splicing factor homolog [Source:MGI Symbol;Acc:MGI:1915545]	0.160802	Cluster 3	448	1086.92	715.437	548.06	Component 1	43	1	115.044	it13_81_thal	13235.1
Abca8a	ATP-binding cassette, sub-family A member 8a [Source:MGI Symbol;Acc:MGI:2386846]	0.666451	Cluster 3	448	952.196	347.639	62.1432	Component 1	2	1	231.684	it13_71_thal	53677.5
Abcd4	ATP-binding cassette, sub-family D member 4 [Source:MGI Symbol;Acc:MGI:1349217]	0.176855	Cluster 3	448	419.59	323.998	234.772	Component 1	1	1	57.3007	it13_43_thal	3283.37
Abhd12b	abhydrolase domain containing 12B [Source:MGI Symbol;Acc:MGI:2685650]	1.3578	Cluster 3	448	2458.78	425.285	0.847678	Component 1	244	1	577.451	it13_81_thal	333450
Acad11	acyl-Coenzyme A dehydrogenase family, member 11 [Source:MGI Symbol;Acc:MGI:2143169]	0.169105	Cluster 3	448	739.442	491.053	378.955	Component 1	1	1	83.0395	it13_81_thal	6895.55
Acp2	acid phosphatase 2, lysosomal [Source:MGI Symbol;Acc:MGI:87882]	0.168648	Cluster 3	448	2193.31	1516.32	1023.45	Component 1	69	1	255.724	it13_81_thal	65394.7
Acsl3	acyl-CoA synthetase long-chain family member 3 [Source:MGI Symbol;Acc:MGI:1921455]	0.262274	Cluster 3	448	5438.79	3397.06	2095.89	Component 1	147	1	890.962	it13_81_thal	793814
Adamts15	ADAM metallopeptidase with thrombospondin type 1 motif 15 [Source:MGI Symbol;Acc:MGI:2449569]	0.789645	Cluster 3	448	1018.82	270.533	74.4224	Component 1	248	1	213.625	it13_81_thal	45635.7
Adamts19	ADAM metallopeptidase with thrombospondin type 1 motif 19 [Source:MGI Symbol;Acc:MGI:2442875]	1.26372	Cluster 3	448	290.495	51.7162	0	Component 1	194	1	65.355	it13_81_thal	4271.27
Adarb1	adenosine deaminase, RNA-specific, B1 [Source:MGI Symbol;Acc:MGI:891999]	0.696101	Cluster 3	448	27990.4	8266.92	2383.4	Component 1	271	1	5754.61	it13_81_thal	3.31155e+07
Adarb2	adenosine deaminase, RNA-specific, B2 [Source:MGI Symbol;Acc:MGI:2151118]	0.721476	Cluster 3	448	1598.42	435.81	144.327	Component 1	168	1	314.426	it13_81_thal	98864
Adcy8	adenylate cyclase 8 [Source:MGI Symbol;Acc:MGI:1341110]	0.491709	Cluster 3	448	1574.79	774.614	247.593	Component 1	238	1	380.885	it13_81_thal	145073
Adgra1	adhesion G protein-coupled receptor A1 [Source:MGI Symbol;Acc:MGI:1277167]	0.397778	Cluster 3	448	3790.33	1944.7	1038.91	Component 1	167	1	773.559	it13_81_thal	598394
Adgrg5	adhesion G protein-coupled receptor G5 [Source:MGI Symbol;Acc:MGI:2685955]	1.46915	Cluster 3	448	36.6819	6.33938	0	Component 1	80	1	9.31353	it13_41_thal	86.7418
Adpgk	ADP-dependent glucokinase [Source:MGI Symbol;Acc:MGI:1919391]	0.281258	Cluster 3	448	689.405	408.502	205.294	Component 1	223	1	114.894	it13_81_thal	13200.7
Adra2b	adrenergic receptor, alpha 2b [Source:MGI Symbol;Acc:MGI:87935]	1.13258	Cluster 3	448	383.62	100.955	0	Component 1	289	1	114.339	it13_81_thal	13073.4
Agfg1	ArfGAP with FG repeats 1 [Source:MGI Symbol;Acc:MGI:1333754]	0.231241	Cluster 3	448	2260.02	1474	1053.87	Component 1	165	1	340.85	it13_81_thal	116179
Agpat5	1-acylglycerol-3-phosphate O-acyltransferase 5 [Source:MGI Symbol;Acc:MGI:1196345]	0.231373	Cluster 3	448	1695.71	997.534	654.902	Component 1	119	1	230.802	it13_81_thal	53269.6
Ahnak2	AHNAK nucleoprotein 2 [Source:MGI Symbol;Acc:MGI:2144831]	0.806885	Cluster 3	448	453.117	123.339	24.0663	Component 1	71	1	99.5206	it13_81_thal	9904.36
Amotl1	angiomotin-like 1 [Source:MGI Symbol;Acc:MGI:1922973]	0.902428	Cluster 3	448	8357.64	2375.11	258.396	Component 1	339	1	2143.37	it13_81_thal	4.59402e+06
Anapc7	anaphase promoting complex subunit 7 [Source:MGI Symbol;Acc:MGI:1929711]	0.153642	Cluster 3	448	884.096	638.916	502.826	Component 1	32	1	98.1643	it13_43_thal	9636.23
Angpt2	angiopoietin 2 [Source:MGI Symbol;Acc:MGI:1202890]	0.721412	Cluster 3	448	134.823	41.2227	5.98801	Component 1	97	1	29.7385	it13_81_thal	884.381
Ankrd34c	ankyrin repeat domain 34C [Source:MGI Symbol;Acc:MGI:2685617]	0.547134	Cluster 3	448	774.19	297.611	60.432	Component 1	244	1	162.833	it13_81_thal	26514.7
Ano5	anoctamin 5 [Source:MGI Symbol;Acc:MGI:3576659]	0.866993	Cluster 3	448	208.675	73.7927	2.10488	Component 1	284	1	63.9778	it13_71_thal	4093.16
Aox4	aldehyde oxidase 4 [Source:MGI Symbol;Acc:MGI:1919122]	0.874582	Cluster 3	448	112.584	27.1105	1.28272	Component 1	3	1	23.7104	it13_81_thal	562.183
Apba1	amyloid beta precursor protein binding family A member 1 [Source:MGI Symbol;Acc:MGI:1860297]	0.200239	Cluster 3	448	6744.11	4850.93	2850.87	Component 1	1	1	971.344	it13_43_thal	943509
Aplp2	amyloid beta precursor-like protein 2 [Source:MGI Symbol;Acc:MGI:88047]	0.160537	Cluster 3	448	17322.7	10745.1	7845.18	Component 1	142	1	1724.99	it13_81_thal	2.97558e+06
Apoa2	apolipoprotein A-II [Source:MGI Symbol;Acc:MGI:88050]	0.711189	Cluster 3	448	25.0187	8.98813	0	Component 1	7	1	6.39226	it13_81_thal	40.8609
Apol6	apolipoprotein L 6 [Source:MGI Symbol;Acc:MGI:1919189]	1.3316	Cluster 3	448	66.7166	12.549	0	Component 1	108	1	16.7103	it13_81_thal	279.233
Arhgef37	Rho guanine nucleotide exchange factor 37 [Source:MGI Symbol;Acc:MGI:3045339]	0.487366	Cluster 3	448	189.03	82.2098	18.3127	Component 1	13	1	40.0663	it13_81_thal	1605.31
Arl14ep	ADP-ribosylation factor-like 14 effector protein [Source:MGI Symbol;Acc:MGI:1926020]	0.232408	Cluster 3	448	882.605	532.748	338.487	Component 1	34	1	123.815	it13_81_thal	15330.1
Arsa	arylsulfatase A [Source:MGI Symbol;Acc:MGI:88077]	0.271152	Cluster 3	448	1309.31	835.847	514.481	Component 1	274	1	226.642	it13_81_thal	51366.5
Asb18	ankyrin repeat and SOCS box-containing 18 [Source:MGI Symbol;Acc:MGI:2655109]	0.678053	Cluster 3	448	132.942	50.3187	7.59989	Component 1	155	1	34.1187	it13_64_thal	1164.09
Atosb	atos homolog B [Source:MGI Symbol;Acc:MGI:2441854]	0.232847	Cluster 3	448	1444.49	1025.09	707.678	Component 1	119	1	238.69	it13_62_thal	56972.7
Atp2a1	ATPase, Ca++ transporting, cardiac muscle, fast twitch 1 [Source:MGI Symbol;Acc:MGI:105058]	1.3163	Cluster 3	448	788.089	133.121	0	Component 1	222	1	175.228	it13_81_thal	30704.7
Atp6ap2	ATPase, H+ transporting, lysosomal accessory protein 2 [Source:MGI Symbol;Acc:MGI:1917745]	0.227418	Cluster 3	448	5770.98	3428.61	2412.87	Component 1	127	1	779.728	it13_81_thal	607976
Atpaf1	ATP synthase mitochondrial F1 complex assembly factor 1 [Source:MGI Symbol;Acc:MGI:2180560]	0.307385	Cluster 3	448	2218.33	1058.7	685.718	Component 1	96	1	325.427	it13_81_thal	105903
Bace2	beta-site APP-cleaving enzyme 2 [Source:MGI Symbol;Acc:MGI:1860440]	0.562059	Cluster 3	448	218.92	91.1511	12.6665	Component 1	1	1	51.2322	it13_62_thal	2624.74
Bambi	BMP and activin membrane-bound inhibitor [Source:MGI Symbol;Acc:MGI:1915260]	0.517001	Cluster 3	448	137.529	66.0846	17.4628	Component 1	13	1	34.1658	it13_68_thal	1167.3
Bdkrb2	bradykinin receptor, beta 2 [Source:MGI Symbol;Acc:MGI:102845]	0.592935	Cluster 3	448	81.5154	28.4467	3.63851	Component 1	8	1	16.867	it13_41_thal	284.497
C2cd2	C2 calcium-dependent domain containing 2 [Source:MGI Symbol;Acc:MGI:1891883]	0.412379	Cluster 3	448	668.556	363.276	168.072	Component 1	18	1	149.807	it13_81_thal	22442.2
C030013G03Rik	RIKEN cDNA C030013G03 gene [Source:MGI Symbol;Acc:MGI:1924664]	0.842177	Cluster 3	448	109.804	24.2104	1.28272	Component 1	44	1	20.3894	it13_81_thal	415.728
C130013H08Rik	RIKEN cDNA C130013H08 gene [Source:MGI Symbol;Acc:MGI:3697343]	0.50891	Cluster 3	448	87.5655	32.2202	10.2618	Component 1	107	1	16.3972	it13_81_thal	268.868
C230012O17Rik	RIKEN cDNA C230012O17 gene [Source:MGI Symbol;Acc:MGI:2442283]	0.512948	Cluster 3	448	83.3957	36.6649	10.7933	Component 1	79	1	18.8072	it13_81_thal	353.71
C230037L18Rik	RIKEN cDNA C230037L18 gene [Source:MGI Symbol;Acc:MGI:3697701]	0.336867	Cluster 3	448	205.787	114.141	52.5915	Component 1	1	1	38.4504	it13_51_thal	1478.43
Cacna1c	calcium channel, voltage-dependent, L type, alpha 1C subunit [Source:MGI Symbol;Acc:MGI:103013]	0.321962	Cluster 3	448	3442.85	1915.98	972.252	Component 1	45	1	616.873	it13_81_thal	380533
Cacna1g	calcium channel, voltage-dependent, T type, alpha 1G subunit [Source:MGI Symbol;Acc:MGI:1201678]	0.435703	Cluster 3	448	7951.78	3857.63	1308.02	Component 1	146	1	1680.78	it13_81_thal	2.82502e+06
Cacna2d4	calcium channel, voltage-dependent, alpha 2/delta subunit 4 [Source:MGI Symbol;Acc:MGI:2442632]	0.846541	Cluster 3	448	507.324	139.921	11.9033	Component 1	261	1	118.449	it13_81_thal	14030.2
Cacnb2	calcium channel, voltage-dependent, beta 2 subunit [Source:MGI Symbol;Acc:MGI:894644]	0.365	Cluster 3	448	1767.99	986.879	415.461	Component 1	190	1	360.211	it13_81_thal	129752
Cacng4	calcium channel, voltage-dependent, gamma subunit 4 [Source:MGI Symbol;Acc:MGI:1859167]	0.490664	Cluster 3	448	2630.38	1284.61	451.693	Component 1	65	1	630.313	it13_43_thal	397294
Cacng5	calcium channel, voltage-dependent, gamma subunit 5 [Source:MGI Symbol;Acc:MGI:2157946]	0.786495	Cluster 3	448	1597.03	501.872	59.5325	Component 1	302	1	394.72	it13_81_thal	155804
Calu	calumenin [Source:MGI Symbol;Acc:MGI:1097158]	0.120447	Cluster 3	448	1749.92	1357.07	1048.58	Component 1	67	1	163.455	it13_81_thal	26717.6
Cbx4	chromobox 4 [Source:MGI Symbol;Acc:MGI:1195985]	0.236485	Cluster 3	448	1847.21	1219.51	737.563	Component 1	99	1	288.396	it13_81_thal	83172.5
Ccdc136	coiled-coil domain containing 136 [Source:MGI Symbol;Acc:MGI:1918128]	0.629957	Cluster 3	448	6347.8	2413.98	745.081	Component 1	243	1	1520.7	it13_81_thal	2.31254e+06
Cd47	CD47 antigen (Rh-related antigen, integrin-associated signal transducer) [Source:MGI Symbol;Acc:MGI:96617]	0.180986	Cluster 3	448	4333.8	2645.22	2003.41	Component 1	57	1	478.747	it13_81_thal	229199
Cdc34b	cell division cycle 34B [Source:MGI Symbol;Acc:MGI:1858429]	0.759556	Cluster 3	448	34.7482	10.1957	1.19926	Component 1	39	1	7.74424	it13_81_thal	59.9733
Cdc42ep4	CDC42 effector protein 4 [Source:MGI Symbol;Acc:MGI:1929760]	0.249062	Cluster 3	448	1079.1	721.645	432.552	Component 1	41	1	179.735	it13_51_thal	32304.6
Cdkl1	cyclin dependent kinase like 1 [Source:MGI Symbol;Acc:MGI:1918341]	0.315176	Cluster 3	448	398.406	218.218	110.575	Component 1	3	1	68.7769	it13_41_thal	4730.26
Chrna4	cholinergic receptor, nicotinic, alpha polypeptide 4 [Source:MGI Symbol;Acc:MGI:87888]	0.551001	Cluster 3	448	3491.5	1389.56	425.534	Component 1	257	1	765.649	it13_81_thal	586218
Chrnb2	cholinergic receptor nicotinic beta 2 subunit [Source:MGI Symbol;Acc:MGI:87891]	0.391372	Cluster 3	448	2767.35	1504.46	768.723	Component 1	372	1	588.803	it13_81_thal	346689
Chst8	carbohydrate sulfotransferase 8 [Source:MGI Symbol;Acc:MGI:1916197]	0.547216	Cluster 3	448	1081.36	401.292	134.7	Component 1	173	1	219.594	it13_81_thal	48221.3
Chst11	carbohydrate sulfotransferase 11 [Source:MGI Symbol;Acc:MGI:1927166]	0.291213	Cluster 3	448	1726.29	1116.9	600.392	Component 1	73	1	325.255	it13_81_thal	105791
Cilk1	ciliogenesis associated kinase 1 [Source:MGI Symbol;Acc:MGI:1934157]	0.402891	Cluster 3	448	1284.01	640.994	307.796	Component 1	120	1	258.251	it13_71_thal	66693.4
Cit	citron [Source:MGI Symbol;Acc:MGI:105313]	0.567869	Cluster 3	448	16469.3	6200.15	2220.64	Component 1	272	1	3520.87	it13_81_thal	1.23965e+07
Cited1	Cbp/p300-interacting transactivator with Glu/Asp-rich carboxy-terminal domain 1 [Source:MGI Symbol;Acc:MGI:108023]	0.683202	Cluster 3	448	201.54	75.9638	9.65932	Component 1	228	1	51.8987	it13_81_thal	2693.47
Cited2	Cbp/p300-interacting transactivator, with Glu/Asp-rich carboxy-terminal domain, 2 [Source:MGI Symbol;Acc:MGI:1306784]	0.397259	Cluster 3	448	1433.02	663.984	329.267	Component 1	139	1	263.774	it13_81_thal	69576.6
Cldn12	claudin 12 [Source:MGI Symbol;Acc:MGI:1929288]	0.245526	Cluster 3	448	1187	726.612	455.92	Component 1	19	1	178.402	it13_81_thal	31827.3
Clmn	calmin [Source:MGI Symbol;Acc:MGI:2136957]	0.670695	Cluster 3	448	9220.79	3118.45	856.255	Component 1	256	1	2091.53	it13_81_thal	4.37449e+06
Clybl	citrate lyase beta like [Source:MGI Symbol;Acc:MGI:1916884]	0.200417	Cluster 3	448	409.73	255.655	178.697	Component 1	23	1	51.2375	it13_43_thal	2625.29
Cnksr3	Cnksr family member 3 [Source:MGI Symbol;Acc:MGI:2674130]	0.76367	Cluster 3	448	683.845	190.552	40.7466	Component 1	281	1	145.519	it13_81_thal	21175.8
Cntfr	ciliary neurotrophic factor receptor [Source:MGI Symbol;Acc:MGI:99605]	0.189444	Cluster 3	448	3002.25	1917.25	1402.5	Component 1	105	1	363.211	it13_81_thal	131922
Cntn4	contactin 4 [Source:MGI Symbol;Acc:MGI:1095737]	0.28533	Cluster 3	448	1394.1	768.994	345.195	Component 1	23	1	219.417	it13_81_thal	48143.9
Col26a1	collagen, type XXVI, alpha 1 [Source:MGI Symbol;Acc:MGI:2155345]	0.313678	Cluster 3	448	383.62	216.365	116.963	Component 1	3	1	67.8688	it13_81_thal	4606.17
Colec12	collectin sub-family member 12 [Source:MGI Symbol;Acc:MGI:2152907]	0.350066	Cluster 3	448	334.973	169.256	78.5827	Component 1	2	1	59.2509	it13_81_thal	3510.66
Coro1c	coronin, actin binding protein 1C [Source:MGI Symbol;Acc:MGI:1345964]	0.118497	Cluster 3	448	2134.83	1699.09	1322.48	Component 1	2	1	201.336	it13_64_thal	40536.2
Cpne7	copine VII [Source:MGI Symbol;Acc:MGI:2142747]	0.773683	Cluster 3	448	7032.23	2562.56	359.777	Component 1	66	1	1982.61	it13_43_thal	3.93072e+06
Creg1	cellular repressor of E1A-stimulated genes 1 [Source:MGI Symbol;Acc:MGI:1344382]	0.488198	Cluster 3	448	1597.02	745.987	326.465	Component 1	237	1	364.19	it13_71_thal	132634
Crybg1	crystallin beta-gamma domain containing 1 [Source:MGI Symbol;Acc:MGI:109544]	0.974524	Cluster 3	448	268.256	69.3292	6.06418	Component 1	226	1	67.5629	it13_81_thal	4564.75
Csdc2	cold shock domain containing C2, RNA binding [Source:MGI Symbol;Acc:MGI:2146027]	0.216288	Cluster 3	448	4955.09	2887.44	1835.54	Component 1	204	1	624.519	it13_81_thal	390024
Cthrc1	collagen triple helix repeat containing 1 [Source:MGI Symbol;Acc:MGI:1915838]	0.459114	Cluster 3	448	403.079	179.923	71.4197	Component 1	222	1	82.6052	it13_81_thal	6823.61
Ctif	CBP80/20-dependent translation initiation factor [Source:MGI Symbol;Acc:MGI:2685518]	0.328765	Cluster 3	448	4346.31	2403.7	1362.91	Component 1	306	1	790.252	it13_81_thal	624499
Ctnnb1	catenin beta 1 [Source:MGI Symbol;Acc:MGI:88276]	0.274621	Cluster 3	448	12419	7558.66	4560.77	Component 1	166	1	2075.77	it13_43_thal	4.30881e+06
Ctnnbip1	catenin beta interacting protein 1 [Source:MGI Symbol;Acc:MGI:1915756]	0.314496	Cluster 3	448	1725.47	817.349	429.231	Component 1	96	1	257.053	it13_43_thal	66076.3
Ctr9	CTR9 homolog, Paf1/RNA polymerase II complex component [Source:MGI Symbol;Acc:MGI:109345]	0.215838	Cluster 3	448	1720.73	1102.29	742.256	Component 1	278	1	237.917	it13_81_thal	56604.3
D130058E05Rik	RIKEN cDNA D130058E05 gene [Source:MGI Symbol;Acc:MGI:2444614]	1.17083	Cluster 3	448	359.335	95.0078	0	Component 1	171	1	111.238	it13_43_thal	12373.9
Dapk2	death-associated protein kinase 2 [Source:MGI Symbol;Acc:MGI:1341297]	0.549839	Cluster 3	448	105.635	42.3799	6.40946	Component 1	3	1	23.3021	it13_81_thal	542.99
Dbndd1	dysbindin domain containing 1 [Source:MGI Symbol;Acc:MGI:1919435]	0.60352	Cluster 3	448	1349.62	514.652	158.302	Component 1	298	1	310.603	it13_81_thal	96474
Dclk2	doublecortin-like kinase 2 [Source:MGI Symbol;Acc:MGI:1918012]	0.269579	Cluster 3	448	2832.67	1654.26	920.854	Component 1	150	1	445.953	it13_81_thal	198874
Dcstamp	dendrocyte expressed seven transmembrane protein [Source:MGI Symbol;Acc:MGI:1923016]	1.15244	Cluster 3	448	23.5247	5.28823	0	Component 1	5	1	6.09438	it13_68_thal	37.1414
Ddah1	dimethylarginine dimethylaminohydrolase 1 [Source:MGI Symbol;Acc:MGI:1916469]	0.308496	Cluster 3	448	3784.78	2345.5	1285.65	Component 1	161	1	723.576	it13_81_thal	523562
Def8	differentially expressed in FDCP 8 [Source:MGI Symbol;Acc:MGI:1346331]	0.181463	Cluster 3	448	1307.92	891.723	599.247	Component 1	222	1	161.815	it13_81_thal	26184.1
Defb1	defensin beta 1 [Source:MGI Symbol;Acc:MGI:1096878]	0.87232	Cluster 3	448	60.631	24.251	0.847678	Component 1	238	1	21.1547	it13_67_thal	447.52
Dhx32	DEAH-box helicase 32 (putative) [Source:MGI Symbol;Acc:MGI:2141813]	0.308659	Cluster 3	448	1002.14	511.031	278.227	Component 1	105	1	157.734	it13_81_thal	24880.1
Dsg1c	desmoglein 1 gamma [Source:MGI Symbol;Acc:MGI:2664358]	1.28176	Cluster 3	448	130.653	20.9288	0	Component 1	158	1	26.8257	it13_81_thal	719.619
Dync1li1	dynein cytoplasmic 1 light intermediate chain 1 [Source:MGI Symbol;Acc:MGI:2135610]	0.1108	Cluster 3	448	1962.58	1554.88	1103.32	Component 1	1	1	172.281	it13_81_thal	29680.7
Edaradd	EDAR associated via death domain [Source:MGI Symbol;Acc:MGI:1931001]	1.06106	Cluster 3	448	173.741	50.1475	0	Component 1	258	1	53.2093	it13_81_thal	2831.23
Eeig1	estrogen-induced osteoclastogenesis regulator 1 [Source:MGI Symbol;Acc:MGI:2138935]	0.146588	Cluster 3	448	3227.41	2266.76	1869.57	Component 1	36	1	332.28	it13_81_thal	110410
Ehbp1	EH domain binding protein 1 [Source:MGI Symbol;Acc:MGI:2667252]	0.146692	Cluster 3	448	1217.6	897.114	642.861	Component 1	4	1	131.599	it13_67_thal	17318.3
Elmo1	engulfment and cell motility 1 [Source:MGI Symbol;Acc:MGI:2153044]	0.444629	Cluster 3	448	7283.23	2867.31	1418.32	Component 1	225	1	1274.89	it13_81_thal	1.62534e+06
Eml1	echinoderm microtubule associated protein like 1 [Source:MGI Symbol;Acc:MGI:1915769]	0.403252	Cluster 3	448	3629.1	1479.37	881.585	Component 1	185	1	596.559	it13_81_thal	355882
Endou	endonuclease, polyU-specific [Source:MGI Symbol;Acc:MGI:97746]	0.878886	Cluster 3	448	439.217	116.594	8.73141	Component 1	198	1	102.473	it13_81_thal	10500.6
Enho	energy homeostasis associated [Source:MGI Symbol;Acc:MGI:1916888]	0.327888	Cluster 3	448	2022.36	1096.17	601.776	Component 1	174	1	359.422	it13_43_thal	129184
Entrep1	endosomal transmembrane epsin interactor 1 [Source:MGI Symbol;Acc:MGI:2685813]	0.478926	Cluster 3	448	822.838	356.525	161.893	Component 1	281	1	170.749	it13_81_thal	29155.3
Epha8	Eph receptor A8 [Source:MGI Symbol;Acc:MGI:109378]	0.721956	Cluster 3	448	972.236	393.868	74.7231	Component 1	123	1	284.355	it13_62_thal	80858
Epn3	epsin 3 [Source:MGI Symbol;Acc:MGI:1919139]	1.04339	Cluster 3	448	1079.97	288.406	5.35717	Component 1	275	1	300.921	it13_81_thal	90553.5
Eps8	epidermal growth factor receptor pathway substrate 8 [Source:MGI Symbol;Acc:MGI:104684]	0.435622	Cluster 3	448	1352.72	747.889	303.996	Component 1	182	1	325.797	it13_62_thal	106144
Eps8l2	EPS8-like 2 [Source:MGI Symbol;Acc:MGI:2138828]	1.11589	Cluster 3	448	2159.95	422.407	66.706	Component 1	173	1	471.359	it13_81_thal	222179
Ero1b	endoplasmic reticulum oxidoreductase 1 beta [Source:MGI Symbol;Acc:MGI:1914725]	0.363449	Cluster 3	448	999.359	506.155	293.743	Component 1	261	1	183.961	it13_81_thal	33841.7
Esyt2	extended synaptotagmin-like protein 2 [Source:MGI Symbol;Acc:MGI:1261845]	0.273524	Cluster 3	448	1395.49	775.814	471.459	Component 1	268	1	212.204	it13_81_thal	45030.5
F2r	coagulation factor II thrombin receptor [Source:MGI Symbol;Acc:MGI:101802]	0.832066	Cluster 3	448	988.239	255.541	47.9702	Component 1	286	1	212.627	it13_81_thal	45210.1
Fam20c	FAM20C, golgi associated secretory pathway kinase [Source:MGI Symbol;Acc:MGI:2136853]	0.577184	Cluster 3	448	3453.97	1243.39	507.285	Component 1	232	1	717.668	it13_81_thal	515047
Fam110b	family with sequence similarity 110, member B [Source:MGI Symbol;Acc:MGI:1916593]	0.287926	Cluster 3	448	1187	571.959	341.788	Component 1	19	1	164.682	it13_81_thal	27120.1
Fam163a	family with sequence similarity 163, member A [Source:MGI Symbol;Acc:MGI:3618859]	0.555214	Cluster 3	448	878.435	284.673	123.709	Component 1	134	1	158.054	it13_81_thal	24981.2
Fam222a	family with sequence similarity 222, member A [Source:MGI Symbol;Acc:MGI:3605543]	0.568408	Cluster 3	448	947.931	411.588	150.685	Component 1	245	1	233.95	it13_81_thal	54732.6
Fam237b	family with sequence similarity 237, member B [Source:MGI Symbol;Acc:MGI:3646213]	1.05355	Cluster 3	448	50.0374	14.7766	0	Component 1	244	1	15.568	it13_81_thal	242.362
Far2	fatty acyl CoA reductase 2 [Source:MGI Symbol;Acc:MGI:2687035]	0.377014	Cluster 3	448	1096.65	500.419	284.82	Component 1	268	1	188.665	it13_81_thal	35594.5
Fbp2	fructose bisphosphatase 2 [Source:MGI Symbol;Acc:MGI:95491]	1.29111	Cluster 3	448	22.2389	4.49932	0	Component 1	3	1	5.80913	it13_81_thal	33.746
Fbxo40	F-box protein 40 [Source:MGI Symbol;Acc:MGI:2443753]	1.09124	Cluster 3	448	127.837	27.0736	0	Component 1	5	1	29.5437	it13_71_thal	872.832
Fdxr	ferredoxin reductase [Source:MGI Symbol;Acc:MGI:104724]	0.248908	Cluster 3	448	524.761	298.415	210.436	Component 1	2	1	74.2777	it13_43_thal	5517.18
Fem1c	fem 1 homolog c [Source:MGI Symbol;Acc:MGI:2444737]	0.406428	Cluster 3	448	1245.38	578.507	282.859	Component 1	280	1	235.122	it13_81_thal	55282.1
Fez2	fasciculation and elongation protein zeta 2 [Source:MGI Symbol;Acc:MGI:2675856]	0.237437	Cluster 3	448	1471.93	782.147	533.194	Component 1	135	1	185.711	it13_81_thal	34488.5
Fgd3	FYVE, RhoGEF and PH domain containing 3 [Source:MGI Symbol;Acc:MGI:1353657]	0.452761	Cluster 3	448	501.008	241.766	82.0902	Component 1	127	1	109.462	it13_71_thal	11982
Fgf22	fibroblast growth factor 22 [Source:MGI Symbol;Acc:MGI:1914362]	0.421393	Cluster 3	448	157.062	69.2276	29.4683	Component 1	112	1	29.172	it13_81_thal	851.006
Fhdc1	FH2 domain containing 1 [Source:MGI Symbol;Acc:MGI:2684972]	0.879877	Cluster 3	448	1426.07	348.67	54.0226	Component 1	259	1	306.787	it13_81_thal	94118.2
Fign	fidgetin [Source:MGI Symbol;Acc:MGI:1890647]	0.801353	Cluster 3	448	504.544	173.562	11.3998	Component 1	282	1	139.085	it13_81_thal	19344.6
Foxp2	forkhead box P2 [Source:MGI Symbol;Acc:MGI:2148705]	0.692391	Cluster 3	448	968.412	406.489	43.15	Component 1	158	1	281.449	it13_62_thal	79213.8
Fras1	Fraser extracellular matrix complex subunit 1 [Source:MGI Symbol;Acc:MGI:2385368]	0.382934	Cluster 3	448	1053.57	507.677	227.505	Component 1	1	1	194.407	it13_81_thal	37793.9
Frmpd1	FERM and PDZ domain containing 1 [Source:MGI Symbol;Acc:MGI:2446274]	0.27808	Cluster 3	448	640.338	386.887	193.649	Component 1	20	1	107.586	it13_64_thal	11574.7
Frrs1	ferric-chelate reductase 1 [Source:MGI Symbol;Acc:MGI:108076]	0.804807	Cluster 3	448	323.853	69.6643	6.06418	Component 1	2	1	56.0663	it13_81_thal	3143.43
Fryl	FRY like transcription coactivator [Source:MGI Symbol;Acc:MGI:1919563]	0.442047	Cluster 3	448	5049.61	1826.42	943.106	Component 1	173	1	807.366	it13_81_thal	651839
Fut2	fucosyltransferase 2 [Source:MGI Symbol;Acc:MGI:109374]	1.042	Cluster 3	448	52.8173	13.77	0	Component 1	1	1	14.3484	it13_81_thal	205.877
Fzd6	frizzled class receptor 6 [Source:MGI Symbol;Acc:MGI:108474]	0.475085	Cluster 3	448	503.154	203.078	91.5621	Component 1	9	1	96.4793	it13_81_thal	9308.25
Fzd10	frizzled class receptor 10 [Source:MGI Symbol;Acc:MGI:2136761]	1.01069	Cluster 3	448	422.538	133.546	2.5333	Component 1	282	1	134.974	it13_81_thal	18217.9
Fzd10os	frizzled class receptor 10, opposite strand [Source:MGI Symbol;Acc:MGI:2442398]	0.743913	Cluster 3	448	339.143	114.155	23.097	Component 1	202	1	84.9214	it13_81_thal	7211.65
Gabra4	gamma-aminobutyric acid type A receptor subunit alpha 4 [Source:MGI Symbol;Acc:MGI:95616]	0.582202	Cluster 3	448	5946.11	2030.32	526.315	Component 1	180	1	1182.06	it13_81_thal	1.39726e+06
Galnt17	polypeptide N-acetylgalactosaminyltransferase 17 [Source:MGI Symbol;Acc:MGI:2137594]	0.382129	Cluster 3	448	2923.02	1382.61	700.365	Component 1	216	1	528.334	it13_81_thal	279136
Gbe1	1,4-alpha-glucan branching enzyme 1 [Source:MGI Symbol;Acc:MGI:1921435]	0.550775	Cluster 3	448	738.052	264.433	75.9989	Component 1	227	1	145.643	it13_81_thal	21212
Gckr	glucokinase regulatory protein [Source:MGI Symbol;Acc:MGI:1096345]	1.22651	Cluster 3	448	276.075	58.0972	0	Component 1	104	1	71.2568	it13_43_thal	5077.53
Gdf11	growth differentiation factor 11 [Source:MGI Symbol;Acc:MGI:1338027]	0.584377	Cluster 3	448	1649.85	587.911	234.077	Component 1	304	1	343.562	it13_81_thal	118035
Gdpd5	glycerophosphodiester phosphodiesterase domain containing 5 [Source:MGI Symbol;Acc:MGI:2686926]	0.548796	Cluster 3	448	2400.41	910.931	395.91	Component 1	169	1	499.915	it13_81_thal	249915
Gins3	GINS complex subunit 3 [Source:MGI Symbol;Acc:MGI:1926083]	0.400498	Cluster 3	448	126.483	62.392	29.1081	Component 1	74	1	24.9879	it13_81_thal	624.393
Gjc1	gap junction protein, gamma 1 [Source:MGI Symbol;Acc:MGI:95718]	0.817538	Cluster 3	448	654.656	172.102	48.3176	Component 1	245	1	140.7	it13_81_thal	19796.5
Gm2102	predicted gene 2102 [Source:MGI Symbol;Acc:MGI:3780270]	0.705263	Cluster 3	448	195.98	51.9496	8.47678	Component 1	175	1	36.6381	it13_81_thal	1342.35
Gm5763	predicted pseudogene 5763 [Source:MGI Symbol;Acc:MGI:3647841]	0.943809	Cluster 3	448	77.836	23.8376	0	Component 1	241	1	22.4982	it13_81_thal	506.168
Gm6013	predicted gene 6013 [Source:MGI Symbol;Acc:MGI:3648988]	0.658272	Cluster 3	448	58.377	19.4216	3.06061	Component 1	55	1	12.7847	it13_81_thal	163.448
Gm7233	predicted gene 7233 [Source:MGI Symbol;Acc:MGI:3648176]	0.979624	Cluster 3	448	53.6812	14.1443	0	Component 1	29	1	13.8561	it13_43_thal	191.992
Gm8104	predicted gene 8104 [Source:MGI Symbol;Acc:MGI:3649000]	0.847025	Cluster 3	448	56.9678	15.9934	0	Component 1	177	1	13.5468	it13_43_thal	183.516
Gm10516	predicted gene 10516 [Source:MGI Symbol;Acc:MGI:3641979]	0.311019	Cluster 3	448	227.948	126.453	56.9992	Component 1	122	1	39.3292	it13_81_thal	1546.79
Gm12827	predicted gene 12827 [Source:MGI Symbol;Acc:MGI:3651358]	1.0168	Cluster 3	448	39.7387	10.9335	0	Component 1	172	1	11.1172	it13_41_thal	123.593
Gm13446	predicted gene 13446 [Source:MGI Symbol;Acc:MGI:3649869]	0.418718	Cluster 3	448	191.658	93.6193	29.4683	Component 1	60	1	39.2001	it13_64_thal	1536.65
Gm13544	predicted gene 13544 [Source:MGI Symbol;Acc:MGI:3649668]	1.2449	Cluster 3	448	134.823	26.8739	0	Component 1	163	1	33.4554	it13_81_thal	1119.26
Gm14662	predicted gene 14662 [Source:MGI Symbol;Acc:MGI:3705311]	0.872564	Cluster 3	448	34.7482	9.67984	0	Component 1	1	1	8.44628	it13_81_thal	71.3397
Gm15417	predicted gene 15417 [Source:MGI Symbol;Acc:MGI:3642531]	0.348923	Cluster 3	448	157.062	76.8504	34.7735	Component 1	9	1	26.8149	it13_81_thal	719.037
Gm15418	predicted gene 15418 [Source:MGI Symbol;Acc:MGI:3705275]	0.991597	Cluster 3	448	31.7383	9.83374	0	Component 1	103	1	9.75111	it13_51_thal	95.0842
Gm15853	predicted gene 15853 [Source:MGI Symbol;Acc:MGI:3801970]	0.400884	Cluster 3	448	77.5496	42.8051	16.7896	Component 1	82	1	17.1599	it13_64_thal	294.462
Gm16565	predicted gene 16565 [Source:MGI Symbol;Acc:MGI:4414985]	0.8797	Cluster 3	448	18.0691	6.19003	0	Component 1	14	1	5.44537	it13_81_thal	29.652
Gm17634	predicted gene, 17634 [Source:MGI Symbol;Acc:MGI:4937268]	0.875475	Cluster 3	448	108.414	24.7919	0.915637	Component 1	75	1	21.7047	it13_81_thal	471.093
Gm19345	predicted gene, 19345 [Source:MGI Symbol;Acc:MGI:5011530]	0.570759	Cluster 3	448	80.6158	30.937	7.27701	Component 1	81	1	17.6576	it13_81_thal	311.789
Gm19461	predicted gene, 19461 [Source:MGI Symbol;Acc:MGI:5011646]	0.983243	Cluster 3	448	269.646	73.7033	0	Component 1	278	1	72.4683	it13_81_thal	5251.65
Gm20488	predicted gene 20488 [Source:MGI Symbol;Acc:MGI:5141953]	0.7518	Cluster 3	448	56.9871	17.1608	0.847678	Component 1	1	1	12.9014	it13_81_thal	166.447
Gm26641	predicted gene, 26641 [Source:MGI Symbol;Acc:MGI:5477135]	0.905368	Cluster 3	448	27.3884	7.43092	0	Component 1	1	1	6.72771	it13_43_thal	45.2621
Gm28822	predicted gene 28822 [Source:MGI Symbol;Acc:MGI:5579528]	1.20896	Cluster 3	448	137.603	28.8681	0	Component 1	258	1	34.9006	it13_81_thal	1218.05
Gm30539	predicted gene, 30539 [Source:MGI Symbol;Acc:MGI:5589698]	0.707708	Cluster 3	448	52.6387	18.994	2.42567	Component 1	13	1	13.4422	it13_71_thal	180.693
Gm31946	predicted gene, 31946 [Source:MGI Symbol;Acc:MGI:5591105]	0.548405	Cluster 3	448	54.2847	22.0745	5.02612	Component 1	8	1	12.1058	it13_64_thal	146.55
Gm39693	predicted gene, 39693 [Source:MGI Symbol;Acc:MGI:5622578]	1.23285	Cluster 3	448	22.524	4.92658	0	Component 1	74	1	6.07371	it13_51_thal	36.8899
Gm42901	predicted gene 42901 [Source:MGI Symbol;Acc:MGI:5663038]	0.679704	Cluster 3	448	48.6475	16.5581	0	Component 1	5	1	11.2546	it13_81_thal	126.666
Gm43398	predicted gene 43398 [Source:MGI Symbol;Acc:MGI:5663535]	0.986717	Cluster 3	448	1898.64	572.494	33.0594	Component 1	280	1	564.89	it13_81_thal	319100
Gm47117	predicted gene, 47117 [Source:MGI Symbol;Acc:MGI:6095861]	1.22924	Cluster 3	448	72.2763	13.8352	0	Component 1	235	1	17.0067	it13_81_thal	289.229
Gm47710	predicted gene, 47710 [Source:MGI Symbol;Acc:MGI:6096831]	0.88324	Cluster 3	448	47.2576	11.7112	0	Component 1	1	1	10.3438	it13_81_thal	106.995
Gm49540	predicted gene, 49540 [Source:MGI Symbol;Acc:MGI:6155243]	0.948913	Cluster 3	448	26.4086	7.30145	0	Component 1	58	1	6.92844	it13_81_thal	48.0033
Gm51874	predicted gene, 51874 [Source:MGI Symbol;Acc:MGI:6365742]	0.850978	Cluster 3	448	29.1885	7.72619	0	Component 1	9	1	6.57482	it13_81_thal	43.2283
Gm54165	predicted gene, 54165 [Source:MGI Symbol;Acc:MGI:6723353]	1.08488	Cluster 3	448	22.2389	5.12881	0	Component 1	117	1	5.56414	it13_81_thal	30.9597
Gm54222	predicted gene, 54222 [Source:MGI Symbol;Acc:MGI:6723467]	1.31231	Cluster 3	448	65.3266	9.63693	0	Component 1	65	1	12.6466	it13_81_thal	159.937
Gm56817	predicted gene, 56817 [Source:MGI Symbol;Acc:MGI:7337547]	0.423367	Cluster 3	448	58.377	27.9213	12.6235	Component 1	1	1	11.8209	it13_81_thal	139.735
Gm57362	predicted gene, 57362 [Source:MGI Symbol;Acc:MGI:7338637]	0.608302	Cluster 3	448	37.7009	15.7523	2.8978	Component 1	3	1	9.58213	it13_41_thal	91.8172
Gm59755	predicted gene, 59755 [Source:MGI Symbol;Acc:MGI:7802571]	1.28431	Cluster 3	448	15.3375	3.34435	0	Component 1	13	1	4.29516	it13_43_thal	18.4484
Gm64405	predicted gene, 64405 [Source:MGI Symbol;Acc:MGI:7811719]	0.737538	Cluster 3	448	52.8173	18.0306	1.1961	Component 1	112	1	13.2983	it13_81_thal	176.844
Gm65421	predicted gene, 65421 [Source:MGI Symbol;Acc:MGI:7813734]	1.16139	Cluster 3	448	102.855	27.1311	0	Component 1	272	1	31.5098	it13_81_thal	992.865
Gm67472	predicted gene, 67472 [Source:MGI Symbol;Acc:MGI:7817777]	0.910157	Cluster 3	448	105.635	31.0065	1.26665	Component 1	111	1	28.2208	it13_81_thal	796.413
Gm73746	predicted gene, 73746 [Source:MGI Symbol;Acc:MGI:7830242]	0.971996	Cluster 3	448	23.8996	6.77915	0	Component 1	52	1	6.58931	it13_62_thal	43.419
Gm74283	predicted gene, 74283 [Source:MGI Symbol;Acc:MGI:7831304]	1.63764	Cluster 3	448	30.5784	3.86436	0	Component 1	105	1	6.32842	it13_81_thal	40.0488
Gm75745	predicted gene, 75745 [Source:MGI Symbol;Acc:MGI:7834210]	0.472635	Cluster 3	448	80.4964	35.4846	5.08607	Component 1	32	1	16.7712	it13_41_thal	281.274
Gpat2	glycerol-3-phosphate acyltransferase 2, mitochondrial [Source:MGI Symbol;Acc:MGI:2684962]	1.10613	Cluster 3	448	116.127	30.0862	0	Component 1	206	1	33.2793	it13_43_thal	1107.51
Gpc1	glypican 1 [Source:MGI Symbol;Acc:MGI:1194891]	0.272611	Cluster 3	448	3952.96	2165.94	1353.89	Component 1	151	1	590.459	it13_81_thal	348641
Gpr4	G protein-coupled receptor 4 [Source:MGI Symbol;Acc:MGI:2441992]	0.838586	Cluster 3	448	875.332	248.166	57.5618	Component 1	190	1	208.108	it13_43_thal	43309
Gpr12	G-protein coupled receptor 12 [Source:MGI Symbol;Acc:MGI:101909]	0.496258	Cluster 3	448	733.882	313.81	115.485	Component 1	198	1	155.731	it13_81_thal	24252.1
Gpr137c	G protein-coupled receptor 137C [Source:MGI Symbol;Acc:MGI:1917963]	0.255243	Cluster 3	448	924.437	583.893	369.63	Component 1	94	1	149.035	it13_62_thal	22211.3
Gpr153	G protein-coupled receptor 153 [Source:MGI Symbol;Acc:MGI:1916157]	0.582131	Cluster 3	448	2871.59	1183.33	303.992	Component 1	289	1	688.851	it13_81_thal	474515
Grid2ip	glutamate receptor, ionotropic, delta 2 (Grid2) interacting protein 1 [Source:MGI Symbol;Acc:MGI:2176213]	0.99588	Cluster 3	448	1670.69	524	20.144	Component 1	243	1	521.841	it13_81_thal	272319
Grk5	G protein-coupled receptor kinase 5 [Source:MGI Symbol;Acc:MGI:109161]	0.301181	Cluster 3	448	825.617	405.61	213.459	Component 1	78	1	122.162	it13_81_thal	14923.6
Grm1	glutamate receptor, metabotropic 1 [Source:MGI Symbol;Acc:MGI:1351338]	0.74886	Cluster 3	448	5392.92	1611.05	379.288	Component 1	296	1	1206.45	it13_81_thal	1.45553e+06
Grm4	glutamate receptor, metabotropic 4 [Source:MGI Symbol;Acc:MGI:1351341]	0.634464	Cluster 3	448	3633.27	1259.4	369.002	Component 1	311	1	799.045	it13_81_thal	638472
Gss	glutathione synthetase [Source:MGI Symbol;Acc:MGI:95852]	0.543726	Cluster 3	448	911.484	368.325	145.11	Component 1	245	1	200.268	it13_43_thal	40107.3
Gtf2a1l	general transcription factor IIA, 1-like [Source:MGI Symbol;Acc:MGI:1919078]	1.0394	Cluster 3	448	25.0187	7.73735	0	Component 1	202	1	8.04223	it13_81_thal	64.6775
Gtf2ird1	general transcription factor II I repeat domain-containing 1 [Source:MGI Symbol;Acc:MGI:1861942]	0.377598	Cluster 3	448	1291.63	735.413	272.906	Component 1	110	1	277.691	it13_43_thal	77112.1
Hcn4	hyperpolarization-activated, cyclic nucleotide-gated K+ 4 [Source:MGI Symbol;Acc:MGI:1298209]	0.942438	Cluster 3	448	2154.39	572.837	22.7859	Component 1	355	1	539.863	it13_81_thal	291452
Hdac9	histone deacetylase 9 [Source:MGI Symbol;Acc:MGI:1931221]	0.352742	Cluster 3	448	1287.07	678.097	317.943	Component 1	34	1	239.194	it13_81_thal	57213.6
Hs3st1	heparan sulfate (glucosamine) 3-O-sulfotransferase 1 [Source:MGI Symbol;Acc:MGI:1201606]	0.294915	Cluster 3	448	662.996	320.03	169.287	Component 1	2	1	94.3815	it13_81_thal	8907.87
Hs6st1	heparan sulfate 6-O-sulfotransferase 1 [Source:MGI Symbol;Acc:MGI:1354958]	0.184278	Cluster 3	448	2268.36	1334.96	936.697	Component 1	69	1	246.004	it13_81_thal	60517.8
Il1rap	interleukin 1 receptor accessory protein [Source:MGI Symbol;Acc:MGI:104975]	0.317111	Cluster 3	448	1288.46	665.152	315.731	Component 1	89	1	210.927	it13_81_thal	44490.2
Il22b	interleukin 22B [Source:MGI Symbol;Acc:MGI:2151139]	1.3017	Cluster 3	448	19.459	4.14069	0	Component 1	129	1	5.38995	it13_81_thal	29.0515
Ildr2	immunoglobulin-like domain containing receptor 2 [Source:MGI Symbol;Acc:MGI:1196370]	0.4468	Cluster 3	448	8709.29	3500.3	1232.38	Component 1	125	1	1563.93	it13_81_thal	2.44588e+06
Inpp4b	inositol polyphosphate-4-phosphatase, type II [Source:MGI Symbol;Acc:MGI:2158925]	0.724286	Cluster 3	448	658.673	293.738	31.0716	Component 1	330	1	212.75	it13_62_thal	45262.6
Inpp5a	inositol polyphosphate-5-phosphatase A [Source:MGI Symbol;Acc:MGI:2686961]	0.411813	Cluster 3	448	3175.99	1516.7	789.648	Component 1	309	1	624.599	it13_81_thal	390124
Inpp5j	inositol polyphosphate 5-phosphatase J [Source:MGI Symbol;Acc:MGI:2158663]	0.369873	Cluster 3	448	3668.02	1609.82	933.034	Component 1	65	1	595.429	it13_81_thal	354535
Irag1	inositol 1,4,5-triphosphate receptor associated 1 [Source:MGI Symbol;Acc:MGI:1338023]	1.0721	Cluster 3	448	1277.34	299.154	19.1376	Component 1	257	1	320.724	it13_81_thal	102864
Iyd	iodotyrosine deiodinase [Source:MGI Symbol;Acc:MGI:1917587]	1.26913	Cluster 3	448	132.043	24.534	0	Component 1	161	1	31.1369	it13_81_thal	969.505
Kcnc2	potassium voltage gated channel, Shaw-related subfamily, member 2 [Source:MGI Symbol;Acc:MGI:96668]	0.526539	Cluster 3	448	7552.87	2711.81	1278.3	Component 1	247	1	1427.87	it13_81_thal	2.03882e+06
Kcne4	potassium voltage-gated channel, Isk-related subfamily, gene 4 [Source:MGI Symbol;Acc:MGI:1891125]	1.01254	Cluster 3	448	165.401	32.5637	2.5333	Component 1	68	1	32.972	it13_81_thal	1087.15
Kcnip4	Kv channel interacting protein 4 [Source:MGI Symbol;Acc:MGI:1933131]	0.354091	Cluster 3	448	2002.89	1073.97	536.563	Component 1	199	1	380.285	it13_81_thal	144617
Kcnj10	potassium inwardly-rectifying channel, subfamily J, member 10 [Source:MGI Symbol;Acc:MGI:1194504]	0.507316	Cluster 3	448	14572	7226.84	2263.79	Component 1	276	1	3666.29	it13_81_thal	1.34417e+07
Kcnj12	potassium inwardly-rectifying channel, subfamily J, member 12 [Source:MGI Symbol;Acc:MGI:108495]	0.52564	Cluster 3	448	799.209	359.472	145.586	Component 1	235	1	188.953	it13_81_thal	35703.2
Kitl	kit ligand [Source:MGI Symbol;Acc:MGI:96974]	0.553551	Cluster 3	448	2696.46	1056.03	396.431	Component 1	225	1	584.564	it13_81_thal	341715
Kmo	kynurenine 3-monooxygenase [Source:MGI Symbol;Acc:MGI:2138151]	1.27764	Cluster 3	448	59.7669	11.5968	0	Component 1	234	1	14.8165	it13_81_thal	219.528
Kndc1	kinase non-catalytic C-lobe domain (KIND) containing 1 [Source:MGI Symbol;Acc:MGI:1923734]	0.405914	Cluster 3	448	8446.6	4159.96	1753.36	Component 1	315	1	1688.59	it13_81_thal	2.85133e+06
Krt25	keratin 25 [Source:MGI Symbol;Acc:MGI:1918060]	1.352	Cluster 3	448	37.5281	5.25908	0	Component 1	60	1	7.11028	it13_81_thal	50.556
L1cam	L1 cell adhesion molecule [Source:MGI Symbol;Acc:MGI:96721]	0.320846	Cluster 3	448	7339.74	4451.11	2032.24	Component 1	72	1	1428.12	it13_51_thal	2.03953e+06
L1td1	LINE-1 type transposase domain containing 1 [Source:MGI Symbol;Acc:MGI:3578435]	1.29088	Cluster 3	448	40.7577	8.16432	0	Component 1	179	1	10.5392	it13_41_thal	111.074
Lats2	large tumor suppressor 2 [Source:MGI Symbol;Acc:MGI:1354386]	0.327083	Cluster 3	448	989.199	566.892	301.418	Component 1	132	1	185.421	it13_67_thal	34380.8
Ldhd	lactate dehydrogenase D [Source:MGI Symbol;Acc:MGI:106428]	0.221649	Cluster 3	448	588.302	382.425	250.301	Component 1	74	1	84.7641	it13_43_thal	7184.95
Lef1	lymphoid enhancer binding factor 1 [Source:MGI Symbol;Acc:MGI:96770]	0.997598	Cluster 3	448	2697.85	620.98	85.697	Component 1	289	1	619.489	it13_81_thal	383766
Lef1os1	LEF1 opposite strand RNA 1 [Source:MGI Symbol;Acc:MGI:5663489]	1.0745	Cluster 3	448	77.836	24.0701	0	Component 1	250	1	25.8632	it13_81_thal	668.906
Leo1	Leo1, Paf1/RNA polymerase II complex component [Source:MGI Symbol;Acc:MGI:2685031]	0.179855	Cluster 3	448	660.216	485.358	318.216	Component 1	1	1	87.2942	it13_81_thal	7620.28
Lgr6	leucine-rich repeat-containing G protein-coupled receptor 6 [Source:MGI Symbol;Acc:MGI:2441805]	0.570195	Cluster 3	448	340.532	145.763	45.2548	Component 1	79	1	83.1134	it13_81_thal	6907.83
Lhfpl6	LHFPL tetraspan subfamily member 6 [Source:MGI Symbol;Acc:MGI:1920048]	0.532448	Cluster 3	448	1572.01	588.334	212.592	Component 1	251	1	313.257	it13_81_thal	98129.9
Lmod2	leiomodin 2 (cardiac) [Source:MGI Symbol;Acc:MGI:2135672]	1.23103	Cluster 3	448	39.0364	9.80025	0	Component 1	67	1	12.0644	it13_67_thal	145.55
Loxhd1	lipoxygenase homology domains 1 [Source:MGI Symbol;Acc:MGI:1914609]	1.06453	Cluster 3	448	55.5971	14.9885	0	Component 1	234	1	15.9557	it13_81_thal	254.586
Lrch1	leucine-rich repeats and calponin homology (CH) domain containing 1 [Source:MGI Symbol;Acc:MGI:2443390]	0.511096	Cluster 3	448	1177.27	571.403	214.697	Component 1	296	1	292.042	it13_81_thal	85288.4
Lrrc3	leucine rich repeat containing 3 [Source:MGI Symbol;Acc:MGI:2447899]	0.49331	Cluster 3	448	713.033	310.594	83.5988	Component 1	159	1	153.219	it13_81_thal	23476
Lrrc14b	leucine rich repeat containing 14B [Source:MGI Symbol;Acc:MGI:2145269]	0.976044	Cluster 3	448	26.578	7.38112	0	Component 1	19	1	7.2043	it13_67_thal	51.9019
Lrrn2	leucine rich repeat protein 2, neuronal [Source:MGI Symbol;Acc:MGI:106037]	0.280276	Cluster 3	448	4974.55	2485.55	1523.62	Component 1	83	1	696.64	it13_81_thal	485308
Lrrtm1	leucine rich repeat transmembrane neuronal 1 [Source:MGI Symbol;Acc:MGI:2389173]	0.560887	Cluster 3	448	3916.82	1442.41	566.927	Component 1	221	1	809.027	it13_81_thal	654525
Lrrtm2	leucine rich repeat transmembrane neuronal 2 [Source:MGI Symbol;Acc:MGI:2389174]	0.251059	Cluster 3	448	1501.14	961.633	530.429	Component 1	1	1	241.427	it13_64_thal	58286.9
Lrtm2	leucine-rich repeats and transmembrane domains 2 [Source:MGI Symbol;Acc:MGI:2141485]	0.387007	Cluster 3	448	4528.39	2058.52	1045.66	Component 1	268	1	796.661	it13_81_thal	634669
Mael	maelstrom spermatogenic transposon silencer [Source:MGI Symbol;Acc:MGI:2138453]	1.14142	Cluster 3	448	27.7986	6.3302	0	Component 1	80	1	7.22545	it13_81_thal	52.2071
Manba	mannosidase, beta A, lysosomal [Source:MGI Symbol;Acc:MGI:88175]	0.294046	Cluster 3	448	471.186	273.225	157.49	Component 1	128	1	80.3407	it13_81_thal	6454.63
Marchf3	membrane associated ring-CH-type finger 3 [Source:MGI Symbol;Acc:MGI:2443667]	0.637666	Cluster 3	448	110.649	48.67	3.79995	Component 1	109	1	31.0352	it13_43_thal	963.185
Mb21d2	Mab-21 domain containing 2 [Source:MGI Symbol;Acc:MGI:1917028]	0.518484	Cluster 3	448	2542.18	859.481	369.021	Component 1	146	1	445.627	it13_81_thal	198583
Mcf2	mcf.2 transforming sequence [Source:MGI Symbol;Acc:MGI:96932]	0.61307	Cluster 3	448	614.348	228.623	49.4444	Component 1	324	1	140.162	it13_81_thal	19645.4
Mctp2	multiple C2 domains, transmembrane 2 [Source:MGI Symbol;Acc:MGI:2685335]	1.03056	Cluster 3	448	415.589	98.9197	7.59989	Component 1	201	1	101.943	it13_81_thal	10392.3
Me1	malic enzyme 1, NADP(+)-dependent, cytosolic [Source:MGI Symbol;Acc:MGI:97043]	0.257204	Cluster 3	448	2062.65	1217.25	708.994	Component 1	43	1	313.083	it13_81_thal	98020.7
Mef2a	myocyte enhancer factor 2A [Source:MGI Symbol;Acc:MGI:99532]	0.30588	Cluster 3	448	4456.11	2396.31	1469.31	Component 1	120	1	732.981	it13_81_thal	537261
Miga2	mitoguardin 2 [Source:MGI Symbol;Acc:MGI:1922035]	0.135507	Cluster 3	448	2255.85	1628.11	1242.46	Component 1	55	1	220.619	it13_81_thal	48672.8
Mindy4b-ps	MINDY lysine 48 deubiquitinase 4B, pseudogene [Source:MGI Symbol;Acc:MGI:2140018]	0.568584	Cluster 3	448	68.1065	28.342	3.84816	Component 1	18	1	16.1148	it13_81_thal	259.687
Mir124-2hg	Mir124-2 host gene (non-protein coding) [Source:MGI Symbol;Acc:MGI:1917691]	0.215656	Cluster 3	448	1305.87	909.828	518.263	Component 1	13	1	196.21	it13_62_thal	38498.4
Mlec	malectin [Source:MGI Symbol;Acc:MGI:1924015]	0.172249	Cluster 3	448	4066.93	2759.48	1931.64	Component 1	27	1	475.318	it13_81_thal	225927
Mmp15	matrix metallopeptidase 15 [Source:MGI Symbol;Acc:MGI:109320]	0.55298	Cluster 3	448	2134.93	834.933	315.786	Component 1	352	1	461.701	it13_81_thal	213168
Mpv17l2	MPV17 mitochondrial membrane protein-like 2 [Source:MGI Symbol;Acc:MGI:2681846]	0.230436	Cluster 3	448	406.443	247.224	159.501	Component 1	7	1	56.9695	it13_43_thal	3245.52
Mreg	melanoregulin [Source:MGI Symbol;Acc:MGI:2151839]	0.584559	Cluster 3	448	340.532	158.637	44.4329	Component 1	275	1	92.7329	it13_81_thal	8599.39
Mturn	maturin, neural progenitor differentiation regulator homolog (Xenopus) [Source:MGI Symbol;Acc:MGI:1915485]	0.301972	Cluster 3	448	6358.92	3220.46	2057.7	Component 1	202	1	972.488	it13_81_thal	945733
Muc15	mucin 15 [Source:MGI Symbol;Acc:MGI:2442110]	1.21879	Cluster 3	448	38.918	7.97896	0	Component 1	13	1	9.72471	it13_81_thal	94.5699
Myl2	myosin, light polypeptide 2, regulatory, cardiac, slow [Source:MGI Symbol;Acc:MGI:97272]	0.939995	Cluster 3	448	38.918	10.211	0	Component 1	89	1	9.59825	it13_81_thal	92.1263
Nans	N-acetylneuraminic acid synthase (sialic acid synthase) [Source:MGI Symbol;Acc:MGI:2149820]	0.383075	Cluster 3	448	589.33	304.931	167.664	Component 1	211	1	116.811	it13_81_thal	13644.9
Napepld	N-acyl phosphatidylethanolamine phospholipase D [Source:MGI Symbol;Acc:MGI:2140885]	0.475391	Cluster 3	448	1349.62	527.203	252.311	Component 1	246	1	250.628	it13_81_thal	62814.2
Ncbp3	nuclear cap binding subunit 3 [Source:MGI Symbol;Acc:MGI:1914124]	0.141256	Cluster 3	448	550.412	412.351	318.656	Component 1	15	1	58.2473	it13_81_thal	3392.75
Ndp	Norrie disease (pseudoglioma) (human) [Source:MGI Symbol;Acc:MGI:102570]	0.291852	Cluster 3	448	273.816	156.802	92.6455	Component 1	87	1	45.763	it13_81_thal	2094.25
Ndufa10	NADH:ubiquinone oxidoreductase subunit A10 [Source:MGI Symbol;Acc:MGI:1914523]	0.18154	Cluster 3	448	4515.88	2775.91	2018.35	Component 1	70	1	503.938	it13_81_thal	253954
Nectin4	nectin cell adhesion molecule 4 [Source:MGI Symbol;Acc:MGI:1918990]	0.432873	Cluster 3	448	308.564	127.62	58.4898	Component 1	82	1	55.2434	it13_81_thal	3051.83
Nell1	NEL-like 1 [Source:MGI Symbol;Acc:MGI:2443902]	0.520647	Cluster 3	448	3109.27	1335.17	445.717	Component 1	269	1	695.15	it13_81_thal	483234
Nfe2l3	nuclear factor, erythroid derived 2, like 3 [Source:MGI Symbol;Acc:MGI:1339958]	0.636285	Cluster 3	448	250.374	114.412	11.6419	Component 1	176	1	72.7985	it13_64_thal	5299.62
Nhsl2	NHS like 2 [Source:MGI Symbol;Acc:MGI:3645090]	0.247836	Cluster 3	448	1715.17	1019.96	640.096	Component 1	2	1	252.783	it13_81_thal	63899.4
Nkd1	naked cuticle 1 [Source:MGI Symbol;Acc:MGI:2135954]	0.440535	Cluster 3	448	983.888	520.511	246.674	Component 1	186	1	229.303	it13_51_thal	52579.8
Nkx3-1	NK3 homeobox 1 [Source:MGI Symbol;Acc:MGI:97352]	0.762643	Cluster 3	448	143.163	38.5238	3.84816	Component 1	97	1	29.3799	it13_81_thal	863.178
Nmnat2	nicotinamide nucleotide adenylyltransferase 2 [Source:MGI Symbol;Acc:MGI:2444155]	0.182191	Cluster 3	448	5670.91	3597.98	2619.17	Component 1	116	1	655.52	it13_81_thal	429706
Nod2	nucleotide-binding oligomerization domain containing 2 [Source:MGI Symbol;Acc:MGI:2429397]	0.567286	Cluster 3	448	73.6724	30.9093	3.65472	Component 1	2	1	17.5344	it13_48_thal	307.456
Nrbp2	nuclear receptor binding protein 2 [Source:MGI Symbol;Acc:MGI:2385017]	0.259189	Cluster 3	448	6524.9	4357.92	2682.86	Component 1	178	1	1129.53	it13_67_thal	1.27583e+06
Nrip3	nuclear receptor interacting protein 3 [Source:MGI Symbol;Acc:MGI:1925843]	0.603309	Cluster 3	448	8788.52	2957.59	1138.74	Component 1	296	1	1784.34	it13_81_thal	3.18388e+06
Nt5dc3	5'-nucleotidase domain containing 3 [Source:MGI Symbol;Acc:MGI:3513266]	0.383554	Cluster 3	448	6326.95	3040.27	1623.92	Component 1	225	1	1166.11	it13_81_thal	1.35981e+06
Ntng1	netrin G1 [Source:MGI Symbol;Acc:MGI:1934028]	0.966607	Cluster 3	448	8513.31	2306.02	148.795	Component 1	342	1	2229.02	it13_81_thal	4.96852e+06
Olfm3	olfactomedin 3 [Source:MGI Symbol;Acc:MGI:2387329]	0.429605	Cluster 3	448	1039.67	560.432	236.787	Component 1	85	1	240.764	it13_81_thal	57967.5
Opn3	opsin 3 [Source:MGI Symbol;Acc:MGI:1338022]	0.827253	Cluster 3	448	717.203	185.309	29.3004	Component 1	242	1	153.298	it13_81_thal	23500.2
Osbpl5	oxysterol binding protein-like 5 [Source:MGI Symbol;Acc:MGI:1930265]	0.409451	Cluster 3	448	1729.85	817.404	356.855	Component 1	181	1	334.686	it13_43_thal	112015
P4ha2	procollagen-proline, 2-oxoglutarate 4-dioxygenase (proline 4-hydroxylase), alpha II polypeptide [Source:MGI Symbol;Acc:MGI:894286]	0.304728	Cluster 3	448	736.662	403.775	232.667	Component 1	105	1	123.042	it13_81_thal	15139.2
Pabpc1l	poly(A) binding protein, cytoplasmic 1-like [Source:MGI Symbol;Acc:MGI:1922908]	0.983306	Cluster 3	448	73.6662	14.9298	0	Component 1	5	1	14.6806	it13_81_thal	215.519
Pacsin2	protein kinase C and casein kinase substrate in neurons 2 [Source:MGI Symbol;Acc:MGI:1345153]	0.220333	Cluster 3	448	2051.53	1318.41	783.446	Component 1	22	1	290.489	it13_81_thal	84383.7
Pakap	paralemmin A kinase anchor protein [Source:MGI Symbol;Acc:MGI:5141924]	0.688423	Cluster 3	448	6595.21	2160.57	688.579	Component 1	309	1	1487.38	it13_81_thal	2.21231e+06
Palld	palladin, cytoskeletal associated protein [Source:MGI Symbol;Acc:MGI:1919583]	0.454713	Cluster 3	448	298.835	140.95	41.7994	Component 1	121	1	64.0918	it13_81_thal	4107.76
Pals2	protein associated with LIN7 2, MAGUK family member [Source:MGI Symbol;Acc:MGI:1927340]	0.347405	Cluster 3	448	1160.59	698.307	374.668	Component 1	317	1	242.595	it13_81_thal	58852.5
Pank1	pantothenate kinase 1 [Source:MGI Symbol;Acc:MGI:1922985]	0.191734	Cluster 3	448	671.335	483.203	342.085	Component 1	42	1	92.6466	it13_81_thal	8583.39
Parl	presenilin associated, rhomboid-like [Source:MGI Symbol;Acc:MGI:1277152]	0.191397	Cluster 3	448	571.261	393.844	244.648	Component 1	13	1	75.3806	it13_81_thal	5682.23
Patj	PATJ, crumbs cell polarity complex component [Source:MGI Symbol;Acc:MGI:1277960]	1.02175	Cluster 3	448	4422.75	1044.14	52.7932	Component 1	304	1	1066.86	it13_81_thal	1.13819e+06
Pccb	propionyl Coenzyme A carboxylase, beta polypeptide [Source:MGI Symbol;Acc:MGI:1914154]	0.126037	Cluster 3	448	1052.77	821.034	662.103	Component 1	27	1	103.481	it13_71_thal	10708.3
Pcp4	Purkinje cell protein 4 [Source:MGI Symbol;Acc:MGI:97509]	0.721369	Cluster 3	448	17723	4997.47	1720.32	Component 1	124	1	3605.02	it13_81_thal	1.29962e+07
Pdlim3	PDZ and LIM domain 3 [Source:MGI Symbol;Acc:MGI:1859274]	0.794788	Cluster 3	448	100.075	28.426	2.91047	Component 1	19	1	22.5926	it13_81_thal	510.426
Pdlim5	PDZ and LIM domain 5 [Source:MGI Symbol;Acc:MGI:1927489]	0.408368	Cluster 3	448	1067.47	546.103	203.93	Component 1	295	1	223.011	it13_81_thal	49733.9
Pdp2	pyruvate dehydrogenase phosphatase catalytic subunit 2 [Source:MGI Symbol;Acc:MGI:1918878]	0.193521	Cluster 3	448	277.986	192.283	105.132	Component 1	34	1	37.2108	it13_81_thal	1384.64
Pdzd8	PDZ domain containing 8 [Source:MGI Symbol;Acc:MGI:2677270]	0.2755	Cluster 3	448	1923.66	1095.45	569.992	Component 1	153	1	301.796	it13_81_thal	91081
Peak1	pseudopodium-enriched atypical kinase 1 [Source:MGI Symbol;Acc:MGI:2442366]	0.449337	Cluster 3	448	2079.33	886.077	426.444	Component 1	60	1	398.147	it13_81_thal	158521
Pepd	peptidase D [Source:MGI Symbol;Acc:MGI:97542]	0.292951	Cluster 3	448	821.448	453.138	272.416	Component 1	202	1	132.747	it13_81_thal	17621.8
Pik3c2g	phosphatidylinositol-4-phosphate 3-kinase catalytic subunit type 2 gamma [Source:MGI Symbol;Acc:MGI:1203730]	1.27519	Cluster 3	448	43.0878	7.263	0	Component 1	25	1	9.2617	it13_81_thal	85.7791
Pitpnc1	phosphatidylinositol transfer protein, cytoplasmic 1 [Source:MGI Symbol;Acc:MGI:1919045]	0.527396	Cluster 3	448	6578.53	2203.41	768.28	Component 1	228	1	1162.07	it13_81_thal	1.35041e+06
Pkp2	plakophilin 2 [Source:MGI Symbol;Acc:MGI:1914701]	0.638919	Cluster 3	448	435.048	150.374	31.4536	Component 1	176	1	96.077	it13_81_thal	9230.8
Plcb4	phospholipase C, beta 4 [Source:MGI Symbol;Acc:MGI:107464]	0.686301	Cluster 3	448	8263.12	2740.34	420.277	Component 1	291	1	1880.7	it13_81_thal	3.53702e+06
Plekha7	pleckstrin homology domain containing, family A member 7 [Source:MGI Symbol;Acc:MGI:2445094]	0.500036	Cluster 3	448	2323.96	778.923	385.483	Component 1	221	1	389.489	it13_81_thal	151702
Plekhd1	pleckstrin homology domain containing, family D (with coiled-coil domains) member 1 [Source:MGI Symbol;Acc:MGI:3036228]	0.918871	Cluster 3	448	1373.25	357.379	31.6662	Component 1	257	1	328.385	it13_81_thal	107837
Plekhg1	pleckstrin homology domain containing, family G (with RhoGef domain) member 1 [Source:MGI Symbol;Acc:MGI:2676551]	1.10309	Cluster 3	448	9130.44	2097.74	137.869	Component 1	290	1	2314	it13_81_thal	5.35461e+06
Pou6f2	POU domain, class 6, transcription factor 2 [Source:MGI Symbol;Acc:MGI:2443631]	0.589214	Cluster 3	448	202.281	79.6091	14.2828	Component 1	28	1	46.9068	it13_57_thal	2200.25
Ppp1r3a	protein phosphatase 1, regulatory subunit 3A [Source:MGI Symbol;Acc:MGI:2153588]	1.56036	Cluster 3	448	94.5151	14.1896	0	Component 1	105	1	22.1409	it13_81_thal	490.218
Ppp1r13b	protein phosphatase 1, regulatory subunit 13B [Source:MGI Symbol;Acc:MGI:1336199]	0.126919	Cluster 3	448	2048.75	1544.69	1199.26	Component 1	46	1	196.05	it13_81_thal	38435.7
Ppp2r5d	protein phosphatase 2, regulatory subunit B', delta [Source:MGI Symbol;Acc:MGI:2388481]	0.311962	Cluster 3	448	4347.7	2143.7	1284.05	Component 1	206	1	668.753	it13_81_thal	447231
Ppp4r4	protein phosphatase 4, regulatory subunit 4 [Source:MGI Symbol;Acc:MGI:1921771]	0.311482	Cluster 3	448	1184.01	656.824	387.339	Component 1	79	1	204.589	it13_41_thal	41856.6
Prdx4	peroxiredoxin 4 [Source:MGI Symbol;Acc:MGI:1859815]	0.291473	Cluster 3	448	339.616	210.695	115.129	Component 1	146	1	61.412	it13_43_thal	3771.43
Prep	prolyl endopeptidase [Source:MGI Symbol;Acc:MGI:1270863]	0.231431	Cluster 3	448	865.925	574.481	387.389	Component 1	182	1	132.953	it13_81_thal	17676.5
Prkcd	protein kinase C, delta [Source:MGI Symbol;Acc:MGI:97598]	1.31152	Cluster 3	448	28838.2	4880.86	80.3765	Component 1	249	1	6401.35	it13_81_thal	4.09773e+07
Prkch	protein kinase C, eta [Source:MGI Symbol;Acc:MGI:97600]	0.907374	Cluster 3	448	1416.34	414.639	46.4146	Component 1	286	1	376.232	it13_81_thal	141551
Prmt6	protein arginine N-methyltransferase 6 [Source:MGI Symbol;Acc:MGI:2139971]	0.32902	Cluster 3	448	475.356	254.672	129.52	Component 1	245	1	83.7921	it13_81_thal	7021.12
Prox1	prospero homeobox 1 [Source:MGI Symbol;Acc:MGI:97772]	0.777131	Cluster 3	448	1964.22	690.034	103.322	Component 1	146	1	536.247	it13_64_thal	287560
Prr30	proline rich 30 [Source:MGI Symbol;Acc:MGI:1923877]	1.70108	Cluster 3	448	52.8173	6.90167	0	Component 1	66	1	11.7403	it13_81_thal	137.834
Psg16	pregnancy specific beta-1-glycoprotein 16 [Source:MGI Symbol;Acc:MGI:1347249]	0.433096	Cluster 3	448	159.842	84.2284	39.2882	Component 1	94	1	36.479	it13_81_thal	1330.72
Ptpn3	protein tyrosine phosphatase, non-receptor type 3 [Source:MGI Symbol;Acc:MGI:105307]	0.715827	Cluster 3	448	9459.85	2554.14	719.803	Component 1	226	1	1828.33	it13_81_thal	3.34277e+06
Ptpn4	protein tyrosine phosphatase, non-receptor type 4 [Source:MGI Symbol;Acc:MGI:1099792]	0.70449	Cluster 3	448	5158.02	1570.24	542.803	Component 1	251	1	1106.22	it13_81_thal	1.22372e+06
Pycr1	pyrroline-5-carboxylate reductase 1 [Source:MGI Symbol;Acc:MGI:2384795]	0.688425	Cluster 3	448	187.64	71.8179	19.1881	Component 1	235	1	49.4412	it13_81_thal	2444.43
Rab3c	RAB3C, member RAS oncogene family [Source:MGI Symbol;Acc:MGI:1914545]	0.424572	Cluster 3	448	13906.2	7474.12	3132.05	Component 1	223	1	3173.3	it13_81_thal	1.00698e+07
Rab4a	RAB4A, member RAS oncogene family [Source:MGI Symbol;Acc:MGI:105069]	0.227784	Cluster 3	448	970.643	636.365	398.153	Component 1	89	1	144.954	it13_43_thal	21011.6
Rab37	RAB37, member RAS oncogene family [Source:MGI Symbol;Acc:MGI:1929945]	1.1529	Cluster 3	448	2860.47	565.17	16.839	Component 1	264	1	651.586	it13_81_thal	424564
Rab38	RAB38, member RAS oncogene family [Source:MGI Symbol;Acc:MGI:1919683]	0.901232	Cluster 3	448	47.2576	14.2499	0	Component 1	64	1	12.8425	it13_81_thal	164.929
Ramp3	receptor (calcitonin) activity modifying protein 3 [Source:MGI Symbol;Acc:MGI:1860292]	1.02904	Cluster 3	448	3565.17	909.572	64.4235	Component 1	267	1	935.982	it13_81_thal	876063
Rasa4	RAS p21 protein activator 4 [Source:MGI Symbol;Acc:MGI:1858600]	0.550261	Cluster 3	448	681.065	265.158	81.5086	Component 1	170	1	145.906	it13_81_thal	21288.6
Rasd1	RAS, dexamethasone-induced 1 [Source:MGI Symbol;Acc:MGI:1270848]	0.999383	Cluster 3	448	1601.2	421.275	36.5472	Component 1	286	1	421.015	it13_81_thal	177254
Rasl11a	RAS-like, family 11, member A [Source:MGI Symbol;Acc:MGI:1916145]	0.710831	Cluster 3	448	337.753	120.883	21.6055	Component 1	206	1	85.9278	it13_81_thal	7383.58
Rassf6	Ras association (RalGDS/AF-6) domain family member 6 [Source:MGI Symbol;Acc:MGI:1920496]	0.73562	Cluster 3	448	70.9025	28.8032	3.70042	Component 1	60	1	21.1882	it13_64_thal	448.94
Raver2	ribonucleoprotein, PTB-binding 2 [Source:MGI Symbol;Acc:MGI:2443623]	0.371924	Cluster 3	448	915.963	402.903	238.972	Component 1	107	1	149.849	it13_81_thal	22454.8
Rcsd1	RCSD domain containing 1 [Source:MGI Symbol;Acc:MGI:2676394]	0.612325	Cluster 3	448	533.733	220.422	60.1919	Component 1	264	1	134.97	it13_81_thal	18216.8
Rd3l	retinal degeneration 3-like [Source:MGI Symbol;Acc:MGI:2675860]	1.09575	Cluster 3	448	97.5025	19.8711	0	Component 1	114	1	21.7736	it13_43_thal	474.091
Reep1	receptor accessory protein 1 [Source:MGI Symbol;Acc:MGI:1098827]	0.223545	Cluster 3	448	3668.02	2275.93	1594.71	Component 1	227	1	508.774	it13_81_thal	258851
Reep5	receptor accessory protein 5 [Source:MGI Symbol;Acc:MGI:1270152]	0.0994783	Cluster 3	448	8140.81	6832.5	5611.94	Component 1	26	1	679.685	it13_81_thal	461972
Relt	RELT tumor necrosis factor receptor [Source:MGI Symbol;Acc:MGI:2443373]	0.336924	Cluster 3	448	954.881	449.978	189.439	Component 1	88	1	151.608	it13_81_thal	22985.1
Retreg1	reticulophagy regulator 1 [Source:MGI Symbol;Acc:MGI:1913520]	0.359217	Cluster 3	448	1413.56	851.74	429.645	Component 1	308	1	305.96	it13_81_thal	93611.3
Rflnb	refilin B [Source:MGI Symbol;Acc:MGI:1923816]	0.522128	Cluster 3	448	965.418	439.91	195.031	Component 1	223	1	229.689	it13_68_thal	52757.2
Rgs3	regulator of G-protein signaling 3 [Source:MGI Symbol;Acc:MGI:1354734]	0.748334	Cluster 3	448	3648.56	1292.93	346.073	Component 1	334	1	967.54	it13_81_thal	936134
Rgs8	regulator of G-protein signaling 8 [Source:MGI Symbol;Acc:MGI:108408]	0.528176	Cluster 3	448	7512.56	2768.39	1126.23	Component 1	250	1	1462.19	it13_81_thal	2.13801e+06
Rgs16	regulator of G-protein signaling 16 [Source:MGI Symbol;Acc:MGI:108407]	1.06199	Cluster 3	448	5447.13	1294.03	124.648	Component 1	310	1	1374.24	it13_81_thal	1.88852e+06
Rhob	ras homolog family member B [Source:MGI Symbol;Acc:MGI:107949]	0.171393	Cluster 3	448	6470.12	4490.41	3534.34	Component 1	37	1	769.625	it13_81_thal	592322
Rhou	ras homolog family member U [Source:MGI Symbol;Acc:MGI:1916831]	0.259328	Cluster 3	448	1410.78	849.301	535.785	Component 1	149	1	220.248	it13_81_thal	48509.1
Rnd3	Rho family GTPase 3 [Source:MGI Symbol;Acc:MGI:1921444]	0.399634	Cluster 3	448	603.229	279.234	139.703	Component 1	78	1	111.591	it13_81_thal	12452.6
Rnf152	ring finger protein 152 [Source:MGI Symbol;Acc:MGI:2443787]	0.611583	Cluster 3	448	1591.47	561.332	98.8888	Component 1	302	1	343.301	it13_81_thal	117856
Rnf182	ring finger protein 182 [Source:MGI Symbol;Acc:MGI:3045355]	0.368187	Cluster 3	448	452.003	233.912	116.037	Component 1	10	1	86.1231	it13_64_thal	7417.19
Rora	RAR-related orphan receptor alpha [Source:MGI Symbol;Acc:MGI:104661]	0.777996	Cluster 3	448	6181.01	1762.07	428.518	Component 1	260	1	1370.88	it13_81_thal	1.87933e+06
Rsrc1	arginine/serine-rich coiled-coil 1 [Source:MGI Symbol;Acc:MGI:1914130]	0.392278	Cluster 3	448	2130.76	1007.96	564.032	Component 1	335	1	395.402	it13_81_thal	156343
Rttn	rotatin [Source:MGI Symbol;Acc:MGI:2179288]	0.441072	Cluster 3	448	220.999	93.2566	30.7955	Component 1	61	1	41.1329	it13_81_thal	1691.91
Samd5	sterile alpha motif domain containing 5 [Source:MGI Symbol;Acc:MGI:2444815]	0.531536	Cluster 3	448	1022.99	413.284	162.068	Component 1	210	1	219.675	it13_81_thal	48257.1
Sbspon	somatomedin B and thrombospondin, type 1 domain containing [Source:MGI Symbol;Acc:MGI:2684952]	0.822263	Cluster 3	448	39.4392	14.2634	0	Component 1	38	1	11.7283	it13_43_thal	137.553
Scube2	signal peptide, CUB domain, EGF-like 2 [Source:MGI Symbol;Acc:MGI:1928765]	1.00059	Cluster 3	448	386.4	91.576	5.48208	Component 1	293	1	91.6298	it13_81_thal	8396.02
Sec14l4	SEC14-like lipid binding 4 [Source:MGI Symbol;Acc:MGI:2144095]	1.06572	Cluster 3	448	75.0561	15.8734	0	Component 1	53	1	16.9166	it13_81_thal	286.171
Sema4g	sema domain, immunoglobulin domain (Ig), transmembrane domain (TM) and short cytoplasmic domain, (semaphorin) 4G [Source:MGI Symbol;Acc:MGI:1347047]	0.593539	Cluster 3	448	2881.32	1385.93	414.447	Component 1	355	1	822.602	it13_81_thal	676673
Sfxn2	sideroflexin 2 [Source:MGI Symbol;Acc:MGI:2137678]	0.260635	Cluster 3	448	319.684	204.016	140.06	Component 1	5	1	53.1738	it13_81_thal	2827.45
Sh3bgrl2	SH3 domain binding glutamic acid-rich protein like 2 [Source:MGI Symbol;Acc:MGI:1915350]	0.51178	Cluster 3	448	1701.02	877.45	359.653	Component 1	174	1	449.061	it13_68_thal	201656
Sh3d19	SH3 domain protein D19 [Source:MGI Symbol;Acc:MGI:1350923]	0.801834	Cluster 3	448	3000.86	833.796	184.563	Component 1	289	1	668.566	it13_81_thal	446980
Shisa6	shisa family member 6 [Source:MGI Symbol;Acc:MGI:2685725]	0.751718	Cluster 3	448	2134.93	656.368	126.429	Component 1	47	1	493.404	it13_81_thal	243447
Shisa9	shisa family member 9 [Source:MGI Symbol;Acc:MGI:1919805]	0.296665	Cluster 3	448	2105.99	1373.56	714.141	Component 1	97	1	407.486	it13_51_thal	166045
Shisal1	shisa like 1 [Source:MGI Symbol;Acc:MGI:1919551]	0.73645	Cluster 3	448	6731.42	2548.3	494.798	Component 1	326	1	1876.69	it13_81_thal	3.52198e+06
Shox2	SHOX homeobox 2 [Source:MGI Symbol;Acc:MGI:1201673]	1.10861	Cluster 3	448	2510.21	730.481	0	Component 1	325	1	809.82	it13_81_thal	655809
Siah3	siah E3 ubiquitin protein ligase family member 3 [Source:MGI Symbol;Acc:MGI:2685758]	0.471974	Cluster 3	448	715.813	251.041	135.001	Component 1	90	1	118.485	it13_81_thal	14038.6
Slc12a8	solute carrier family 12 (potassium/chloride transporters), member 8 [Source:MGI Symbol;Acc:MGI:2443672]	1.02243	Cluster 3	448	303.004	62.1244	7.27618	Component 1	201	1	63.518	it13_81_thal	4034.53
Slc24a3	solute carrier family 24 (sodium/potassium/calcium exchanger), member 3 [Source:MGI Symbol;Acc:MGI:2137513]	0.494904	Cluster 3	448	7815.57	3490.44	1547.85	Component 1	286	1	1727.43	it13_81_thal	2.98402e+06
Slc25a37	solute carrier family 25, member 37 [Source:MGI Symbol;Acc:MGI:1914962]	0.356119	Cluster 3	448	2294.77	964.229	593.458	Component 1	55	1	343.381	it13_81_thal	117910
Slc29a1	solute carrier family 29 (nucleoside transporters), member 1 [Source:MGI Symbol;Acc:MGI:1927073]	0.670171	Cluster 3	448	2312.67	869.637	278.663	Component 1	246	1	582.806	it13_43_thal	339663
Slc39a14	solute carrier family 39 (zinc transporter), member 14 [Source:MGI Symbol;Acc:MGI:2384851]	0.207769	Cluster 3	448	1031.33	651.705	380.905	Component 1	1	1	135.404	it13_81_thal	18334.2
Slc41a2	solute carrier family 41, member 2 [Source:MGI Symbol;Acc:MGI:2442940]	0.242071	Cluster 3	448	631.028	406.608	230.355	Component 1	4	1	98.4279	it13_81_thal	9688.05
Slco2a1	solute carrier organic anion transporter family, member 2a1 [Source:MGI Symbol;Acc:MGI:1346021]	0.972545	Cluster 3	448	437.827	78.9693	20.3733	Component 1	86	1	76.8012	it13_81_thal	5898.42
Slco4a1	solute carrier organic anion transporter family, member 4a1 [Source:MGI Symbol;Acc:MGI:1351866]	0.467563	Cluster 3	448	159.468	71.809	8.0418	Component 1	20	1	33.5753	it13_67_thal	1127.3
Slitrk6	SLIT and NTRK-like family, member 6 [Source:MGI Symbol;Acc:MGI:2443198]	1.09527	Cluster 3	448	1088.31	303.519	0	Component 1	320	1	332.434	it13_81_thal	110512
Smim45	small integral membrane protein 45 [Source:MGI Symbol;Acc:MGI:1923755]	0.18286	Cluster 3	448	2027.83	1384.13	964.011	Component 1	76	1	253.101	it13_43_thal	64060.1
Smpx	small muscle protein, X-linked [Source:MGI Symbol;Acc:MGI:1913356]	1.30395	Cluster 3	448	88.9554	17.2884	0	Component 1	211	1	22.5433	it13_81_thal	508.199
Smtn	smoothelin [Source:MGI Symbol;Acc:MGI:1354727]	0.513769	Cluster 3	448	715.813	298.968	102.086	Component 1	198	1	153.6	it13_81_thal	23593.1
Sntb1	syntrophin, basic 1 [Source:MGI Symbol;Acc:MGI:101781]	0.879714	Cluster 3	448	516.639	192.946	16.8446	Component 1	265	1	169.737	it13_68_thal	28810.8
Snx20	sorting nexin 20 [Source:MGI Symbol;Acc:MGI:1918857]	0.711752	Cluster 3	448	106.267	34.9762	1.13206	Component 1	9	1	24.8944	it13_43_thal	619.732
Socs6	suppressor of cytokine signaling 6 [Source:MGI Symbol;Acc:MGI:1924885]	0.476435	Cluster 3	448	950.711	369.026	155.493	Component 1	173	1	175.817	it13_81_thal	30911.5
Sorcs2	sortilin-related VPS10 domain containing receptor 2 [Source:MGI Symbol;Acc:MGI:1932289]	0.339561	Cluster 3	448	2105.08	1255.42	599.879	Component 1	79	1	426.291	it13_62_thal	181724
Sox3	SRY (sex determining region Y)-box 3 [Source:MGI Symbol;Acc:MGI:98365]	0.535324	Cluster 3	448	100.789	47.428	14.7168	Component 1	126	1	25.3893	it13_43_thal	644.617
Sox13	SRY (sex determining region Y)-box 13 [Source:MGI Symbol;Acc:MGI:98361]	0.343327	Cluster 3	448	591.754	320.158	140.707	Component 1	86	1	109.919	it13_62_thal	12082.2
Spock2	sparc/osteonectin, cwcv and kazal-like domains proteoglycan 2 [Source:MGI Symbol;Acc:MGI:1891351]	0.224256	Cluster 3	448	34024.1	21444.6	14172.6	Component 1	289	1	4809.07	it13_81_thal	2.31272e+07
Spon1	spondin 1, (f-spondin) extracellular matrix protein [Source:MGI Symbol;Acc:MGI:2385287]	0.441795	Cluster 3	448	3805.62	1931.67	752.745	Component 1	137	1	853.404	it13_81_thal	728298
Sptbn1	spectrin beta, non-erythrocytic 1 [Source:MGI Symbol;Acc:MGI:98388]	0.205081	Cluster 3	448	24044.4	13702.3	9804.7	Component 1	54	1	2810.08	it13_81_thal	7.89654e+06
Sptssb	serine palmitoyltransferase, small subunit B [Source:MGI Symbol;Acc:MGI:1913433]	0.813377	Cluster 3	448	369.721	93.6912	6.40946	Component 1	163	1	76.2062	it13_81_thal	5807.39
Srgap1	SLIT-ROBO Rho GTPase activating protein 1 [Source:MGI Symbol;Acc:MGI:2152936]	0.691935	Cluster 3	448	2230.84	1009.64	197.597	Component 1	298	1	698.602	it13_81_thal	488044
St3gal4	ST3 beta-galactoside alpha-2,3-sialyltransferase 4 [Source:MGI Symbol;Acc:MGI:1316743]	0.438833	Cluster 3	448	1285.68	567.07	264.73	Component 1	286	1	248.849	it13_81_thal	61925.7
St14	suppression of tumorigenicity 14 (colon carcinoma) [Source:MGI Symbol;Acc:MGI:1338881]	0.94175	Cluster 3	448	111.744	36.7184	1.0202	Component 1	206	1	34.5796	it13_43_thal	1195.75
Stard9	StAR related lipid transfer domain containing 9 [Source:MGI Symbol;Acc:MGI:3045258]	0.384123	Cluster 3	448	1070.24	494.366	269.561	Component 1	108	1	189.897	it13_81_thal	36061
Stil	Scl/Tal1 interrupting locus [Source:MGI Symbol;Acc:MGI:107477]	0.893176	Cluster 3	448	116.754	30.5927	3.39619	Component 1	200	1	27.3246	it13_81_thal	746.636
Styxl2	serine/threonine/tyrosine interacting like 2 [Source:MGI Symbol;Acc:MGI:2685055]	1.14523	Cluster 3	448	204.319	42.6433	0	Component 1	246	1	48.8364	it13_81_thal	2384.99
Synpo2	synaptopodin 2 [Source:MGI Symbol;Acc:MGI:2153070]	1.11274	Cluster 3	448	6513.2	1505.44	74.7162	Component 1	312	1	1675.16	it13_81_thal	2.80618e+06
Syt9	synaptotagmin IX [Source:MGI Symbol;Acc:MGI:1926373]	1.02102	Cluster 3	448	4557.42	1040.88	77.9516	Component 1	126	1	1062.76	it13_43_thal	1.12947e+06
Tafa4	TAFA chemokine like family member 4 [Source:MGI Symbol;Acc:MGI:2444563]	1.12322	Cluster 3	448	333.583	87.5168	0	Component 1	250	1	98.3005	it13_81_thal	9663
Tanc1	tetratricopeptide repeat, ankyrin repeat and coiled-coil containing 1 [Source:MGI Symbol;Acc:MGI:1914110]	0.676676	Cluster 3	448	3492.89	1284.29	284.863	Component 1	278	1	869.05	it13_81_thal	755249
Tcerg1	transcription elongation regulator 1 (CA150) [Source:MGI Symbol;Acc:MGI:1926421]	0.175835	Cluster 3	448	1684.44	1171.19	859.01	Component 1	7	1	205.936	it13_71_thal	42409.7
Tcf7l2	transcription factor 7 like 2, T cell specific, HMG box [Source:MGI Symbol;Acc:MGI:1202879]	1.0357	Cluster 3	448	8188	2530.78	50.9332	Component 1	306	1	2621.13	it13_62_thal	6.8703e+06
Tespa1	thymocyte expressed, positive selection associated 1 [Source:MGI Symbol;Acc:MGI:1914846]	0.760144	Cluster 3	448	19.9335	6.1247	0	Component 1	1	1	4.65565	it13_67_thal	21.6751
Tln2	talin 2 [Source:MGI Symbol;Acc:MGI:1917799]	0.273408	Cluster 3	448	4133.68	2678.93	1460.45	Component 1	80	1	732.443	it13_62_thal	536473
Tmcc3os	transmembrane and coiled coil domains 3, opposite strand [Source:MGI Symbol;Acc:MGI:3801736]	1.18465	Cluster 3	448	25.5954	6.68329	0	Component 1	93	1	7.91739	it13_51_thal	62.685
Tmem41a	transmembrane protein 41a [Source:MGI Symbol;Acc:MGI:1913914]	0.41947	Cluster 3	448	612.958	267.861	120.741	Component 1	198	1	112.36	it13_81_thal	12624.7
Tmem131	transmembrane protein 131 [Source:MGI Symbol;Acc:MGI:1927110]	0.255003	Cluster 3	448	3997.43	2034.96	1470.58	Component 1	127	1	518.922	it13_81_thal	269280
Tmem132c	transmembrane protein 132C [Source:MGI Symbol;Acc:MGI:2443061]	0.537707	Cluster 3	448	585.16	274.625	82.3322	Component 1	324	1	147.668	it13_81_thal	21805.8
Tmem163	transmembrane protein 163 [Source:MGI Symbol;Acc:MGI:1919410]	0.705921	Cluster 3	448	1588.69	621.177	106.072	Component 1	296	1	438.502	it13_81_thal	192284
Tmem164	transmembrane protein 164 [Source:MGI Symbol;Acc:MGI:2148020]	0.347627	Cluster 3	448	1153.64	573.644	324.424	Component 1	167	1	199.415	it13_81_thal	39766.2
Tnc	tenascin C [Source:MGI Symbol;Acc:MGI:101922]	0.900404	Cluster 3	448	497.112	139.25	12.8272	Component 1	6	1	125.381	it13_62_thal	15720.4
Tnfrsf12a	tumor necrosis factor receptor superfamily, member 12a [Source:MGI Symbol;Acc:MGI:1351484]	0.53507	Cluster 3	448	314.124	99.1948	33.678	Component 1	32	1	53.0762	it13_81_thal	2817.08
Tnnt1	troponin T1, skeletal, slow [Source:MGI Symbol;Acc:MGI:1333868]	1.20729	Cluster 3	448	2357.32	381.732	18.9439	Component 1	225	1	460.859	it13_81_thal	212391
Tom1	target of myb1 trafficking protein [Source:MGI Symbol;Acc:MGI:1338026]	0.255829	Cluster 3	448	1294.02	818.397	535.785	Component 1	238	1	209.37	it13_81_thal	43835.7
Tor1aip2	torsin A interacting protein 2 [Source:MGI Symbol;Acc:MGI:3582695]	0.172093	Cluster 3	448	1267.61	903.126	690.399	Component 1	138	1	155.421	it13_81_thal	24155.8
Tpd52l1	tumor protein D52-like 1 [Source:MGI Symbol;Acc:MGI:1298386]	0.410984	Cluster 3	448	725.543	335.994	136.98	Component 1	188	1	138.088	it13_81_thal	19068.3
Trap1	TNF receptor-associated protein 1 [Source:MGI Symbol;Acc:MGI:1915265]	0.116235	Cluster 3	448	1462.2	1080.46	900.005	Component 1	33	1	125.587	it13_81_thal	15772.1
Trdc	T cell receptor delta, constant region [Source:MGI Symbol;Acc:MGI:98612]	0.790436	Cluster 3	448	36.1526	10.0146	0	Component 1	2	1	7.91593	it13_43_thal	62.662
Trim40	tripartite motif-containing 40 [Source:MGI Symbol;Acc:MGI:2684881]	1.24494	Cluster 3	448	109.804	21.6398	0	Component 1	241	1	26.9402	it13_81_thal	725.772
Trpc3	transient receptor potential cation channel, subfamily C, member 3 [Source:MGI Symbol;Acc:MGI:109526]	0.597869	Cluster 3	448	1217.58	498.237	110.792	Component 1	199	1	297.88	it13_81_thal	88732.6
Trpm6	transient receptor potential cation channel, subfamily M, member 6 [Source:MGI Symbol;Acc:MGI:2675603]	0.964899	Cluster 3	448	209.879	66.797	7.69631	Component 1	228	1	64.4524	it13_81_thal	4154.11
Trps1	transcriptional repressor GATA binding 1 [Source:MGI Symbol;Acc:MGI:1927616]	0.305177	Cluster 3	448	613.75	317.796	161.623	Component 1	1	1	96.984	it13_64_thal	9405.89
Tspan9	tetraspanin 9 [Source:MGI Symbol;Acc:MGI:1924558]	0.428757	Cluster 3	448	2563.03	913.646	486.049	Component 1	41	1	391.732	it13_81_thal	153454
Tspan33	tetraspanin 33 [Source:MGI Symbol;Acc:MGI:1919012]	0.504182	Cluster 3	448	1406.61	586.867	230.889	Component 1	194	1	295.888	it13_81_thal	87549.5
Ttc17	tetratricopeptide repeat domain 17 [Source:MGI Symbol;Acc:MGI:1921819]	0.241659	Cluster 3	448	1451.09	798.332	576.532	Component 1	128	1	192.924	it13_81_thal	37219.7
Ttc19	tetratricopeptide repeat domain 19 [Source:MGI Symbol;Acc:MGI:1920045]	0.204091	Cluster 3	448	2126.59	1247.15	867.915	Component 1	48	1	254.532	it13_81_thal	64786.7
Tunar	Tcl1 upstream neural differentiation associated RNA [Source:MGI Symbol;Acc:MGI:1917202]	0.791495	Cluster 3	448	1869.45	680.006	86.1193	Component 1	392	1	538.222	it13_81_thal	289683
Txnrd1	thioredoxin reductase 1 [Source:MGI Symbol;Acc:MGI:1354175]	0.18164	Cluster 3	448	1648.46	1186.98	781.961	Component 1	122	1	215.603	it13_81_thal	46484.7
Ucp3	uncoupling protein 3 (mitochondrial, proton carrier) [Source:MGI Symbol;Acc:MGI:1099787]	0.326355	Cluster 3	448	127.873	70.76	28.012	Component 1	30	1	23.0929	it13_81_thal	533.282
Unc5c	unc-5 netrin receptor C [Source:MGI Symbol;Acc:MGI:1095412]	0.337156	Cluster 3	448	943.761	509.854	263.463	Component 1	69	1	171.901	it13_81_thal	29549.8
Unkl	unkempt family like zinc finger [Source:MGI Symbol;Acc:MGI:1921404]	0.152711	Cluster 3	448	1200.9	877.917	655.718	Component 1	35	1	134.068	it13_81_thal	17974.2
Vangl1	VANGL planar cell polarity 1 [Source:MGI Symbol;Acc:MGI:2159344]	0.872325	Cluster 3	448	974.34	319.133	35.4662	Component 1	331	1	278.387	it13_81_thal	77499.6
Vash2	vasohibin 2 [Source:MGI Symbol;Acc:MGI:2444826]	0.774843	Cluster 3	448	455.897	139.346	26.1942	Component 1	349	1	107.971	it13_81_thal	11657.8
Vav3	vav 3 oncogene [Source:MGI Symbol;Acc:MGI:1888518]	0.968452	Cluster 3	448	2185.59	634.111	68.3961	Component 1	286	1	614.106	it13_43_thal	377127
Vil1	villin 1 [Source:MGI Symbol;Acc:MGI:98930]	0.816714	Cluster 3	448	110.649	33.5458	2.42567	Component 1	79	1	27.3974	it13_43_thal	750.616
Vipr2	vasoactive intestinal peptide receptor 2 [Source:MGI Symbol;Acc:MGI:107166]	1.18594	Cluster 3	448	799.209	130	2.10558	Component 1	186	1	154.172	it13_81_thal	23769
Vwc2	von Willebrand factor C domain containing 2 [Source:MGI Symbol;Acc:MGI:2442987]	0.583859	Cluster 3	448	530.238	241.202	64.5895	Component 1	330	1	140.828	it13_43_thal	19832.6
Wbp4	WW domain binding protein 4 [Source:MGI Symbol;Acc:MGI:109568]	0.137096	Cluster 3	448	1287.96	980.169	741.502	Component 1	7	1	134.377	it13_51_thal	18057.3
Wnt3	wingless-type MMTV integration site family, member 3 [Source:MGI Symbol;Acc:MGI:98955]	1.00787	Cluster 3	448	804.769	228.191	4.20975	Component 1	337	1	229.987	it13_81_thal	52893.8
Wnt9b	wingless-type MMTV integration site family, member 9B [Source:MGI Symbol;Acc:MGI:1197020]	1.29307	Cluster 3	448	604.619	118.842	1.19926	Component 1	248	1	153.671	it13_81_thal	23614.8
Xylt2	xylosyltransferase II [Source:MGI Symbol;Acc:MGI:2444797]	0.587239	Cluster 3	448	2697.85	850.717	379.989	Component 1	216	1	499.574	it13_81_thal	249575
Zap70	zeta-chain (TCR) associated protein kinase [Source:MGI Symbol;Acc:MGI:99613]	0.789611	Cluster 3	448	296.89	102.85	15.0784	Component 1	200	1	81.2114	it13_43_thal	6595.29
Zbtb7b	zinc finger and BTB domain containing 7B [Source:MGI Symbol;Acc:MGI:102755]	0.384116	Cluster 3	448	1025.77	481.24	251.8	Component 1	173	1	184.852	it13_81_thal	34170.2
Zdhhc22	zinc finger, DHHC-type containing 22 [Source:MGI Symbol;Acc:MGI:2685108]	0.537157	Cluster 3	448	5858.55	1996.42	845.475	Component 1	229	1	1072.39	it13_81_thal	1.15002e+06
Zfp385c	zinc finger protein 385C [Source:MGI Symbol;Acc:MGI:3608347]	1.38296	Cluster 3	448	262.696	40.3847	0.965932	Component 1	86	1	55.8504	it13_81_thal	3119.27
Zfp423	zinc finger protein 423 [Source:MGI Symbol;Acc:MGI:1891217]	0.614094	Cluster 3	448	1731.85	782.652	183.664	Component 1	251	1	480.622	it13_81_thal	230997
Zfp750	zinc finger protein 750 [Source:MGI Symbol;Acc:MGI:2442210]	1.13256	Cluster 3	448	30.5683	7.15093	0	Component 1	10	1	8.09885	it13_41_thal	65.5913
Zfp804a	zinc finger protein 804A [Source:MGI Symbol;Acc:MGI:2442949]	0.650498	Cluster 3	448	1470.54	475.057	137.482	Component 1	271	1	309.024	it13_81_thal	95495.8
Zic1	zinc finger protein of the cerebellum 1 [Source:MGI Symbol;Acc:MGI:106683]	1.10912	Cluster 3	448	7147.89	2021.06	43.8687	Component 1	164	1	2241.6	it13_68_thal	5.02478e+06
Zic3	zinc finger protein of the cerebellum 3 [Source:MGI Symbol;Acc:MGI:106676]	0.76876	Cluster 3	448	393.35	128.643	19.4054	Component 1	246	1	98.8955	it13_81_thal	9780.33
Zmat4	zinc finger, matrin type 4 [Source:MGI Symbol;Acc:MGI:2443497]	0.615064	Cluster 3	448	4660.43	1580.82	419.923	Component 1	271	1	972.305	it13_81_thal	945376
Zyx	zyxin [Source:MGI Symbol;Acc:MGI:103072]	0.210298	Cluster 3	448	1563.37	1063.67	720.526	Component 1	15	1	223.687	it13_51_thal	50035.8
	novel transcript	1.20626	Cluster 3	448	70.8864	12.8676	0	Component 1	164	1	15.5218	it13_81_thal	240.925
	novel transcript, antisense to Slc17a6 and Ano5	0.86741	Cluster 3	448	58.9699	22.3656	0	Component 1	189	1	19.4001	it13_67_thal	376.365
1700047M11Rik	RIKEN cDNA 1700047M11 gene [Source:MGI Symbol;Acc:MGI:1914580]	0.541345	Cluster 4	436	939.277	324.402	101.866	Component 1	200	1	175.613	it13_47_thal	30840.1
2010001A14Rik	RIKEN cDNA 2010001A14 gene [Source:MGI Symbol;Acc:MGI:1923766]	0.371976	Cluster 4	436	123.213	63.5915	26.1942	Component 1	102	1	23.6545	it13_47_thal	559.535
4930506C21Rik	RIKEN cDNA 4930506C21 gene [Source:MGI Symbol;Acc:MGI:1922310]	0.684006	Cluster 4	436	84.8206	31.9261	6.40946	Component 1	132	1	21.8377	it13_47_thal	476.884
4930581F22Rik	RIKEN cDNA 4930581F22 gene [Source:MGI Symbol;Acc:MGI:1926184]	0.413649	Cluster 4	436	260.049	144.034	54.3391	Component 1	78	1	59.5795	it13_51_thal	3549.72
5031439G07Rik	RIKEN cDNA 5031439G07 gene [Source:MGI Symbol;Acc:MGI:2444899]	0.30911	Cluster 4	436	7067.58	3993.72	2358.09	Component 1	341	1	1234.5	it13_75_thal	1.52398e+06
9330111N05Rik	RIKEN cDNA 9330111N05 gene [Source:MGI Symbol;Acc:MGI:2443112]	0.785754	Cluster 4	436	66.9637	17.8384	0	Component 1	23	1	14.0166	it13_47_thal	196.464
9330117O12Rik	RIKEN cDNA 9330117O12 gene [Source:MGI Symbol;Acc:MGI:5439411]	0.734247	Cluster 4	436	89.2978	29.6584	3.15731	Component 1	79	1	21.7766	it13_71_thal	474.221
9330199G10Rik	RIKEN cDNA 9330199G10 gene [Source:MGI Symbol;Acc:MGI:2442084]	0.56092	Cluster 4	436	37.4996	13.2433	1.93186	Component 1	3	1	7.42844	it13_47_thal	55.1817
A230001M10Rik	RIKEN cDNA A230001M10 gene [Source:MGI Symbol;Acc:MGI:2443043]	0.607873	Cluster 4	436	235.712	79.7447	11.6419	Component 1	222	1	48.4747	it13_47_thal	2349.79
A330049N07Rik	RIKEN cDNA A330049N07 gene [Source:MGI Symbol;Acc:MGI:3041175]	0.752984	Cluster 4	436	111.183	35.5722	0	Component 1	142	1	26.7853	it13_52_thal	717.452
Aatk	apoptosis-associated tyrosine kinase [Source:MGI Symbol;Acc:MGI:1197518]	0.246169	Cluster 4	436	11527.9	7739.72	4634.95	Component 1	269	1	1905.28	it13_71_thal	3.63009e+06
Abca2	ATP-binding cassette, sub-family A member 2 [Source:MGI Symbol;Acc:MGI:99606]	0.235893	Cluster 4	436	10442.8	7262.93	3961.05	Component 1	187	1	1713.27	it13_47_thal	2.9353e+06
Abhd3	abhydrolase domain containing 3 [Source:MGI Symbol;Acc:MGI:2147183]	0.246508	Cluster 4	436	1442.75	937.136	561.721	Component 1	163	1	231.011	it13_81_thal	53366.3
Abhd4	abhydrolase domain containing 4 [Source:MGI Symbol;Acc:MGI:1915938]	0.2657	Cluster 4	436	2163.74	1422.18	904.189	Component 1	229	1	377.872	it13_52_thal	142787
Abhd5	abhydrolase domain containing 5 [Source:MGI Symbol;Acc:MGI:1914719]	0.26386	Cluster 4	436	531.143	286.459	178.287	Component 1	10	1	75.5851	it13_72_thal	5713.1
Abl1	c-abl oncogene 1, non-receptor tyrosine kinase [Source:MGI Symbol;Acc:MGI:87859]	0.189574	Cluster 4	436	1731.23	1153.27	843.387	Component 1	44	1	218.629	it13_47_thal	47798.5
Abtb2	ankyrin repeat and BTB domain containing 2 [Source:MGI Symbol;Acc:MGI:2139365]	0.263165	Cluster 4	436	432.389	278.28	169.731	Component 1	44	1	73.2335	it13_71_thal	5363.14
Adamts4	ADAM metallopeptidase with thrombospondin type 1 motif 4 [Source:MGI Symbol;Acc:MGI:1339949]	0.577864	Cluster 4	436	1397.44	592.805	106.296	Component 1	336	1	342.561	it13_75_thal	117348
Adamtsl1	ADAMTS-like 1 [Source:MGI Symbol;Acc:MGI:1924989]	0.432316	Cluster 4	436	280.355	147.758	57.7353	Component 1	9	1	63.8781	it13_47_thal	4080.41
Adamtsl4	ADAMTS-like 4 [Source:MGI Symbol;Acc:MGI:2389008]	0.594893	Cluster 4	436	933.92	406.423	64.0946	Component 1	229	1	241.778	it13_47_thal	58456.8
Adipor2	adiponectin receptor 2 [Source:MGI Symbol;Acc:MGI:93830]	0.289242	Cluster 4	436	1947.08	1303.87	731.444	Component 1	329	1	377.133	it13_75_thal	142230
Ado	2-aminoethanethiol dioxygenase [Source:MGI Symbol;Acc:MGI:2685083]	0.218322	Cluster 4	436	1633.91	1023.98	596.995	Component 1	109	1	223.558	it13_47_thal	49978.3
Adss1	adenylosuccinate synthase 1 [Source:MGI Symbol;Acc:MGI:87947]	0.333083	Cluster 4	436	724.135	395.728	131.852	Component 1	8	1	131.81	it13_52_thal	17374
Ak3	adenylate kinase 3 [Source:MGI Symbol;Acc:MGI:1860835]	0.164719	Cluster 4	436	1924.77	1406.81	1031.05	Component 1	43	1	231.728	it13_52_thal	53697.8
Aldh1a1	aldehyde dehydrogenase family 1, subfamily A1 [Source:MGI Symbol;Acc:MGI:1353450]	0.761444	Cluster 4	436	4798.14	1605.57	204.187	Component 1	165	1	1222.55	it13_75_thal	1.49463e+06
Ankrd13a	ankyrin repeat domain 13a [Source:MGI Symbol;Acc:MGI:1915670]	0.223236	Cluster 4	436	1593.74	849.381	580.725	Component 1	22	1	189.612	it13_47_thal	35952.8
Ankub1	ankyrin repeat and ubiquitin domain containing 1 [Source:MGI Symbol;Acc:MGI:2685256]	0.532859	Cluster 4	436	148.213	75.1333	14.6502	Component 1	196	1	40.0355	it13_47_thal	1602.84
Anln	anillin, actin binding protein [Source:MGI Symbol;Acc:MGI:1920174]	0.607276	Cluster 4	436	2032.12	719.965	135.765	Component 1	200	1	437.218	it13_47_thal	191159
Ano4	anoctamin 4 [Source:MGI Symbol;Acc:MGI:2443344]	0.300359	Cluster 4	436	599.767	356.977	199.074	Component 1	193	1	107.221	it13_75_thal	11496.4
Apod	apolipoprotein D [Source:MGI Symbol;Acc:MGI:88056]	0.609693	Cluster 4	436	11028.5	4047.25	745.081	Component 1	222	1	2467.58	it13_47_thal	6.08895e+06
Appl2	adaptor protein, phosphotyrosine interaction, PH domain and leucine zipper containing 2 [Source:MGI Symbol;Acc:MGI:2384914]	0.20329	Cluster 4	436	3030.81	2060.84	1082.7	Component 1	74	1	418.949	it13_75_thal	175518
Arhgef10	Rho guanine nucleotide exchange factor 10 [Source:MGI Symbol;Acc:MGI:2444453]	0.399143	Cluster 4	436	2418.73	1156.16	430.75	Component 1	279	1	461.475	it13_47_thal	212959
Arsg	arylsulfatase G [Source:MGI Symbol;Acc:MGI:1921258]	0.531393	Cluster 4	436	1441.95	577.305	139.974	Component 1	265	1	306.776	it13_47_thal	94111.4
Aspa	aspartoacylase [Source:MGI Symbol;Acc:MGI:87914]	0.548686	Cluster 4	436	596.423	251.775	69.8513	Component 1	236	1	138.145	it13_47_thal	19084.1
Atp1b3	ATPase, Na+/K+ transporting, beta 3 polypeptide [Source:MGI Symbol;Acc:MGI:107788]	0.155406	Cluster 4	436	2470.8	1895.54	1375.2	Component 1	122	1	294.578	it13_75_thal	86776.1
Atp10b	ATPase, class V, type 10B [Source:MGI Symbol;Acc:MGI:2442688]	0.688175	Cluster 4	436	126.785	41.8286	5.98051	Component 1	211	1	28.7854	it13_47_thal	828.601
B3galt5	UDP-Gal:betaGlcNAc beta 1,3-galactosyltransferase, polypeptide 5 [Source:MGI Symbol;Acc:MGI:2136878]	0.488485	Cluster 4	436	1854.45	858.668	299.945	Component 1	236	1	419.446	it13_47_thal	175935
B3gnt9	UDP-GlcNAc:betaGal beta-1,3-N-acetylglucosaminyltransferase 9 [Source:MGI Symbol;Acc:MGI:2142841]	0.434933	Cluster 4	436	172.32	74.0884	36.7054	Component 1	108	1	32.2235	it13_47_thal	1038.36
B230206H07Rik	RIKEN cDNA B230206H07 gene [Source:MGI Symbol;Acc:MGI:2444929]	0.630792	Cluster 4	436	403.568	135.85	24.7222	Component 1	222	1	85.6929	it13_47_thal	7343.28
BB187690	expressed sequence BB187690 [Source:MGI Symbol;Acc:MGI:2140033]	0.539201	Cluster 4	436	39.2853	16.4056	4.36571	Component 1	1	1	8.84593	it13_47_thal	78.2505
Bag3	BCL2-associated athanogene 3 [Source:MGI Symbol;Acc:MGI:1352493]	0.295632	Cluster 4	436	407.964	250.653	116.419	Component 1	18	1	74.1011	it13_56_thal	5490.97
Bcas1	brain enriched myelin associated protein 1 [Source:MGI Symbol;Acc:MGI:1924210]	0.54822	Cluster 4	436	10241.8	4372.64	817.664	Component 1	259	1	2397.17	it13_75_thal	5.74644e+06
Bche	butyrylcholinesterase [Source:MGI Symbol;Acc:MGI:894278]	0.404542	Cluster 4	436	134.82	63.017	27.3884	Component 1	2	1	25.493	it13_47_thal	649.895
Bhlhe41	basic helix-loop-helix family, member e41 [Source:MGI Symbol;Acc:MGI:1930704]	0.293105	Cluster 4	436	1426.82	915.621	425.185	Component 1	51	1	268.373	it13_75_thal	72024.2
Bmp2k	BMP2 inducible kinase [Source:MGI Symbol;Acc:MGI:2155456]	0.379357	Cluster 4	436	662.684	321.892	140.598	Component 1	150	1	122.112	it13_71_thal	14911.3
Bpgm	2,3-bisphosphoglycerate mutase [Source:MGI Symbol;Acc:MGI:1098242]	0.149416	Cluster 4	436	1315.17	948.844	710.926	Component 1	4	1	141.773	it13_47_thal	20099.5
Brip1os	BRCA1 interacting protein C-terminal helicase 1, opposite strand [Source:MGI Symbol;Acc:MGI:1921288]	0.232952	Cluster 4	436	340.175	235.638	147.12	Component 1	24	1	54.8923	it13_47_thal	3013.16
C030006K11Rik	RIKEN cDNA C030006K11 gene [Source:MGI Symbol;Acc:MGI:1925941]	0.269015	Cluster 4	436	436.438	280.161	138.922	Component 1	62	1	75.3674	it13_81_thal	5680.25
C030029H02Rik	RIKEN cDNA C030029H02 gene [Source:MGI Symbol;Acc:MGI:1924633]	0.472973	Cluster 4	436	253.569	92.7511	23.8066	Component 1	50	1	43.8687	it13_47_thal	1924.47
Capn2	calpain 2 [Source:MGI Symbol;Acc:MGI:88264]	0.184114	Cluster 4	436	2299.76	1668.44	1087.17	Component 1	156	1	307.183	it13_56_thal	94361.5
Car2	carbonic anhydrase 2 [Source:MGI Symbol;Acc:MGI:88269]	0.302047	Cluster 4	436	5577.63	3223.72	1858.34	Component 1	224	1	973.717	it13_47_thal	948125
Car14	carbonic anhydrase 14 [Source:MGI Symbol;Acc:MGI:1344341]	0.630351	Cluster 4	436	694.332	264.508	36.8353	Component 1	155	1	166.733	it13_56_thal	27799.9
Carhsp1	calcium regulated heat stable protein 1 [Source:MGI Symbol;Acc:MGI:1196368]	0.413568	Cluster 4	436	2261.59	899.79	390.003	Component 1	188	1	372.124	it13_47_thal	138477
Carns1	carnosine synthase 1 [Source:MGI Symbol;Acc:MGI:2147595]	0.593428	Cluster 4	436	841.064	320.613	71.5658	Component 1	247	1	190.261	it13_47_thal	36199.2
Casq1	calsequestrin 1 [Source:MGI Symbol;Acc:MGI:1309468]	0.823765	Cluster 4	436	49.9995	11.4953	1.45524	Component 1	3	1	9.4694	it13_47_thal	89.6696
Ccp110	centriolar coiled coil protein 110 [Source:MGI Symbol;Acc:MGI:2141942]	0.25954	Cluster 4	436	2073.59	1394.57	725.13	Component 1	214	1	361.945	it13_71_thal	131004
Cd9	CD9 antigen [Source:MGI Symbol;Acc:MGI:88348]	0.336485	Cluster 4	436	1042.38	541.072	251.756	Component 1	85	1	182.062	it13_56_thal	33146.7
Cd82	CD82 antigen [Source:MGI Symbol;Acc:MGI:104651]	0.458429	Cluster 4	436	885.706	429.793	168.807	Component 1	248	1	197.029	it13_47_thal	38820.6
Cdc37l1	cell division cycle 37-like 1 [Source:MGI Symbol;Acc:MGI:1914322]	0.160226	Cluster 4	436	2757.89	2050.22	1378.69	Component 1	222	1	328.499	it13_71_thal	107912
Cdc42ep1	CDC42 effector protein 1 [Source:MGI Symbol;Acc:MGI:1929763]	0.353912	Cluster 4	436	1139.9	664.219	294.835	Component 1	263	1	235.075	it13_75_thal	55260.4
Cdc42ep2	CDC42 effector protein 2 [Source:MGI Symbol;Acc:MGI:1929744]	0.385933	Cluster 4	436	546.423	267.182	103.322	Component 1	215	1	103.114	it13_47_thal	10632.6
Cdh20	cadherin 20 [Source:MGI Symbol;Acc:MGI:1346069]	0.296632	Cluster 4	436	774.339	443.938	236.799	Component 1	255	1	131.686	it13_75_thal	17341.3
Cdr2	cerebellar degeneration-related 2 [Source:MGI Symbol;Acc:MGI:1100885]	0.436279	Cluster 4	436	904.923	384.271	88.8168	Component 1	55	1	167.649	it13_56_thal	28106.3
Cep97	centrosomal protein 97 [Source:MGI Symbol;Acc:MGI:1921451]	0.255995	Cluster 4	436	587.495	375.115	195.002	Component 1	95	1	96.0274	it13_47_thal	9221.26
Cercam	cerebral endothelial cell adhesion molecule [Source:MGI Symbol;Acc:MGI:2139134]	0.396201	Cluster 4	436	456.307	197.456	84.195	Component 1	19	1	78.2322	it13_75_thal	6120.28
Cers2	ceramide synthase 2 [Source:MGI Symbol;Acc:MGI:1924143]	0.341292	Cluster 4	436	2108.02	1228.98	513.698	Component 1	334	1	419.442	it13_47_thal	175931
Chdh	choline dehydrogenase [Source:MGI Symbol;Acc:MGI:1860776]	0.454626	Cluster 4	436	296.426	140.811	38.8107	Component 1	2	1	64.0164	it13_47_thal	4098.1
Chst3	carbohydrate sulfotransferase 3 [Source:MGI Symbol;Acc:MGI:1858224]	0.437486	Cluster 4	436	135.427	77.6377	24.2061	Component 1	182	1	33.9654	it13_72_thal	1153.65
Cldn11	claudin 11 [Source:MGI Symbol;Acc:MGI:106925]	0.505569	Cluster 4	436	5935.66	2406.59	599.742	Component 1	231	1	1216.7	it13_47_thal	1.48035e+06
Cldn14	claudin 14 [Source:MGI Symbol;Acc:MGI:1860425]	0.870221	Cluster 4	436	40.1782	9.79799	0	Component 1	76	1	8.52642	it13_47_thal	72.6999
Clic4	chloride intracellular channel 4 [Source:MGI Symbol;Acc:MGI:1352754]	0.447114	Cluster 4	436	4220.5	2228.85	715.658	Component 1	401	1	996.547	it13_71_thal	993107
Cln5	ceroid-lipofuscinosis, neuronal 5 [Source:MGI Symbol;Acc:MGI:2442253]	0.248396	Cluster 4	436	366.591	250.81	142.839	Component 1	8	1	62.3001	it13_71_thal	3881.3
Cmtm5	CKLF-like MARVEL transmembrane domain containing 5 [Source:MGI Symbol;Acc:MGI:2447164]	0.348077	Cluster 4	436	1336.59	671.142	261.942	Component 1	178	1	233.609	it13_47_thal	54573.4
Cnp	2',3'-cyclic nucleotide 3' phosphodiesterase [Source:MGI Symbol;Acc:MGI:88437]	0.484169	Cluster 4	436	15903.4	6760.61	2192.23	Component 1	299	1	3273.27	it13_47_thal	1.07143e+07
Cntn2	contactin 2 [Source:MGI Symbol;Acc:MGI:104518]	0.358815	Cluster 4	436	7873.89	4325.97	1331.34	Component 1	275	1	1552.22	it13_75_thal	2.4094e+06
Cobll1	Cobl-like 1 [Source:MGI Symbol;Acc:MGI:2442894]	0.438221	Cluster 4	436	685.243	309.605	125.384	Component 1	58	1	135.675	it13_71_thal	18407.8
Cpm	carboxypeptidase M [Source:MGI Symbol;Acc:MGI:1917824]	0.491207	Cluster 4	436	499.995	235.286	71.5658	Component 1	242	1	115.574	it13_47_thal	13357.3
Cpox	coproporphyrinogen oxidase [Source:MGI Symbol;Acc:MGI:104841]	0.21338	Cluster 4	436	1119.63	660.188	453.601	Component 1	18	1	140.871	it13_47_thal	19844.6
Creb3l2	cAMP responsive element binding protein 3-like 2 [Source:MGI Symbol;Acc:MGI:2442695]	0.303816	Cluster 4	436	644.927	396.574	226.274	Component 1	275	1	120.485	it13_81_thal	14516.7
Creb5	cAMP responsive element binding protein 5 [Source:MGI Symbol;Acc:MGI:2443973]	0.522019	Cluster 4	436	299.884	128.55	46.6479	Component 1	189	1	67.1057	it13_75_thal	4503.18
Cryab	crystallin, alpha B [Source:MGI Symbol;Acc:MGI:88516]	0.338869	Cluster 4	436	3632.11	2104.44	913.888	Component 1	59	1	713.128	it13_47_thal	508551
Csf1	colony stimulating factor 1 (macrophage) [Source:MGI Symbol;Acc:MGI:1339753]	0.237917	Cluster 4	436	819.66	501.951	318.889	Component 1	1	1	119.423	it13_71_thal	14261.8
Csrp1	cysteine and glycine-rich protein 1 [Source:MGI Symbol;Acc:MGI:88549]	0.269092	Cluster 4	436	8392.78	4888.72	2706.87	Component 1	161	1	1315.52	it13_47_thal	1.73058e+06
Ctdsp1	CTD small phosphatase 1 [Source:MGI Symbol;Acc:MGI:2654470]	0.181929	Cluster 4	436	945.455	697.146	463.236	Component 1	62	1	126.831	it13_75_thal	16086.1
Ctnna1	catenin alpha 1 [Source:MGI Symbol;Acc:MGI:88274]	0.189535	Cluster 4	436	1821.3	1370.31	776.46	Component 1	9	1	259.722	it13_56_thal	67455.7
Cyp2j12	cytochrome P450, family 2, subfamily j, polypeptide 12 [Source:MGI Symbol;Acc:MGI:3717097]	0.663806	Cluster 4	436	216.962	64.7517	4.36571	Component 1	197	1	42.9826	it13_47_thal	1847.5
Cyp3a13	cytochrome P450, family 3, subfamily a, polypeptide 13 [Source:MGI Symbol;Acc:MGI:88610]	0.523685	Cluster 4	436	81.2492	28.4468	4.36571	Component 1	27	1	14.8972	it13_47_thal	221.925
Cyp4f16	cytochrome P450, family 4, subfamily f, polypeptide 16 [Source:MGI Symbol;Acc:MGI:1917351]	0.363168	Cluster 4	436	221.24	103.006	43.15	Component 1	1	1	37.4084	it13_75_thal	1399.39
Cyp27a1	cytochrome P450, family 27, subfamily a, polypeptide 1 [Source:MGI Symbol;Acc:MGI:88594]	0.565522	Cluster 4	436	446.801	169.801	40.288	Component 1	226	1	96.0265	it13_75_thal	9221.08
D7Ertd443e	DNA segment, Chr 7, ERATO Doi 443, expressed [Source:MGI Symbol;Acc:MGI:1196431]	0.47996	Cluster 4	436	219.641	95.7813	12.6293	Component 1	99	1	45.9712	it13_47_thal	2113.35
D16Ertd472e	DNA segment, Chr 16, ERATO Doi 472, expressed [Source:MGI Symbol;Acc:MGI:1196400]	0.438907	Cluster 4	436	367.432	185.695	73.6904	Component 1	111	1	81.5027	it13_56_thal	6642.68
Daam1	dishevelled associated activator of morphogenesis 1 [Source:MGI Symbol;Acc:MGI:1914596]	0.229795	Cluster 4	436	1742.72	1260.8	784.056	Component 1	300	1	289.726	it13_71_thal	83941.1
Daam2	dishevelled associated activator of morphogenesis 2 [Source:MGI Symbol;Acc:MGI:1923691]	0.308502	Cluster 4	436	4780.85	2574.47	1548.34	Component 1	139	1	794.229	it13_75_thal	630800
Dbndd2	dysbindin domain containing 2 [Source:MGI Symbol;Acc:MGI:106562]	0.295668	Cluster 4	436	5304.41	2494.07	1255.34	Component 1	97	1	737.416	it13_47_thal	543782
Ddr1	discoidin domain receptor family, member 1 [Source:MGI Symbol;Acc:MGI:99216]	0.347166	Cluster 4	436	3080.33	1820.86	926.625	Component 1	247	1	632.142	it13_47_thal	399603
Degs1	delta 4-desaturase, sphingolipid 1 [Source:MGI Symbol;Acc:MGI:1097711]	0.198033	Cluster 4	436	1789.04	1228.15	821.791	Component 1	48	1	243.214	it13_52_thal	59153.2
Depdc7	DEP domain containing 7 [Source:MGI Symbol;Acc:MGI:2139258]	0.422807	Cluster 4	436	65.178	32.0194	10.072	Component 1	21	1	13.538	it13_47_thal	183.278
Desi1	desumoylating isopeptidase 1 [Source:MGI Symbol;Acc:MGI:106313]	0.206827	Cluster 4	436	4154.43	2613.35	1609.69	Component 1	133	1	540.51	it13_47_thal	292151
Dip2a	disco interacting protein 2 homolog A [Source:MGI Symbol;Acc:MGI:2385920]	0.261092	Cluster 4	436	3125.88	1906.03	1250.36	Component 1	290	1	497.649	it13_75_thal	247655
Dnajb2	DnaJ heat shock protein family (Hsp40) member B2 [Source:MGI Symbol;Acc:MGI:1928739]	0.203565	Cluster 4	436	2870.07	2004.37	1206.39	Component 1	101	1	408.02	it13_75_thal	166480
Dnajc18	DnaJ heat shock protein family (Hsp40) member C18 [Source:MGI Symbol;Acc:MGI:1923844]	0.097355	Cluster 4	436	2157.95	1676.5	1379.1	Component 1	5	1	163.216	it13_75_thal	26639.4
Dock1	dedicator of cytokinesis 1 [Source:MGI Symbol;Acc:MGI:2429765]	0.289999	Cluster 4	436	1106.2	690.618	372.341	Component 1	119	1	200.279	it13_75_thal	40111.6
Dock5	dedicator of cytokinesis 5 [Source:MGI Symbol;Acc:MGI:2652871]	0.51454	Cluster 4	436	846.07	316.296	71.3065	Component 1	98	1	162.747	it13_75_thal	26486.5
Dock10	dedicator of cytokinesis 10 [Source:MGI Symbol;Acc:MGI:2146320]	0.490237	Cluster 4	436	1847.3	901.886	328.883	Component 1	185	1	442.138	it13_47_thal	195486
Dst	dystonin [Source:MGI Symbol;Acc:MGI:104627]	0.173867	Cluster 4	436	9776.9	6867.27	4536.98	Component 1	157	1	1194	it13_75_thal	1.42562e+06
Dusp16	dual specificity phosphatase 16 [Source:MGI Symbol;Acc:MGI:1917936]	0.299053	Cluster 4	436	499.518	290.363	144.671	Component 1	225	1	86.8337	it13_75_thal	7540.09
Dusp19	dual specificity phosphatase 19 [Source:MGI Symbol;Acc:MGI:1915332]	0.241828	Cluster 4	436	306.115	199.297	118.925	Component 1	9	1	48.1956	it13_52_thal	2322.81
Edil3	EGF-like repeats and discoidin I-like domains 3 [Source:MGI Symbol;Acc:MGI:1329025]	0.382843	Cluster 4	436	4211.48	2294.41	991.077	Component 1	187	1	878.401	it13_81_thal	771588
Efcab14	EF-hand calcium binding domain 14 [Source:MGI Symbol;Acc:MGI:2442397]	0.258973	Cluster 4	436	1559.81	918.838	594.627	Component 1	207	1	237.954	it13_47_thal	56622.1
Efhd1	EF hand domain containing 1 [Source:MGI Symbol;Acc:MGI:1921607]	0.409762	Cluster 4	436	1139.28	586.206	208.383	Component 1	317	1	240.205	it13_47_thal	57698.5
Efnb3	ephrin B3 [Source:MGI Symbol;Acc:MGI:109196]	0.420003	Cluster 4	436	5160.67	2256.57	967.646	Component 1	28	1	947.768	it13_47_thal	898264
Eif5a2	eukaryotic translation initiation factor 5A2 [Source:MGI Symbol;Acc:MGI:1933735]	0.347502	Cluster 4	436	1856.94	1073.37	540.226	Component 1	206	1	372.998	it13_81_thal	139128
Elovl5	ELOVL fatty acid elongase 5 [Source:MGI Symbol;Acc:MGI:1916051]	0.260275	Cluster 4	436	2255.61	1382.03	890.454	Component 1	258	1	359.708	it13_75_thal	129390
Emilin2	elastin microfibril interfacer 2 [Source:MGI Symbol;Acc:MGI:2389136]	0.579948	Cluster 4	436	244.574	115.6	21.0597	Component 1	256	1	67.0418	it13_75_thal	4494.61
Enpp1	ectonucleotide pyrophosphatase/phosphodiesterase 1 [Source:MGI Symbol;Acc:MGI:97370]	0.592165	Cluster 4	436	278.278	106.666	24.4848	Component 1	177	1	63.164	it13_75_thal	3989.68
Enpp4	ectonucleotide pyrophosphatase/phosphodiesterase 4 [Source:MGI Symbol;Acc:MGI:2682634]	0.313076	Cluster 4	436	917.849	488.307	267.265	Component 1	209	1	152.877	it13_47_thal	23371.4
Enpp6	ectonucleotide pyrophosphatase/phosphodiesterase 6 [Source:MGI Symbol;Acc:MGI:2445171]	0.560515	Cluster 4	436	366.068	130.099	24.739	Component 1	62	1	72.9227	it13_47_thal	5317.72
Epb41l3	erythrocyte membrane protein band 4.1 like 3 [Source:MGI Symbol;Acc:MGI:103008]	0.340309	Cluster 4	436	8551.44	4980.9	2007.99	Component 1	284	1	1695.05	it13_75_thal	2.87318e+06
Erbb3	erb-b2 receptor tyrosine kinase 3 [Source:MGI Symbol;Acc:MGI:95411]	0.485422	Cluster 4	436	880.349	407.249	128.189	Component 1	252	1	197.688	it13_47_thal	39080.4
Erbin	Erbb2 interacting protein [Source:MGI Symbol;Acc:MGI:1890169]	0.333625	Cluster 4	436	2619.62	1460.68	665.141	Component 1	207	1	487.319	it13_47_thal	237480
Ermn	ermin, ERM-like protein [Source:MGI Symbol;Acc:MGI:1925017]	0.559086	Cluster 4	436	3115.15	1324.77	247.222	Component 1	327	1	740.659	it13_47_thal	548576
Ermp1	endoplasmic reticulum metallopeptidase 1 [Source:MGI Symbol;Acc:MGI:106250]	0.330569	Cluster 4	436	1934.98	1100.96	605.361	Component 1	330	1	363.945	it13_75_thal	132456
Esrrg	estrogen-related receptor gamma [Source:MGI Symbol;Acc:MGI:1347056]	0.524126	Cluster 4	436	1343.74	538.443	151.08	Component 1	140	1	282.212	it13_47_thal	79643.5
Evi2a	ecotropic viral integration site 2a [Source:MGI Symbol;Acc:MGI:95458]	0.506027	Cluster 4	436	1143.74	464.128	144.068	Component 1	258	1	234.861	it13_47_thal	55159.9
Fa2h	fatty acid 2-hydroxylase [Source:MGI Symbol;Acc:MGI:2443327]	0.506722	Cluster 4	436	2329.44	991.641	259.952	Component 1	299	1	502.486	it13_47_thal	252493
Fads6	fatty acid desaturase domain family, member 6 [Source:MGI Symbol;Acc:MGI:3039592]	0.514433	Cluster 4	436	2076.55	993.526	358.93	Component 1	319	1	511.102	it13_81_thal	261225
Fam13a	family with sequence similarity 13, member A [Source:MGI Symbol;Acc:MGI:1889842]	0.264058	Cluster 4	436	605.338	329.937	177.862	Component 1	2	1	87.1224	it13_56_thal	7590.31
Fam234a	family with sequence similarity 234, member A [Source:MGI Symbol;Acc:MGI:2146854]	0.301681	Cluster 4	436	733.721	463.512	255.742	Component 1	242	1	139.833	it13_75_thal	19553.2
Fbxo7	F-box protein 7 [Source:MGI Symbol;Acc:MGI:1917004]	0.198739	Cluster 4	436	774.993	491.598	336.144	Component 1	101	1	97.6996	it13_47_thal	9545.22
Fgf1	fibroblast growth factor 1 [Source:MGI Symbol;Acc:MGI:95515]	0.424235	Cluster 4	436	3267.61	1583.98	663.036	Component 1	258	1	671.98	it13_75_thal	451557
Fgf18	fibroblast growth factor 18 [Source:MGI Symbol;Acc:MGI:1277980]	0.609341	Cluster 4	436	82.1007	27.7928	6.42861	Component 1	78	1	16.9353	it13_75_thal	286.804
Fgfr2	fibroblast growth factor receptor 2 [Source:MGI Symbol;Acc:MGI:95523]	0.348423	Cluster 4	436	1854.45	1023.84	454.653	Component 1	208	1	356.728	it13_47_thal	127255
Fmo5	flavin containing monooxygenase 5 [Source:MGI Symbol;Acc:MGI:1310004]	0.347283	Cluster 4	436	170.136	91.8718	30.5657	Component 1	1	1	31.9055	it13_71_thal	1017.96
Fnbp1	formin binding protein 1 [Source:MGI Symbol;Acc:MGI:109606]	0.344244	Cluster 4	436	7762.33	4564.87	2343.12	Component 1	368	1	1571.43	it13_71_thal	2.46939e+06
Foxn3	forkhead box N3 [Source:MGI Symbol;Acc:MGI:1918625]	0.382343	Cluster 4	436	1787.44	986.874	446.234	Component 1	334	1	377.324	it13_72_thal	142374
Frmd4b	FERM domain containing 4B [Source:MGI Symbol;Acc:MGI:2141794]	0.38127	Cluster 4	436	874.099	428.193	185.229	Component 1	141	1	163.257	it13_47_thal	26652.8
Frmd8	FERM domain containing 8 [Source:MGI Symbol;Acc:MGI:1914707]	0.335458	Cluster 4	436	1113.38	559.055	235.319	Component 1	216	1	187.539	it13_47_thal	35171
Gab1	growth factor receptor bound protein 2-associated protein 1 [Source:MGI Symbol;Acc:MGI:108088]	0.41111	Cluster 4	436	1649.09	814.828	335.728	Component 1	335	1	334.984	it13_47_thal	112214
Gab2	growth factor receptor bound protein 2-associated protein 2 [Source:MGI Symbol;Acc:MGI:1333854]	0.293606	Cluster 4	436	867.675	498.405	269.333	Component 1	135	1	146.335	it13_75_thal	21413.8
Gabrr2	gamma-aminobutyric acid type A receptor subunit rho 2 [Source:MGI Symbol;Acc:MGI:95626]	0.731797	Cluster 4	436	73.134	21.8361	0	Component 1	1	1	15.9796	it13_56_thal	255.347
Gal3st1	galactose-3-O-sulfotransferase 1 [Source:MGI Symbol;Acc:MGI:1858277]	0.356658	Cluster 4	436	484.817	257.712	130.502	Component 1	189	1	91.915	it13_47_thal	8448.37
Galnt6	polypeptide N-acetylgalactosaminyltransferase 6 [Source:MGI Symbol;Acc:MGI:1891640]	0.531147	Cluster 4	436	1110.7	448.473	68.6728	Component 1	271	1	238.205	it13_47_thal	56741.5
Gamt	guanidinoacetate methyltransferase [Source:MGI Symbol;Acc:MGI:1098221]	0.268545	Cluster 4	436	270.713	169.107	105.218	Component 1	80	1	45.4129	it13_71_thal	2062.33
Garem2	GRB2 associated regulator of MAPK1 subtype 2 [Source:MGI Symbol;Acc:MGI:2685290]	0.234435	Cluster 4	436	544.247	371.569	213.801	Component 1	20	1	87.1089	it13_71_thal	7587.96
Gatm	glycine amidinotransferase (L-arginine:glycine amidinotransferase) [Source:MGI Symbol;Acc:MGI:1914342]	0.432559	Cluster 4	436	5046.38	2342.77	825.111	Component 1	312	1	1013.39	it13_47_thal	1.02695e+06
Gbp11	guanylate binding protein 11 [Source:MGI Symbol;Acc:MGI:3646307]	0.691167	Cluster 4	436	42.8567	14.3553	1.26665	Component 1	67	1	9.92188	it13_47_thal	98.4438
Gjb1	gap junction protein, beta 1 [Source:MGI Symbol;Acc:MGI:95719]	0.609609	Cluster 4	436	988.384	384.181	74.1666	Component 1	281	1	234.2	it13_47_thal	54849.7
Gjc2	gap junction protein, gamma 2 [Source:MGI Symbol;Acc:MGI:2153060]	0.558797	Cluster 4	436	1233.92	473.723	119.948	Component 1	258	1	264.715	it13_47_thal	70073.8
Gjc3	gap junction protein, gamma 3 [Source:MGI Symbol;Acc:MGI:2153041]	0.554418	Cluster 4	436	2814.76	1282.52	346.111	Component 1	339	1	711.053	it13_75_thal	505596
Gltp	glycolipid transfer protein [Source:MGI Symbol;Acc:MGI:1929253]	0.387456	Cluster 4	436	1692.84	825.86	368.175	Component 1	301	1	319.985	it13_47_thal	102390
Gm5466	predicted gene 5466 [Source:MGI Symbol;Acc:MGI:3647828]	0.726294	Cluster 4	436	18.7995	5.33727	0	Component 1	1	1	3.87643	it13_71_thal	15.0267
Gm5817	predicted gene 5817 [Source:MGI Symbol;Acc:MGI:3779527]	0.318136	Cluster 4	436	232.475	131.572	57.1926	Component 1	11	1	41.8579	it13_75_thal	1752.09
Gm13293	predicted gene 13293 [Source:MGI Symbol;Acc:MGI:3649469]	0.631123	Cluster 4	436	117.856	41.8314	3.66255	Component 1	158	1	26.4007	it13_47_thal	696.999
Gm19439	predicted gene, 19439 [Source:NCBI gene (formerly Entrezgene);Acc:105244487]	0.56659	Cluster 4	436	205.684	76.8031	0	Component 1	6	1	43.5159	it13_75_thal	1893.63
Gm19500	predicted gene, 19500 [Source:MGI Symbol;Acc:MGI:5011685]	0.617731	Cluster 4	436	489.147	179.216	17.3971	Component 1	252	1	110.707	it13_75_thal	12256.1
Gm21984	predicted gene 21984 [Source:MGI Symbol;Acc:MGI:5439453]	0.631505	Cluster 4	436	594.637	241.151	34.7305	Component 1	267	1	152.288	it13_47_thal	23191.7
Gm32051	predicted gene, 32051 [Source:MGI Symbol;Acc:MGI:5591210]	0.745159	Cluster 4	436	22.2389	6.94973	0	Component 1	1	1	5.17865	it13_81_thal	26.8184
Gm33594	predicted gene, 33594 [Source:MGI Symbol;Acc:MGI:5592753]	0.588419	Cluster 4	436	34.8211	12.8767	0.915637	Component 1	2	1	7.57691	it13_47_thal	57.4095
Gm34256	predicted gene, 34256 [Source:MGI Symbol;Acc:MGI:5593415]	0.648274	Cluster 4	436	77.5496	27.0142	2.19971	Component 1	40	1	17.5126	it13_64_thal	306.692
Gm34776	predicted gene, 34776 [Source:MGI Symbol;Acc:MGI:5593935]	0.666826	Cluster 4	436	113.392	43.5955	1.09986	Component 1	243	1	29.0706	it13_47_thal	845.101
Gm36356	predicted gene, 36356 [Source:MGI Symbol;Acc:MGI:5595515]	0.598971	Cluster 4	436	40.6183	15.7679	3.06061	Component 1	2	1	9.44448	it13_75_thal	89.1983
Gm37111	predicted gene, 37111 [Source:MGI Symbol;Acc:MGI:5610339]	0.615296	Cluster 4	436	108.928	40.7959	5.49382	Component 1	112	1	25.1016	it13_47_thal	630.088
Gm37844	predicted gene, 37844 [Source:MGI Symbol;Acc:MGI:5611072]	0.493257	Cluster 4	436	71.7301	30.3836	5.26219	Component 1	50	1	14.9869	it13_75_thal	224.607
Gm39283	predicted gene, 39283 [Source:MGI Symbol;Acc:MGI:5622168]	0.820581	Cluster 4	436	184.078	64.5841	1.93186	Component 1	268	1	52.9965	it13_75_thal	2808.62
Gm42500	predicted gene 42500 [Source:MGI Symbol;Acc:MGI:5662637]	0.71377	Cluster 4	436	229.882	74.5507	6.31463	Component 1	280	1	53.2121	it13_75_thal	2831.52
Gm43128	predicted gene 43128 [Source:MGI Symbol;Acc:MGI:5663265]	0.766607	Cluster 4	436	32.1426	10.7581	0	Component 1	53	1	8.2472	it13_47_thal	68.0164
Gm44662	predicted gene 44662 [Source:MGI Symbol;Acc:MGI:5753238]	0.701753	Cluster 4	436	41.4825	12.5487	1.1961	Component 1	6	1	8.80608	it13_75_thal	77.547
Gm45426	predicted gene 45426 [Source:MGI Symbol;Acc:MGI:5791262]	0.560416	Cluster 4	436	67.8565	28.4727	2.74691	Component 1	13	1	15.9565	it13_47_thal	254.611
Gm48371	predicted gene, 48371 [Source:MGI Symbol;Acc:MGI:6097844]	0.644066	Cluster 4	436	32.6019	13.0739	0	Component 1	43	1	8.42043	it13_56_thal	70.9036
Gm48508	predicted gene, 48508 [Source:MGI Symbol;Acc:MGI:6098039]	0.696734	Cluster 4	436	68.587	23.9967	1.28272	Component 1	3	1	16.7193	it13_52_thal	279.537
Gm50230	predicted gene, 50230 [Source:MGI Symbol;Acc:MGI:6303033]	0.664493	Cluster 4	436	71.7301	29.5516	5.79559	Component 1	222	1	19.6369	it13_75_thal	385.606
Gm54109	predicted gene, 54109 [Source:MGI Symbol;Acc:MGI:6723243]	0.504284	Cluster 4	436	623.965	256.723	68.6728	Component 1	101	1	129.462	it13_75_thal	16760.3
Gm56555	predicted gene, 56555 [Source:MGI Symbol;Acc:MGI:7337024]	0.406524	Cluster 4	436	181.416	93.7897	21.9753	Component 1	13	1	38.1278	it13_71_thal	1453.73
Gm56557	predicted gene, 56557 [Source:MGI Symbol;Acc:MGI:7337028]	0.57558	Cluster 4	436	42.8567	18.3013	1.45524	Component 1	50	1	10.5339	it13_47_thal	110.962
Gm56936	predicted gene, 56936 [Source:MGI Symbol;Acc:MGI:7337785]	0.261886	Cluster 4	436	2091.92	1340.58	781.038	Component 1	130	1	351.081	it13_72_thal	123258
Gm57389	predicted gene, 57389 [Source:MGI Symbol;Acc:MGI:7338691]	0.534816	Cluster 4	436	53.5709	20.7577	3.39619	Component 1	102	1	11.1015	it13_47_thal	123.244
Gm59143	predicted gene, 59143 [Source:MGI Symbol;Acc:MGI:7801359]	0.402282	Cluster 4	436	336.181	152.743	58.6008	Component 1	109	1	61.4457	it13_75_thal	3775.58
Gm66689	predicted gene, 66689 [Source:MGI Symbol;Acc:MGI:7816229]	0.924334	Cluster 4	436	27.655	8.03994	0	Component 1	48	1	7.43158	it13_75_thal	55.2284
Gm68715	predicted gene, 68715 [Source:MGI Symbol;Acc:MGI:7820257]	0.837608	Cluster 4	436	28.5712	8.35908	0	Component 1	2	1	7.00163	it13_47_thal	49.0229
Gm69267	predicted gene, 69267 [Source:MGI Symbol;Acc:MGI:7821351]	0.820055	Cluster 4	436	23.2141	8.2857	0	Component 1	8	1	6.79473	it13_47_thal	46.1683
Gm73718	predicted gene, 73718 [Source:MGI Symbol;Acc:MGI:7830186]	0.522348	Cluster 4	436	245.882	114.972	37.8878	Component 1	66	1	60.0556	it13_72_thal	3606.67
Gm74021	predicted gene, 74021 [Source:MGI Symbol;Acc:MGI:7830786]	0.475721	Cluster 4	436	31.6957	16.9127	5.10101	Component 1	27	1	8.04571	it13_72_thal	64.7334
Gna12	guanine nucleotide binding protein, alpha 12 [Source:MGI Symbol;Acc:MGI:95767]	0.250106	Cluster 4	436	3321.4	2076.64	1275.55	Component 1	264	1	519.379	it13_47_thal	269755
Gng11	guanine nucleotide binding protein (G protein), gamma 11 [Source:MGI Symbol;Acc:MGI:1913316]	0.509651	Cluster 4	436	489.281	223.49	57.8841	Component 1	284	1	113.902	it13_47_thal	12973.7
Golga7	golgin A7 [Source:MGI Symbol;Acc:MGI:1931029]	0.157544	Cluster 4	436	1908.02	1362.18	1038.38	Component 1	138	1	214.604	it13_47_thal	46055
Gpr37	G protein-coupled receptor 37 [Source:MGI Symbol;Acc:MGI:1313297]	0.523349	Cluster 4	436	3515.15	1475.73	447.286	Component 1	312	1	772.321	it13_47_thal	596479
Gpr62	G protein-coupled receptor 62 [Source:MGI Symbol;Acc:MGI:3525078]	0.44363	Cluster 4	436	485.691	228.003	70.5041	Component 1	206	1	101.149	it13_75_thal	10231.1
Gprc5b	G protein-coupled receptor, family C, group 5, member B [Source:MGI Symbol;Acc:MGI:1927596]	0.376454	Cluster 4	436	7122.02	4160.8	1839.17	Component 1	385	1	1566.35	it13_75_thal	2.45345e+06
Grsf1	G-rich RNA sequence binding factor 1 [Source:MGI Symbol;Acc:MGI:106479]	0.172004	Cluster 4	436	2254.44	1530.43	1077.86	Component 1	44	1	263.241	it13_47_thal	69295.7
Gsn	gelsolin [Source:MGI Symbol;Acc:MGI:95851]	0.351753	Cluster 4	436	2245.51	1061.99	483.138	Component 1	128	1	373.559	it13_47_thal	139546
H2bc4	H2B clustered histone 4 [Source:MGI Symbol;Acc:MGI:1915274]	0.21547	Cluster 4	436	721.647	460.557	301.234	Component 1	1	1	99.2365	it13_56_thal	9847.87
Hadha	hydroxyacyl-CoA dehydrogenase trifunctional multienzyme complex subunit alpha [Source:MGI Symbol;Acc:MGI:2135593]	0.150607	Cluster 4	436	1706.83	1283.27	913.599	Component 1	9	1	193.27	it13_81_thal	37353.4
Haglr	Hoxd antisense growth associated long non-coding RNA [Source:MGI Symbol;Acc:MGI:3026978]	1.04738	Cluster 4	436	49.1067	11.1514	0	Component 1	95	1	11.6797	it13_47_thal	136.415
Hapln2	hyaluronan and proteoglycan link protein 2 [Source:MGI Symbol;Acc:MGI:2137300]	0.602974	Cluster 4	436	1939.31	808.918	128.189	Component 1	272	1	487.756	it13_75_thal	237906
Hbp1	high mobility group box transcription factor 1 [Source:MGI Symbol;Acc:MGI:894659]	0.21593	Cluster 4	436	543.745	371.088	241.93	Component 1	1	1	80.1291	it13_47_thal	6420.67
Hdhd2	haloacid dehalogenase-like hydrolase domain containing 2 [Source:MGI Symbol;Acc:MGI:1924237]	0.129561	Cluster 4	436	1870.62	1484.88	1222.87	Component 1	43	1	192.383	it13_52_thal	37011.2
Hepacam	hepatocyte cell adhesion molecule [Source:MGI Symbol;Acc:MGI:1920177]	0.225496	Cluster 4	436	2874.97	2012.66	1406.06	Component 1	252	1	453.845	it13_47_thal	205976
Hsd17b4	hydroxysteroid (17-beta) dehydrogenase 4 [Source:MGI Symbol;Acc:MGI:105089]	0.132915	Cluster 4	436	1173.92	966.103	738.219	Component 1	46	1	128.409	it13_52_thal	16489
Hsdl2	hydroxysteroid dehydrogenase like 2 [Source:MGI Symbol;Acc:MGI:1919729]	0.263191	Cluster 4	436	950.111	573.207	340.008	Component 1	223	1	150.863	it13_52_thal	22759.7
Il33	interleukin 33 [Source:MGI Symbol;Acc:MGI:1924375]	0.49951	Cluster 4	436	2471.41	1167.37	358.554	Component 1	244	1	583.111	it13_47_thal	340019
Inpp5f	inositol polyphosphate-5-phosphatase F [Source:MGI Symbol;Acc:MGI:2141867]	0.238277	Cluster 4	436	2767.83	1865.98	1091.06	Component 1	37	1	444.621	it13_47_thal	197688
Insc	INSC spindle orientation adaptor protein [Source:MGI Symbol;Acc:MGI:1917942]	0.491792	Cluster 4	436	238.391	111.28	18.9439	Component 1	229	1	54.7264	it13_47_thal	2994.98
Itgb4	integrin beta 4 [Source:MGI Symbol;Acc:MGI:96613]	0.60572	Cluster 4	436	1041.06	398.717	58.2094	Component 1	265	1	241.511	it13_47_thal	58327.6
Jam3	junction adhesion molecule 3 [Source:MGI Symbol;Acc:MGI:1933825]	0.183921	Cluster 4	436	825.885	580.067	428.342	Component 1	60	1	106.686	it13_47_thal	11382
Josd2	Josephin domain containing 2 [Source:MGI Symbol;Acc:MGI:1913374]	0.22809	Cluster 4	436	1562.49	983.5	644.138	Component 1	128	1	224.327	it13_47_thal	50322.5
Kat2b	K(lysine) acetyltransferase 2B [Source:MGI Symbol;Acc:MGI:1343094]	0.3625	Cluster 4	436	816.84	473.413	197.974	Component 1	120	1	171.612	it13_71_thal	29450.7
Kcne5	potassium voltage-gated channel subfamily E regulatory subunit 5 [Source:MGI Symbol;Acc:MGI:1913490]	0.601989	Cluster 4	436	196.897	87.4907	17.7331	Component 1	149	1	52.6684	it13_72_thal	2773.96
Kcnk13	potassium channel, subfamily K, member 13 [Source:MGI Symbol;Acc:MGI:2384976]	0.414768	Cluster 4	436	408.032	181.345	87.3141	Component 1	214	1	75.216	it13_47_thal	5657.45
Kif1c	kinesin family member 1C [Source:MGI Symbol;Acc:MGI:1098260]	0.272166	Cluster 4	436	4640.85	2804.51	1488.83	Component 1	233	1	763.294	it13_75_thal	582617
Kif13a	kinesin family member 13A [Source:MGI Symbol;Acc:MGI:1098264]	0.288922	Cluster 4	436	1345.52	790.669	398.302	Component 1	157	1	228.442	it13_47_thal	52185.7
Kif13b	kinesin family member 13B [Source:MGI Symbol;Acc:MGI:1098265]	0.366114	Cluster 4	436	2547.72	1305	489.384	Component 1	124	1	477.78	it13_75_thal	228274
Klhdc8a	kelch domain containing 8A [Source:MGI Symbol;Acc:MGI:2442630]	0.464166	Cluster 4	436	1012.86	498.976	146.309	Component 1	111	1	231.607	it13_75_thal	53642
Klhl4	kelch-like 4 [Source:MGI Symbol;Acc:MGI:2442829]	0.45228	Cluster 4	436	435.71	217.754	90.9037	Component 1	302	1	98.4857	it13_47_thal	9699.43
Klk6	kallikrein related-peptidase 6 [Source:MGI Symbol;Acc:MGI:1343166]	0.993939	Cluster 4	436	539.272	143.075	3.29957	Component 1	219	1	142.208	it13_75_thal	20223
Krcc1	lysine-rich coiled-coil 1 [Source:MGI Symbol;Acc:MGI:1889377]	0.282965	Cluster 4	436	347.318	200.885	117.735	Component 1	7	1	56.8434	it13_47_thal	3231.17
Lamp1	lysosomal-associated membrane protein 1 [Source:MGI Symbol;Acc:MGI:96745]	0.19192	Cluster 4	436	8630.08	5942.79	4339.51	Component 1	336	1	1140.54	it13_75_thal	1.30083e+06
Lancl3	LanC lantibiotic synthetase component C-like 3 (bacterial) [Source:MGI Symbol;Acc:MGI:2443335]	0.573335	Cluster 4	436	149.999	61.3187	4.38214	Component 1	1	1	35.1561	it13_47_thal	1235.95
Lap3	leucine aminopeptidase 3 [Source:MGI Symbol;Acc:MGI:1914238]	0.263397	Cluster 4	436	1427.69	854.643	520.974	Component 1	172	1	225.111	it13_75_thal	50674.9
Ldb3	LIM domain binding 3 [Source:MGI Symbol;Acc:MGI:1344412]	0.390758	Cluster 4	436	338.39	188.062	86.9339	Component 1	191	1	73.4865	it13_47_thal	5400.27
Ldlrad3	low density lipoprotein receptor class A domain containing 3 [Source:MGI Symbol;Acc:MGI:2138856]	0.25247	Cluster 4	436	410.029	260.498	159.971	Component 1	95	1	65.7679	it13_81_thal	4325.42
Ldlrap1	low density lipoprotein receptor adaptor protein 1 [Source:MGI Symbol;Acc:MGI:2140175]	0.418502	Cluster 4	436	250.974	114.261	45.0942	Component 1	1	1	47.8183	it13_71_thal	2286.59
Lgi3	leucine-rich repeat LGI family, member 3 [Source:MGI Symbol;Acc:MGI:2182619]	0.321321	Cluster 4	436	4700.74	2829.1	1215.97	Component 1	236	1	909.048	it13_81_thal	826369
Litaf	LPS-induced TN factor [Source:MGI Symbol;Acc:MGI:1929512]	0.467734	Cluster 4	436	968.789	477.273	110.506	Component 1	234	1	223.237	it13_75_thal	49834.7
Llgl1	LLGL1 scribble cell polarity complex component [Source:MGI Symbol;Acc:MGI:102682]	0.145926	Cluster 4	436	1603.56	1244.81	973.322	Component 1	175	1	181.651	it13_47_thal	32997.1
Lpar1	lysophosphatidic acid receptor 1 [Source:MGI Symbol;Acc:MGI:108429]	0.464818	Cluster 4	436	1238.38	590.948	180.449	Component 1	281	1	274.683	it13_47_thal	75450.8
Lrig3	leucine-rich repeats and immunoglobulin-like domains 3 [Source:MGI Symbol;Acc:MGI:2443955]	0.436478	Cluster 4	436	125.121	64.8691	16.0076	Component 1	29	1	28.314	it13_56_thal	801.68
Mag	myelin-associated glycoprotein [Source:MGI Symbol;Acc:MGI:96912]	0.592357	Cluster 4	436	11691	4813.09	880.843	Component 1	320	1	2851.07	it13_47_thal	8.12859e+06
Magt1	magnesium transporter 1 [Source:MGI Symbol;Acc:MGI:1914325]	0.293584	Cluster 4	436	489.281	303.72	167.352	Component 1	257	1	89.1672	it13_47_thal	7950.79
Mal	myelin and lymphocyte protein, T cell differentiation protein [Source:MGI Symbol;Acc:MGI:892970]	0.519626	Cluster 4	436	11767.7	4839.83	1146.11	Component 1	241	1	2514.91	it13_47_thal	6.32475e+06
Map3k20	mitogen-activated protein kinase kinase kinase 20 [Source:MGI Symbol;Acc:MGI:2443258]	0.28997	Cluster 4	436	289.105	173.685	96.0455	Component 1	67	1	50.3634	it13_81_thal	2536.47
Map4	microtubule-associated protein 4 [Source:MGI Symbol;Acc:MGI:97178]	0.26494	Cluster 4	436	16014.8	10020.6	6409.35	Component 1	314	1	2654.87	it13_81_thal	7.04831e+06
Marchf8	membrane associated ring-CH-type finger 8 [Source:MGI Symbol;Acc:MGI:1919029]	0.281515	Cluster 4	436	1937.58	1179.91	738.812	Component 1	310	1	332.163	it13_75_thal	110332
Mboat1	membrane bound O-acyltransferase domain containing 1 [Source:MGI Symbol;Acc:MGI:2387184]	0.506143	Cluster 4	436	222.319	101.395	25.1181	Component 1	187	1	51.3206	it13_47_thal	2633.8
Mbp	myelin basic protein [Source:MGI Symbol;Acc:MGI:96925]	0.519668	Cluster 4	436	144108	59747.9	12837.6	Component 1	251	1	31049	it13_47_thal	9.64043e+08
Mcam	melanoma cell adhesion molecule [Source:MGI Symbol;Acc:MGI:1933966]	0.445575	Cluster 4	436	1232.13	493.46	180.381	Component 1	232	1	219.874	it13_47_thal	48344.4
Megf10	multiple EGF-like-domains 10 [Source:MGI Symbol;Acc:MGI:2685177]	0.360516	Cluster 4	436	1112.25	554.135	233.487	Component 1	211	1	199.774	it13_75_thal	39909.8
Metrn	meteorin, glial cell differentiation regulator [Source:MGI Symbol;Acc:MGI:1917333]	0.249032	Cluster 4	436	1450.16	965.584	566.087	Component 1	128	1	240.462	it13_75_thal	57821.8
Micall1	microtubule associated monooxygenase, calponin and LIM domain containing -like 1 [Source:MGI Symbol;Acc:MGI:105870]	0.357759	Cluster 4	436	3065.38	1617.16	801.388	Component 1	302	1	578.554	it13_75_thal	334725
Mid1ip1	Mid1 interacting protein 1 (gastrulation specific G12-like (zebrafish)) [Source:MGI Symbol;Acc:MGI:1915291]	0.20753	Cluster 4	436	3009.07	2129.27	1410.12	Component 1	247	1	441.889	it13_56_thal	195265
Mindy1	MINDY lysine 48 deubiquitinase 1 [Source:MGI Symbol;Acc:MGI:1922257]	0.200527	Cluster 4	436	584.211	431.708	251.756	Component 1	111	1	86.569	it13_75_thal	7494.19
Mob3b	MOB kinase activator 3B [Source:MGI Symbol;Acc:MGI:2664539]	0.511981	Cluster 4	436	273.957	118.007	32.2947	Component 1	232	1	60.4171	it13_75_thal	3650.23
Mobp	myelin-associated oligodendrocytic basic protein [Source:MGI Symbol;Acc:MGI:108511]	0.578777	Cluster 4	436	52233.4	20962.7	3418.99	Component 1	262	1	12132.7	it13_47_thal	1.47203e+08
Mog	myelin oligodendrocyte glycoprotein [Source:MGI Symbol;Acc:MGI:97435]	0.574096	Cluster 4	436	2924.97	1121.05	240.813	Component 1	280	1	643.591	it13_47_thal	414210
Mpzl1	myelin protein zero-like 1 [Source:MGI Symbol;Acc:MGI:1915731]	0.19981	Cluster 4	436	559.816	406.314	232.838	Component 1	93	1	81.1858	it13_47_thal	6591.13
Mtmr2	myotubularin related protein 2 [Source:MGI Symbol;Acc:MGI:1924366]	0.256109	Cluster 4	436	1261.76	793.59	428.574	Component 1	195	1	203.245	it13_75_thal	41308.7
Mtmr10	myotubularin related protein 10 [Source:MGI Symbol;Acc:MGI:2142292]	0.338196	Cluster 4	436	833.97	392.803	196.874	Component 1	129	1	132.844	it13_75_thal	17647.7
Mtus1	mitochondrial tumor suppressor 1 [Source:MGI Symbol;Acc:MGI:2142572]	0.3656	Cluster 4	436	1744.36	1024.55	404.136	Component 1	294	1	374.576	it13_81_thal	140307
Myh14	myosin, heavy polypeptide 14 [Source:MGI Symbol;Acc:MGI:1919210]	0.344178	Cluster 4	436	2047.36	1177.84	531.985	Component 1	125	1	405.387	it13_81_thal	164338
Myo1d	myosin ID [Source:MGI Symbol;Acc:MGI:107728]	0.507856	Cluster 4	436	1223.73	501.367	179.465	Component 1	313	1	254.622	it13_75_thal	64832.4
Myo6	myosin VI [Source:MGI Symbol;Acc:MGI:104785]	0.269315	Cluster 4	436	3193.22	2032.48	1173.55	Component 1	69	1	547.378	it13_56_thal	299622
Myrf	myelin regulatory factor [Source:MGI Symbol;Acc:MGI:2684944]	0.550029	Cluster 4	436	4178.49	1846.21	412.556	Component 1	341	1	1015.47	it13_75_thal	1.03118e+06
Nacc2	nucleus accumbens associated 2, BEN and BTB (POZ) domain containing [Source:MGI Symbol;Acc:MGI:1915241]	0.400438	Cluster 4	436	6820.38	3684.71	1734.04	Component 1	254	1	1475.5	it13_81_thal	2.17709e+06
Nde1	nudE neurodevelopment protein 1 [Source:MGI Symbol;Acc:MGI:1914453]	0.322127	Cluster 4	436	703.565	390.512	209.554	Component 1	206	1	125.794	it13_47_thal	15824.3
Ndrg1	N-myc downstream regulated gene 1 [Source:MGI Symbol;Acc:MGI:1341799]	0.395062	Cluster 4	436	4435.67	2410.1	916.674	Component 1	274	1	952.14	it13_47_thal	906571
Neat1	nuclear paraspeckle assembly transcript 1 (non-protein coding) [Source:MGI Symbol;Acc:MGI:1914211]	0.457187	Cluster 4	436	9736.51	4294.61	1138.14	Component 1	187	1	1963.44	it13_56_thal	3.85509e+06
Nek9	NIMA (never in mitosis gene a)-related expressed kinase 9 [Source:MGI Symbol;Acc:MGI:2387995]	0.131082	Cluster 4	436	1560.78	1187.35	931.763	Component 1	42	1	155.64	it13_75_thal	24223.9
Nfasc	neurofascin [Source:MGI Symbol;Acc:MGI:104753]	0.304511	Cluster 4	436	12453.4	7291.13	3526.12	Component 1	238	1	2220.23	it13_75_thal	4.92943e+06
Nfatc3	nuclear factor of activated T cells, cytoplasmic, calcineurin dependent 3 [Source:MGI Symbol;Acc:MGI:103296]	0.233081	Cluster 4	436	361.243	240.062	149.889	Component 1	99	1	55.9538	it13_75_thal	3130.83
Nipal4	NIPA-like domain containing 4 [Source:MGI Symbol;Acc:MGI:2444671]	0.624029	Cluster 4	436	368.747	129.591	19.2284	Component 1	247	1	80.8686	it13_47_thal	6539.73
Nkain1	Na+/K+ transporting ATPase interacting 1 [Source:MGI Symbol;Acc:MGI:1914399]	0.417941	Cluster 4	436	669.142	389.776	186.197	Component 1	290	1	162.903	it13_64_thal	26537.4
Nkx2-9	NK2 homeobox 9 [Source:MGI Symbol;Acc:MGI:1270158]	0.973158	Cluster 4	436	62.4994	14.979	0	Component 1	168	1	14.5769	it13_47_thal	212.487
Nkx6-2	NK6 homeobox 2 [Source:MGI Symbol;Acc:MGI:1352738]	0.537297	Cluster 4	436	695.529	343.279	67.356	Component 1	192	1	184.443	it13_47_thal	34019.1
Nmral1	NmrA-like family domain containing 1 [Source:MGI Symbol;Acc:MGI:1915074]	0.334646	Cluster 4	436	414.282	202.506	113.663	Component 1	119	1	67.7679	it13_47_thal	4592.49
Nod1	nucleotide-binding oligomerization domain containing 1 [Source:MGI Symbol;Acc:MGI:1341839]	0.330588	Cluster 4	436	276.55	140.389	72.0526	Component 1	107	1	46.4109	it13_75_thal	2153.97
Npc1	NPC intracellular cholesterol transporter 1 [Source:MGI Symbol;Acc:MGI:1097712]	0.214745	Cluster 4	436	2430.33	1613.12	949.516	Component 1	206	1	346.408	it13_47_thal	119999
Npc2	NPC intracellular cholesterol transporter 2 [Source:MGI Symbol;Acc:MGI:1915213]	0.253892	Cluster 4	436	1893.5	1126.92	731.983	Component 1	135	1	286.116	it13_75_thal	81862.2
Ogdh	oxoglutarate (alpha-ketoglutarate) dehydrogenase (lipoamide) [Source:MGI Symbol;Acc:MGI:1098267]	0.120615	Cluster 4	436	6332.13	5021.06	3948.23	Component 1	86	1	605.618	it13_75_thal	366773
Olfml1	olfactomedin-like 1 [Source:MGI Symbol;Acc:MGI:2679264]	0.378896	Cluster 4	436	363.027	180.732	78.7448	Component 1	162	1	68.4788	it13_56_thal	4689.35
Olig1	oligodendrocyte transcription factor 1 [Source:MGI Symbol;Acc:MGI:1355334]	0.342056	Cluster 4	436	4261.46	2671.24	1541.48	Component 1	270	1	913.714	it13_75_thal	834873
Olig2	oligodendrocyte transcription factor 2 [Source:MGI Symbol;Acc:MGI:1355331]	0.298253	Cluster 4	436	1114.92	663.824	342.02	Component 1	17	1	197.987	it13_45_thal	39198.9
Opalin	oligodendrocytic myelin paranodal and inner loop protein [Source:MGI Symbol;Acc:MGI:2657025]	0.517909	Cluster 4	436	1147.31	421.882	103.467	Component 1	115	1	218.497	it13_47_thal	47740.7
Or10ad1	olfactory receptor family 10 subfamily AD member 1 [Source:MGI Symbol;Acc:MGI:3030121]	0.369599	Cluster 4	436	203.621	114.864	53.8437	Component 1	30	1	42.4536	it13_72_thal	1802.31
Osbpl7	oxysterol binding protein-like 7 [Source:MGI Symbol;Acc:MGI:1918490]	0.29164	Cluster 4	436	675.559	428.143	263.398	Component 1	20	1	124.864	it13_41_thal	15591
Ostf1	osteoclast stimulating factor 1 [Source:MGI Symbol;Acc:MGI:700012]	0.2155	Cluster 4	436	343.312	207.388	130.986	Component 1	8	1	44.692	it13_81_thal	1997.38
Otud7b	OTU domain containing 7B [Source:MGI Symbol;Acc:MGI:2654703]	0.307215	Cluster 4	436	2198.57	1241.37	549.373	Component 1	215	1	381.367	it13_75_thal	145441
Oxsr1	oxidative-stress responsive 1 [Source:MGI Symbol;Acc:MGI:1917378]	0.219278	Cluster 4	436	1905.34	1270.84	764.557	Component 1	183	1	278.666	it13_47_thal	77655
Pacs2	phosphofurin acidic cluster sorting protein 2 [Source:MGI Symbol;Acc:MGI:1924399]	0.365943	Cluster 4	436	5789.23	3256.77	1588.42	Component 1	363	1	1191.79	it13_47_thal	1.42036e+06
Padi2	peptidyl arginine deiminase, type II [Source:MGI Symbol;Acc:MGI:1338892]	0.326337	Cluster 4	436	1250.88	583.05	347.026	Component 1	6	1	190.271	it13_47_thal	36203
Pak2	p21 (RAC1) activated kinase 2 [Source:MGI Symbol;Acc:MGI:1339984]	0.18134	Cluster 4	436	1161.81	878.426	599.125	Component 1	155	1	159.294	it13_71_thal	25374.4
Pappa	pregnancy-associated plasma protein A [Source:MGI Symbol;Acc:MGI:97479]	1.0504	Cluster 4	436	71.7301	15.6093	0	Component 1	90	1	16.396	it13_75_thal	268.828
Pard3	par-3 family cell polarity regulator [Source:MGI Symbol;Acc:MGI:2135608]	0.401401	Cluster 4	436	812.365	446.851	186.43	Component 1	65	1	179.366	it13_75_thal	32172.3
Pcdhb18	protocadherin beta 18 [Source:MGI Symbol;Acc:MGI:2136756]	0.369463	Cluster 4	436	117.534	66.1881	27.8573	Component 1	119	1	24.454	it13_75_thal	598
Pcsk6	proprotein convertase subtilisin/kexin type 6 [Source:MGI Symbol;Acc:MGI:102897]	0.318459	Cluster 4	436	812.365	534.59	237.851	Component 1	237	1	170.245	it13_75_thal	28983.4
Pcx	pyruvate carboxylase [Source:MGI Symbol;Acc:MGI:97520]	0.193432	Cluster 4	436	2448.52	1817.45	1135.39	Component 1	131	1	351.553	it13_41_thal	123590
Pde8a	phosphodiesterase 8A [Source:MGI Symbol;Acc:MGI:1277116]	0.413961	Cluster 4	436	918.741	434.496	161.023	Component 1	267	1	179.864	it13_47_thal	32351.2
Pdlim2	PDZ and LIM domain 2 [Source:MGI Symbol;Acc:MGI:2384850]	0.528228	Cluster 4	436	494.638	186.696	56.7542	Component 1	122	1	98.618	it13_47_thal	9725.51
Pex2	peroxisomal biogenesis factor 2 [Source:MGI Symbol;Acc:MGI:107486]	0.178587	Cluster 4	436	435.71	324.647	199.367	Component 1	16	1	57.9777	it13_47_thal	3361.42
Phactr4	phosphatase and actin regulator 4 [Source:MGI Symbol;Acc:MGI:2140327]	0.296393	Cluster 4	436	496.925	276.088	145.524	Component 1	59	1	81.8304	it13_75_thal	6696.22
Phldb1	pleckstrin homology like domain, family B, member 1 [Source:MGI Symbol;Acc:MGI:2143230]	0.409271	Cluster 4	436	6978.56	3554.24	1546.03	Component 1	298	1	1454.65	it13_75_thal	2.116e+06
Phlpp1	PH domain and leucine rich repeat protein phosphatase 1 [Source:MGI Symbol;Acc:MGI:2138327]	0.288765	Cluster 4	436	3440.45	2209.12	1351.51	Component 1	345	1	637.917	it13_75_thal	406938
Picalm	phosphatidylinositol binding clathrin assembly protein [Source:MGI Symbol;Acc:MGI:2385902]	0.126736	Cluster 4	436	2839.26	2235.01	1798.94	Component 1	95	1	283.257	it13_47_thal	80234.6
Piga	phosphatidylinositol glycan anchor biosynthesis, class A [Source:MGI Symbol;Acc:MGI:99461]	0.29652	Cluster 4	436	306.247	164.249	73.6707	Component 1	98	1	48.7031	it13_47_thal	2371.99
Pik3c2b	phosphatidylinositol-4-phosphate 3-kinase catalytic subunit type 2 beta [Source:MGI Symbol;Acc:MGI:2685045]	0.37411	Cluster 4	436	1473.2	669.188	275.607	Component 1	63	1	250.35	it13_47_thal	62675.3
Pip4k2a	phosphatidylinositol-5-phosphate 4-kinase, type II, alpha [Source:MGI Symbol;Acc:MGI:1298206]	0.22884	Cluster 4	436	2673.19	1677.2	1022.97	Component 1	190	1	383.812	it13_47_thal	147312
Pkd2l1	polycystic kidney disease 2-like 1 [Source:MGI Symbol;Acc:MGI:1352448]	0.833799	Cluster 4	436	209.879	70.8402	2.74691	Component 1	210	1	59.0665	it13_81_thal	3488.85
Pkp4	plakophilin 4 [Source:MGI Symbol;Acc:MGI:109281]	0.165034	Cluster 4	436	5857.67	4388.13	3027.24	Component 1	51	1	724.19	it13_75_thal	524451
Plaat3	phospholipase A and acyltransferase 3 [Source:MGI Symbol;Acc:MGI:2179715]	0.308546	Cluster 4	436	1249.23	749.877	314.331	Component 1	195	1	231.372	it13_71_thal	53533
Plcl1	phospholipase C-like 1 [Source:MGI Symbol;Acc:MGI:3036262]	0.352928	Cluster 4	436	1282.5	708.974	325.051	Component 1	57	1	250.217	it13_75_thal	62608.4
Pld1	phospholipase D1 [Source:MGI Symbol;Acc:MGI:109585]	0.365435	Cluster 4	436	325.81	170.014	74.217	Component 1	96	1	62.129	it13_75_thal	3860.01
Plekhb1	pleckstrin homology domain containing, family B (evectins) member 1 [Source:MGI Symbol;Acc:MGI:1351469]	0.415768	Cluster 4	436	13997.2	6933.93	2387.98	Component 1	263	1	2882.91	it13_47_thal	8.31116e+06
Plekhg3	pleckstrin homology domain containing, family G (with RhoGef domain) member 3 [Source:MGI Symbol;Acc:MGI:2388284]	0.499268	Cluster 4	436	1372.38	631.385	155.658	Component 1	280	1	315.23	it13_75_thal	99370.1
Plekhh1	pleckstrin homology domain containing, family H (with MyTH4 domain) member 1 [Source:MGI Symbol;Acc:MGI:2144989]	0.53374	Cluster 4	436	2394.75	1044.35	209.435	Component 1	339	1	557.409	it13_75_thal	310705
Plin3	perilipin 3 [Source:MGI Symbol;Acc:MGI:1914155]	0.379815	Cluster 4	436	642.114	296.485	130.971	Component 1	159	1	112.609	it13_75_thal	12680.9
Pllp	plasma membrane proteolipid [Source:MGI Symbol;Acc:MGI:1915051]	0.444335	Cluster 4	436	2638.37	1187.78	419.108	Component 1	257	1	527.771	it13_47_thal	278542
Plod1	procollagen-lysine, 2-oxoglutarate 5-dioxygenase 1 [Source:MGI Symbol;Acc:MGI:99907]	0.407787	Cluster 4	436	1031.88	558.704	241.569	Component 1	303	1	227.832	it13_75_thal	51907.4
Plp1	proteolipid protein (myelin) 1 [Source:MGI Symbol;Acc:MGI:97623]	0.574673	Cluster 4	436	69215.4	29311.9	6170.44	Component 1	333	1	16844.8	it13_47_thal	2.83747e+08
Pls1	plastin 1 (I-isoform) [Source:MGI Symbol;Acc:MGI:104809]	0.438834	Cluster 4	436	546.423	258.99	74.217	Component 1	303	1	113.653	it13_47_thal	12917.1
Plxdc2	plexin domain containing 2 [Source:MGI Symbol;Acc:MGI:1914698]	0.316893	Cluster 4	436	949.376	556.611	243.394	Component 1	131	1	176.386	it13_71_thal	31112
Plxnb3	plexin B3 [Source:MGI Symbol;Acc:MGI:2154240]	0.472734	Cluster 4	436	1642.88	798.505	263.703	Component 1	311	1	377.481	it13_75_thal	142492
Pmp22	peripheral myelin protein 22 [Source:MGI Symbol;Acc:MGI:97631]	0.379364	Cluster 4	436	949.991	474.666	180.449	Component 1	240	1	180.071	it13_47_thal	32425.7
Pnpla2	patatin-like phospholipase domain containing 2 [Source:MGI Symbol;Acc:MGI:1914103]	0.206514	Cluster 4	436	620.509	409.493	269.219	Component 1	10	1	84.566	it13_75_thal	7151.41
Pogk	pogo transposable element with KRAB domain [Source:MGI Symbol;Acc:MGI:1918842]	0.273801	Cluster 4	436	1914.73	1269.53	707.238	Component 1	118	1	347.599	it13_71_thal	120825
Ppfibp2	PTPRF interacting protein, binding protein 2 (liprin beta 2) [Source:MGI Symbol;Acc:MGI:894649]	0.368184	Cluster 4	436	494.315	255.44	87.9012	Component 1	163	1	94.049	it13_56_thal	8845.22
Ppp1r14a	protein phosphatase 1, regulatory inhibitor subunit 14A [Source:MGI Symbol;Acc:MGI:1931139]	0.515501	Cluster 4	436	596.423	260.196	74.1666	Component 1	256	1	134.131	it13_47_thal	17991.2
Ppp2r3a	protein phosphatase 2, regulatory subunit B'', alpha [Source:MGI Symbol;Acc:MGI:2442104]	0.251537	Cluster 4	436	1024.1	636.989	430.75	Component 1	59	1	160.226	it13_75_thal	25672.5
Ppt1	palmitoyl-protein thioesterase 1 [Source:MGI Symbol;Acc:MGI:1298204]	0.0886535	Cluster 4	436	1934.98	1552.16	1184.27	Component 1	1	1	137.604	it13_75_thal	18934.9
Prkd3	protein kinase D3 [Source:MGI Symbol;Acc:MGI:1922542]	0.286476	Cluster 4	436	611.866	370.483	212.464	Component 1	182	1	106.134	it13_75_thal	11264.5
Prr5l	proline rich 5 like [Source:MGI Symbol;Acc:MGI:1919696]	0.640077	Cluster 4	436	838.385	302.221	51.5695	Component 1	209	1	193.445	it13_47_thal	37421
Prr18	proline rich 18 [Source:MGI Symbol;Acc:MGI:2443403]	0.468317	Cluster 4	436	2875.87	1285.55	401.965	Component 1	258	1	602.043	it13_47_thal	362456
Prr35	proline rich 35 [Source:MGI Symbol;Acc:MGI:2442713]	0.485207	Cluster 4	436	65.6806	30.8808	3.66255	Component 1	39	1	14.9836	it13_75_thal	224.507
Ptgr2	prostaglandin reductase 2 [Source:MGI Symbol;Acc:MGI:1916372]	0.230289	Cluster 4	436	1119.16	737.693	482.017	Component 1	119	1	169.882	it13_75_thal	28860
Ptp4a1	protein tyrosine phosphatase 4a1 [Source:MGI Symbol;Acc:MGI:1277096]	0.109061	Cluster 4	436	2072.65	1650.92	1351.08	Component 1	19	1	180.051	it13_71_thal	32418.5
Ptpn11	protein tyrosine phosphatase, non-receptor type 11 [Source:MGI Symbol;Acc:MGI:99511]	0.159597	Cluster 4	436	4671.1	3393.97	2115.12	Component 1	121	1	541.666	it13_75_thal	293402
Qdpr	quinoid dihydropteridine reductase [Source:MGI Symbol;Acc:MGI:97836]	0.352557	Cluster 4	436	6291.91	3338.18	1570.32	Component 1	200	1	1176.9	it13_47_thal	1.38509e+06
Qprt	quinolinate phosphoribosyltransferase [Source:MGI Symbol;Acc:MGI:1914625]	0.770657	Cluster 4	436	44.0401	13.4097	0	Component 1	6	1	10.3343	it13_52_thal	106.798
Rab31	RAB31, member RAS oncogene family [Source:MGI Symbol;Acc:MGI:1914603]	0.225979	Cluster 4	436	2108.69	1429.57	892.059	Component 1	251	1	323.053	it13_75_thal	104364
Rab33b	RAB33B, member RAS oncogene family [Source:MGI Symbol;Acc:MGI:1330805]	0.197537	Cluster 4	436	623.965	396.855	270.674	Component 1	24	1	78.3935	it13_75_thal	6145.53
Rasgrp3	RAS, guanyl releasing protein 3 [Source:MGI Symbol;Acc:MGI:3028579]	0.420022	Cluster 4	436	740.702	338.05	135.765	Component 1	20	1	141.988	it13_71_thal	20160.7
Rassf2	Ras association (RalGDS/AF-6) domain family member 2 [Source:MGI Symbol;Acc:MGI:2442060]	0.252221	Cluster 4	436	2329.07	1524.67	850.627	Component 1	149	1	384.554	it13_75_thal	147882
Rcan2	regulator of calcineurin 2 [Source:MGI Symbol;Acc:MGI:1858219]	0.280116	Cluster 4	436	8081.04	5328.49	1890.79	Component 1	35	1	1492.6	it13_81_thal	2.22784e+06
Rcbtb1	regulator of chromosome condensation (RCC1) and BTB (POZ) domain containing protein 1 [Source:MGI Symbol;Acc:MGI:1918580]	0.29646	Cluster 4	436	1490.78	889.708	488.95	Component 1	314	1	263.763	it13_75_thal	69570.8
Reep3	receptor accessory protein 3 [Source:MGI Symbol;Acc:MGI:88930]	0.255462	Cluster 4	436	1286.82	755.216	433.604	Component 1	119	1	192.929	it13_75_thal	37221.7
Rffl	ring finger and FYVE like domain containing protein [Source:MGI Symbol;Acc:MGI:1914588]	0.360333	Cluster 4	436	601.78	291.444	120.864	Component 1	265	1	105.017	it13_47_thal	11028.5
Rhbdd1	rhomboid domain containing 1 [Source:MGI Symbol;Acc:MGI:1924117]	0.294835	Cluster 4	436	242.581	152.378	75.8483	Component 1	33	1	44.9262	it13_52_thal	2018.36
Rhoa	ras homolog family member A [Source:MGI Symbol;Acc:MGI:1096342]	0.0880104	Cluster 4	436	2698.19	2177.22	1891.81	Component 1	78	1	191.618	it13_47_thal	36717.5
Rhobtb3	Rho-related BTB domain containing 3 [Source:MGI Symbol;Acc:MGI:1920546]	0.395322	Cluster 4	436	915.537	535.723	198.911	Component 1	354	1	211.783	it13_71_thal	44852
Rhog	ras homolog family member G [Source:MGI Symbol;Acc:MGI:1928370]	0.398038	Cluster 4	436	1216.06	564.156	259.125	Component 1	219	1	224.556	it13_47_thal	50425.2
Rhoq	ras homolog family member Q [Source:MGI Symbol;Acc:MGI:1931553]	0.355734	Cluster 4	436	1545.22	732.708	345.795	Component 1	56	1	260.649	it13_75_thal	67938
Rimkla	ribosomal modification protein rimK-like family member A [Source:MGI Symbol;Acc:MGI:3040686]	0.597062	Cluster 4	436	1228.05	488.208	132.426	Component 1	275	1	291.49	it13_75_thal	84966.6
Rnf13	ring finger protein 13 [Source:MGI Symbol;Acc:MGI:1346341]	0.31409	Cluster 4	436	2836.58	1612.3	844.037	Component 1	311	1	506.408	it13_47_thal	256449
Rnf122	ring finger protein 122 [Source:MGI Symbol;Acc:MGI:1916117]	0.425426	Cluster 4	436	178.648	94.9104	31.0986	Component 1	93	1	40.3774	it13_72_thal	1630.33
Rnf130	ring finger protein 130 [Source:MGI Symbol;Acc:MGI:1891717]	0.208837	Cluster 4	436	4721.5	3215.02	2188.72	Component 1	288	1	671.417	it13_71_thal	450800
S1pr5	sphingosine-1-phosphate receptor 5 [Source:MGI Symbol;Acc:MGI:2150641]	0.530003	Cluster 4	436	999.991	379.444	103.139	Component 1	204	1	201.106	it13_47_thal	40443.8
S100a16	S100 calcium binding protein A16 [Source:MGI Symbol;Acc:MGI:1915110]	0.217161	Cluster 4	436	1136.6	795.54	526.592	Component 1	17	1	172.76	it13_47_thal	29846
S100b	S100 protein, beta polypeptide, neural [Source:MGI Symbol;Acc:MGI:98217]	0.333108	Cluster 4	436	4820.61	2412.16	1329.12	Component 1	151	1	803.51	it13_75_thal	645629
Scarb2	scavenger receptor class B, member 2 [Source:MGI Symbol;Acc:MGI:1196458]	0.193885	Cluster 4	436	3547.62	2336.6	1630.23	Component 1	235	1	453.031	it13_75_thal	205237
Scd1	stearoyl-Coenzyme A desaturase 1 [Source:MGI Symbol;Acc:MGI:98239]	0.346582	Cluster 4	436	9593.69	5602.13	2445.87	Component 1	214	1	1941.6	it13_75_thal	3.7698e+06
Scd2	stearoyl-Coenzyme A desaturase 2 [Source:MGI Symbol;Acc:MGI:98240]	0.29095	Cluster 4	436	58251.8	34640.2	17875	Component 1	353	1	10078.6	it13_75_thal	1.01578e+08
Sec14l5	SEC14-like lipid binding 5 [Source:MGI Symbol;Acc:MGI:3616084]	0.542589	Cluster 4	436	1885.7	789.311	169.393	Component 1	306	1	428.271	it13_47_thal	183416
Selenop	selenoprotein P [Source:MGI Symbol;Acc:MGI:894288]	0.333647	Cluster 4	436	7300.8	4438.82	2270.43	Component 1	177	1	1481	it13_71_thal	2.19336e+06
Sema4d	sema domain, immunoglobulin domain (Ig), transmembrane domain (TM) and short cytoplasmic domain, (semaphorin) 4D [Source:MGI Symbol;Acc:MGI:109244]	0.14956	Cluster 4	436	1749.98	1304.55	960.503	Component 1	1	1	195.109	it13_47_thal	38067.4
Septin4	septin 4 [Source:MGI Symbol;Acc:MGI:1270156]	0.363261	Cluster 4	436	8082.96	3957.71	1126.11	Component 1	194	1	1437.68	it13_47_thal	2.06694e+06
Serpinb1a	serine (or cysteine) peptidase inhibitor, clade B, member 1a [Source:MGI Symbol;Acc:MGI:1913472]	0.669069	Cluster 4	436	594.582	209.043	29.1047	Component 1	307	1	139.864	it13_75_thal	19562
Sgk2	serum/glucocorticoid regulated kinase 2 [Source:MGI Symbol;Acc:MGI:1351318]	0.63038	Cluster 4	436	124.106	39.791	5.82094	Component 1	21	1	25.0835	it13_47_thal	629.18
Sh3tc2	SH3 domain and tetratricopeptide repeats 2 [Source:MGI Symbol;Acc:MGI:2444417]	0.4629	Cluster 4	436	163.337	73.5546	23.1536	Component 1	167	1	34.0485	it13_75_thal	1159.3
Shtn1	shootin 1 [Source:MGI Symbol;Acc:MGI:1918903]	0.259789	Cluster 4	436	1381.24	828.635	455.715	Component 1	228	1	215.27	it13_47_thal	46341.3
Sik3	SIK family kinase 3 [Source:MGI Symbol;Acc:MGI:2446296]	0.155784	Cluster 4	436	4249.07	3205.57	2165.92	Component 1	97	1	499.377	it13_47_thal	249378
Sirt2	sirtuin 2 [Source:MGI Symbol;Acc:MGI:1927664]	0.175119	Cluster 4	436	3669.61	2550.98	1833.6	Component 1	206	1	446.725	it13_47_thal	199563
Slain1	SLAIN motif family, member 1 [Source:MGI Symbol;Acc:MGI:2145578]	0.31842	Cluster 4	436	1934.8	1073	634.483	Component 1	259	1	341.666	it13_47_thal	116736
Slc12a2	solute carrier family 12, member 2 [Source:MGI Symbol;Acc:MGI:101924]	0.437086	Cluster 4	436	2736.8	1361.05	532.901	Component 1	280	1	594.894	it13_56_thal	353899
Slc16a1	solute carrier family 16 (monocarboxylic acid transporters), member 1 [Source:MGI Symbol;Acc:MGI:106013]	0.240842	Cluster 4	436	970.996	641.232	393.612	Component 1	244	1	154.436	it13_71_thal	23850.4
Slc25a13	solute carrier family 25 (mitochondrial carrier, adenine nucleotide translocator), member 13 [Source:MGI Symbol;Acc:MGI:1354721]	0.555429	Cluster 4	436	147.32	60.9147	9.89872	Component 1	134	1	33.8338	it13_47_thal	1144.73
Slc44a1	solute carrier family 44, member 1 [Source:MGI Symbol;Acc:MGI:2140592]	0.375337	Cluster 4	436	3190.15	1542.9	677.77	Component 1	271	1	579.107	it13_47_thal	335365
Slc45a3	solute carrier family 45, member 3 [Source:MGI Symbol;Acc:MGI:1922082]	0.762743	Cluster 4	436	70.0017	23.2384	0	Component 1	148	1	17.7249	it13_75_thal	314.174
Slco3a1	solute carrier organic anion transporter family, member 3a1 [Source:MGI Symbol;Acc:MGI:1351867]	0.365729	Cluster 4	436	1323.12	687.538	370.716	Component 1	169	1	251.453	it13_75_thal	63228.4
Smco3	single-pass membrane protein with coiled-coil domains 3 [Source:MGI Symbol;Acc:MGI:2443451]	0.510705	Cluster 4	436	349.104	137.077	45.2548	Component 1	144	1	70.0058	it13_47_thal	4900.81
Smtnl2	smoothelin-like 2 [Source:MGI Symbol;Acc:MGI:2442764]	0.538846	Cluster 4	436	60.7137	24.5498	4.36571	Component 1	1	1	13.2285	it13_47_thal	174.994
Smyd1	SET and MYND domain containing 1 [Source:MGI Symbol;Acc:MGI:104790]	0.795186	Cluster 4	436	283.873	87.2676	7.27618	Component 1	114	1	69.394	it13_71_thal	4815.53
Snx33	sorting nexin 33 [Source:MGI Symbol;Acc:MGI:2443239]	0.351948	Cluster 4	436	407.139	229.914	101.034	Component 1	293	1	80.918	it13_47_thal	6547.72
Sorbs3	sorbin and SH3 domain containing 3 [Source:MGI Symbol;Acc:MGI:700013]	0.261793	Cluster 4	436	1071.42	703.011	388.548	Component 1	87	1	184.043	it13_47_thal	33871.9
Sox2ot	SOX2 overlapping transcript (non-protein coding) [Source:MGI Symbol;Acc:MGI:2444112]	0.408415	Cluster 4	436	1879.45	881.589	358.881	Component 1	269	1	360.054	it13_47_thal	129639
Sox10	SRY (sex determining region Y)-box 10 [Source:MGI Symbol;Acc:MGI:98358]	0.404463	Cluster 4	436	2884.79	1344.65	529.706	Component 1	258	1	543.861	it13_47_thal	295785
Sp7	Sp7 transcription factor 7 [Source:MGI Symbol;Acc:MGI:2153568]	0.734318	Cluster 4	436	165.93	60.2923	9.56881	Component 1	166	1	44.2737	it13_75_thal	1960.16
Spart	spartin [Source:MGI Symbol;Acc:MGI:2139806]	0.346569	Cluster 4	436	1487.32	822.096	405.627	Component 1	394	1	284.913	it13_75_thal	81175.3
Spp1	secreted phosphoprotein 1 [Source:MGI Symbol;Acc:MGI:98389]	1.12809	Cluster 4	436	1022.31	224.374	44.3327	Component 1	47	1	253.113	it13_47_thal	64066.3
Srebf1	sterol regulatory element binding transcription factor 1 [Source:MGI Symbol;Acc:MGI:107606]	0.327129	Cluster 4	436	2484.75	1536.59	857.889	Component 1	203	1	502.661	it13_72_thal	252669
Sspn	sarcospan [Source:MGI Symbol;Acc:MGI:1353511]	0.39533	Cluster 4	436	450.258	245.714	105.244	Component 1	299	1	97.138	it13_75_thal	9435.79
St8sia1	ST8 alpha-N-acetyl-neuraminide alpha-2,8-sialyltransferase 1 [Source:MGI Symbol;Acc:MGI:106011]	0.307844	Cluster 4	436	1615.22	974.561	548.829	Component 1	170	1	300.013	it13_75_thal	90007.6
St18	suppression of tumorigenicity 18 [Source:MGI Symbol;Acc:MGI:2446700]	0.669087	Cluster 4	436	500.068	169.793	34.6869	Component 1	70	1	113.606	it13_71_thal	12906.3
Stxbp3	syntaxin binding protein 3 [Source:MGI Symbol;Acc:MGI:107362]	0.311561	Cluster 4	436	591.066	302.056	161.531	Component 1	176	1	94.1088	it13_47_thal	8856.47
Svep1	sushi, von Willebrand factor type A, EGF and pentraxin domain containing 1 [Source:MGI Symbol;Acc:MGI:1928849]	0.546613	Cluster 4	436	44.9378	21.9044	3.5883	Component 1	1	1	11.9732	it13_56_thal	143.358
Svip	small VCP/p97-interacting protein [Source:MGI Symbol;Acc:MGI:1922994]	0.186449	Cluster 4	436	1225.46	868.397	593.082	Component 1	201	1	161.912	it13_75_thal	26215.5
Syne3	spectrin repeat containing, nuclear envelope family member 3 [Source:MGI Symbol;Acc:MGI:2442408]	0.665958	Cluster 4	436	99.7066	35.7522	4.57819	Component 1	20	1	23.8095	it13_64_thal	566.892
Synm	synemin, intermediate filament protein [Source:MGI Symbol;Acc:MGI:2661187]	0.19362	Cluster 4	436	1234.1	789.499	603.405	Component 1	48	1	152.862	it13_75_thal	23366.9
Sypl1	synaptophysin like 1 [Source:MGI Symbol;Acc:MGI:108081]	0.254497	Cluster 4	436	903.563	565.011	322.258	Component 1	166	1	143.794	it13_47_thal	20676.6
Taf13	TATA-box binding protein associated factor 13 [Source:MGI Symbol;Acc:MGI:1913500]	0.243082	Cluster 4	436	625.887	420.492	189.323	Component 1	54	1	102.214	it13_47_thal	10447.7
Tdrd5	tudor domain containing 5 [Source:MGI Symbol;Acc:MGI:2684949]	0.547037	Cluster 4	436	69.7946	32.8714	3.39619	Component 1	80	1	17.9819	it13_64_thal	323.347
Tet1	tet methylcytosine dioxygenase 1 [Source:MGI Symbol;Acc:MGI:1098693]	0.264814	Cluster 4	436	191.322	130.786	51.9326	Component 1	38	1	34.634	it13_52_thal	1199.51
Tex52	testis expressed 52 [Source:MGI Symbol;Acc:MGI:1918399]	0.65793	Cluster 4	436	70.0017	25.0679	3.15731	Component 1	211	1	16.4929	it13_75_thal	272.016
Tjp2	tight junction protein 2 [Source:MGI Symbol;Acc:MGI:1341872]	0.29989	Cluster 4	436	1311.88	765.746	436.571	Component 1	367	1	229.64	it13_75_thal	52734.4
Tm7sf3	transmembrane 7 superfamily member 3 [Source:MGI Symbol;Acc:MGI:1914873]	0.253691	Cluster 4	436	1172.31	766.192	474.993	Component 1	198	1	194.376	it13_47_thal	37782.2
Tmbim1	transmembrane BAX inhibitor motif containing 1 [Source:MGI Symbol;Acc:MGI:1916910]	0.410857	Cluster 4	436	1966.1	974.838	373.995	Component 1	318	1	400.519	it13_75_thal	160416
Tmbim6	transmembrane BAX inhibitor motif containing 6 [Source:MGI Symbol;Acc:MGI:99682]	0.111719	Cluster 4	436	7863.41	6452.28	5311.33	Component 1	110	1	720.841	it13_72_thal	519612
Tmcc3	transmembrane and coiled coil domains 3 [Source:MGI Symbol;Acc:MGI:2442900]	0.522765	Cluster 4	436	2515.38	1134.54	356.533	Component 1	348	1	593.096	it13_71_thal	351763
Tmeff2	transmembrane protein with EGF-like and two follistatin-like domains 2 [Source:MGI Symbol;Acc:MGI:1861735]	0.208828	Cluster 4	436	1369.28	975.146	569.559	Component 1	1	1	203.638	it13_56_thal	41468.3
Tmem39a	transmembrane protein 39a [Source:MGI Symbol;Acc:MGI:1915096]	0.321856	Cluster 4	436	271.815	173.424	64.0304	Component 1	12	1	55.8176	it13_72_thal	3115.61
Tmem63a	transmembrane protein 63a [Source:MGI Symbol;Acc:MGI:2384789]	0.598883	Cluster 4	436	2525.87	1010.96	244.166	Component 1	317	1	605.448	it13_47_thal	366567
Tmem88b	transmembrane protein 88B [Source:MGI Symbol;Acc:MGI:2444329]	0.553756	Cluster 4	436	4115.14	1762.8	349.773	Component 1	316	1	976.161	it13_47_thal	952891
Tmem98	transmembrane protein 98 [Source:MGI Symbol;Acc:MGI:1923457]	0.469055	Cluster 4	436	503.127	222.7	62.5751	Component 1	196	1	104.458	it13_56_thal	10911.6
Tmem104	transmembrane protein 104 [Source:MGI Symbol;Acc:MGI:2444222]	0.140918	Cluster 4	436	612.958	422.371	304.907	Component 1	3	1	59.5197	it13_81_thal	3542.6
Tmem125	transmembrane protein 125 [Source:MGI Symbol;Acc:MGI:1923409]	0.602097	Cluster 4	436	424.331	154.545	29.4683	Component 1	204	1	93.0508	it13_75_thal	8658.46
Tmem184c	transmembrane protein 184C [Source:MGI Symbol;Acc:MGI:2384562]	0.137967	Cluster 4	436	1434.41	1098.39	803.576	Component 1	2	1	151.541	it13_81_thal	22964.7
Tmem229a	transmembrane protein 229A [Source:MGI Symbol;Acc:MGI:2442812]	0.387448	Cluster 4	436	2393.02	1264.92	595.023	Component 1	331	1	490.089	it13_75_thal	240187
Tnfaip6	tumor necrosis factor alpha induced protein 6 [Source:MGI Symbol;Acc:MGI:1195266]	0.483645	Cluster 4	436	381.246	156.591	33.8786	Component 1	222	1	75.7343	it13_47_thal	5735.68
Tnni1	troponin I, skeletal, slow 1 [Source:MGI Symbol;Acc:MGI:105073]	0.502946	Cluster 4	436	139.284	59.2328	10.9876	Component 1	25	1	29.7909	it13_47_thal	887.5
Tor1aip1	torsin A interacting protein 1 [Source:MGI Symbol;Acc:MGI:3582693]	0.23572	Cluster 4	436	1357.33	818.951	529.459	Component 1	90	1	193.043	it13_71_thal	37265.7
Tpmt	thiopurine methyltransferase [Source:MGI Symbol;Acc:MGI:98812]	0.342018	Cluster 4	436	300.748	164.627	74.217	Component 1	20	1	56.3053	it13_75_thal	3170.29
Tprn	taperin [Source:MGI Symbol;Acc:MGI:2139535]	0.394639	Cluster 4	436	963.384	407.465	180.449	Component 1	79	1	160.802	it13_47_thal	25857.2
Traf6	TNF receptor-associated factor 6 [Source:MGI Symbol;Acc:MGI:108072]	0.157343	Cluster 4	436	410.504	310.094	236.863	Component 1	35	1	48.791	it13_75_thal	2380.56
Trf	transferrin [Source:MGI Symbol;Acc:MGI:98821]	0.578745	Cluster 4	436	18926.6	8226.89	1824.86	Component 1	260	1	4761.27	it13_47_thal	2.26697e+07
Tril	TLR4 interactor with leucine-rich repeats [Source:MGI Symbol;Acc:MGI:1914123]	0.260083	Cluster 4	436	1985.97	1220.52	638.391	Component 1	92	1	317.436	it13_75_thal	100766
Trim13	tripartite motif-containing 13 [Source:MGI Symbol;Acc:MGI:1913847]	0.249754	Cluster 4	436	190.177	106.184	57.9559	Component 1	1	1	26.5199	it13_47_thal	703.304
Trim59	tripartite motif-containing 59 [Source:MGI Symbol;Acc:MGI:1914199]	0.547497	Cluster 4	436	841.956	342.274	78.5827	Component 1	208	1	187.394	it13_47_thal	35116.5
Trp53bp2	transformation related protein 53 binding protein 2 [Source:MGI Symbol;Acc:MGI:2138319]	0.271455	Cluster 4	436	915.207	532.768	288.796	Component 1	174	1	144.622	it13_75_thal	20915.7
Trp53inp2	transformation related protein 53 inducible nuclear protein 2 [Source:MGI Symbol;Acc:MGI:1915978]	0.260309	Cluster 4	436	6920.66	4450.35	2348.61	Component 1	145	1	1158.47	it13_75_thal	1.34205e+06
Tsc22d4	Tsc22 domain family, member 4 [Source:NCBI gene (formerly Entrezgene);Acc:78829]	0.214115	Cluster 4	436	2523.19	1633.15	1093.43	Component 1	126	1	349.682	it13_47_thal	122278
Tspan2	tetraspanin 2 [Source:MGI Symbol;Acc:MGI:1917997]	0.52088	Cluster 4	436	4210.16	1924.23	554.635	Component 1	336	1	1002.29	it13_71_thal	1.00459e+06
Tspan12	tetraspanin 12 [Source:MGI Symbol;Acc:MGI:1889818]	0.360763	Cluster 4	436	520.747	261.272	127.932	Component 1	13	1	94.2575	it13_71_thal	8884.48
Tspan15	tetraspanin 15 [Source:MGI Symbol;Acc:MGI:1917673]	0.346541	Cluster 4	436	636.601	358.217	145.275	Component 1	14	1	124.137	it13_47_thal	15409.9
Ttyh2	tweety family member 2 [Source:MGI Symbol;Acc:MGI:2157091]	0.476259	Cluster 4	436	2220.51	1025.96	296.666	Component 1	305	1	488.622	it13_47_thal	238751
Ubxn2a	UBX domain protein 2A [Source:MGI Symbol;Acc:MGI:2442310]	0.314964	Cluster 4	436	1370.65	812.756	439.506	Component 1	192	1	255.989	it13_75_thal	65530.2
Ugt8a	UDP galactosyltransferase 8A [Source:MGI Symbol;Acc:MGI:109522]	0.541639	Cluster 4	436	1993.75	845.613	173.652	Component 1	351	1	458.017	it13_75_thal	209779
Unc5b	unc-5 netrin receptor B [Source:MGI Symbol;Acc:MGI:894703]	0.481446	Cluster 4	436	1993.73	887.361	314.679	Component 1	304	1	427.217	it13_47_thal	182514
Unc13c	unc-13 homolog C [Source:MGI Symbol;Acc:MGI:2149021]	0.888178	Cluster 4	436	3862.46	1053.49	119.065	Component 1	149	1	935.684	it13_47_thal	875504
Usp54	ubiquitin specific peptidase 54 [Source:MGI Symbol;Acc:MGI:1926037]	0.352417	Cluster 4	436	2991.06	1662.76	730.305	Component 1	319	1	585.986	it13_75_thal	343379
Vsig10	V-set and immunoglobulin domain containing 10 [Source:MGI Symbol;Acc:MGI:2448533]	0.37716	Cluster 4	436	110.461	62.1019	22.1012	Component 1	1	1	23.4223	it13_52_thal	548.605
Vwa8	von Willebrand factor A domain containing 8 [Source:MGI Symbol;Acc:MGI:1919008]	0.14886	Cluster 4	436	1289.1	1008.23	700.924	Component 1	13	1	150.085	it13_56_thal	22525.6
Wasf2	WASP family, member 2 [Source:MGI Symbol;Acc:MGI:1098641]	0.29438	Cluster 4	436	922.117	501.392	270.354	Component 1	28	1	147.6	it13_71_thal	21785.6
Wipi1	WD repeat domain, phosphoinositide interacting 1 [Source:MGI Symbol;Acc:MGI:1261864]	0.205158	Cluster 4	436	635.708	416.853	285.002	Component 1	54	1	85.5209	it13_47_thal	7313.82
Wnk1	WNK lysine deficient protein kinase 1 [Source:MGI Symbol;Acc:MGI:2442092]	0.227803	Cluster 4	436	6019.59	3796.16	2359.57	Component 1	253	1	864.775	it13_47_thal	747835
Wscd1	WSC domain containing 1 [Source:MGI Symbol;Acc:MGI:2448493]	0.306092	Cluster 4	436	2709.48	1803.89	1014.29	Component 1	194	1	552.156	it13_56_thal	304877
Xrcc3	X-ray repair complementing defective repair in Chinese hamster cells 3 [Source:MGI Symbol;Acc:MGI:1921585]	0.449817	Cluster 4	436	296.426	153.633	43.9943	Component 1	157	1	69.1069	it13_47_thal	4775.76
Zcchc24	zinc finger, CCHC domain containing 24 [Source:MGI Symbol;Acc:MGI:1919168]	0.24905	Cluster 4	436	2567.59	1629.61	1065.23	Component 1	282	1	405.853	it13_75_thal	164717
Zdhhc20	zinc finger, DHHC domain containing 20 [Source:MGI Symbol;Acc:MGI:1923215]	0.322547	Cluster 4	436	1411.45	804.498	420.975	Component 1	15	1	259.488	it13_52_thal	67334
Zfp488	zinc finger protein 488 [Source:MGI Symbol;Acc:MGI:2686052]	0.395053	Cluster 4	436	145.032	81.1791	26.5996	Component 1	26	1	32.07	it13_72_thal	1028.49
Zfp866	zinc finger protein 866 [Source:MGI Symbol;Acc:MGI:3584369]	0.153853	Cluster 4	436	502.975	378.641	254.77	Component 1	1	1	58.2551	it13_75_thal	3393.66
1700010I14Rik	RIKEN cDNA 1700010I14 gene [Source:MGI Symbol;Acc:MGI:1914181]	0.60668	Cluster 5	266	50.0148	20.0799	2.5333	Component 1	18	1	12.1821	it13_69_thal	148.403
2310069G16Rik	RIKEN cDNA 2310069G16 gene [Source:MGI Symbol;Acc:MGI:1916909]	0.330328	Cluster 5	266	659.19	354.383	184.177	Component 1	54	1	117.063	it13_55_thal	13703.7
9330118I20Rik	RIKEN cDNA 9330118I20 gene [Source:MGI Symbol;Acc:MGI:1924758]	0.470676	Cluster 5	266	58.1906	27.2221	10.1886	Component 1	69	1	12.8128	it13_55_thal	164.167
AW551984	expressed sequence AW551984 [Source:MGI Symbol;Acc:MGI:2143322]	1.1716	Cluster 5	266	2730.12	544.14	6.31674	Component 1	147	1	637.513	it13_69_thal	406423
Aard	alanine and arginine rich domain containing protein [Source:MGI Symbol;Acc:MGI:2181621]	0.538701	Cluster 5	266	106.38	47.5697	13.0971	Component 1	45	1	25.6259	it13_55_thal	656.686
Abcb10	ATP-binding cassette, sub-family B member 10 [Source:MGI Symbol;Acc:MGI:1860508]	0.221956	Cluster 5	266	702.794	494.581	316.55	Component 1	39	1	109.775	it13_69_thal	12050.6
Adcy7	adenylate cyclase 7 [Source:MGI Symbol;Acc:MGI:102891]	0.681222	Cluster 5	266	702.609	239.148	36.7273	Component 1	76	1	162.913	it13_75_thal	26540.5
Adcyap1r1	adenylate cyclase activating polypeptide 1 receptor 1 [Source:MGI Symbol;Acc:MGI:108449]	0.247802	Cluster 5	266	6490.07	4224.23	2442.1	Component 1	62	1	1046.77	it13_55_thal	1.09573e+06
Adgrg2	adhesion G protein-coupled receptor G2 [Source:MGI Symbol;Acc:MGI:2446854]	0.815052	Cluster 5	266	184.573	62.2672	1.45524	Component 1	142	1	50.751	it13_55_thal	2575.67
Ahi1	Abelson helper integration site 1 [Source:MGI Symbol;Acc:MGI:87971]	0.382272	Cluster 5	266	8989.73	4189.61	1544.21	Component 1	46	1	1601.57	it13_69_thal	2.56502e+06
Alg2	ALG2 alpha-1,3/1,6-mannosyltransferase [Source:MGI Symbol;Acc:MGI:1914731]	0.208189	Cluster 5	266	3614	2410.46	1680.16	Component 1	163	1	501.83	it13_69_thal	251834
Amy1	amylase 1, salivary [Source:MGI Symbol;Acc:MGI:88019]	0.303073	Cluster 5	266	746.476	457.598	248.521	Component 1	67	1	138.686	it13_55_thal	19233.7
Angptl4	angiopoietin-like 4 [Source:MGI Symbol;Acc:MGI:1888999]	0.527617	Cluster 5	266	104.561	43.616	8.39479	Component 1	2	1	23.0125	it13_55_thal	529.576
Ankef1	ankyrin repeat and EF-hand domain containing 1 [Source:MGI Symbol;Acc:MGI:2441685]	0.626375	Cluster 5	266	26.732	11.1686	0	Component 1	3	1	6.99575	it13_69_thal	48.9405
Ankrd55	ankyrin repeat domain 55 [Source:MGI Symbol;Acc:MGI:1924568]	0.702916	Cluster 5	266	370.75	125.444	27.6495	Component 1	136	1	88.1768	it13_75_thal	7775.15
Araf	Araf proto-oncogene, serine/threonine kinase [Source:MGI Symbol;Acc:MGI:88065]	0.20147	Cluster 5	266	3304.84	2402.54	1449.9	Component 1	160	1	484.04	it13_58_thal	234294
Arhgap18	Rho GTPase activating protein 18 [Source:MGI Symbol;Acc:MGI:1921160]	0.321438	Cluster 5	266	265.596	161.683	74.7162	Component 1	26	1	51.971	it13_69_thal	2700.98
Arhgap36	Rho GTPase activating protein 36 [Source:MGI Symbol;Acc:MGI:1922654]	1.30572	Cluster 5	266	781.265	144.886	0	Component 1	89	1	189.181	it13_69_thal	35789.5
Arl10	ADP-ribosylation factor-like 10 [Source:MGI Symbol;Acc:MGI:1930788]	0.461991	Cluster 5	266	407.017	174.94	49.3993	Component 1	152	1	80.8209	it13_69_thal	6532.01
Armcx6	armadillo repeat containing, X-linked 6 [Source:MGI Symbol;Acc:MGI:2147993]	0.355296	Cluster 5	266	229.748	131.354	62.8532	Component 1	84	1	46.6695	it13_58_thal	2178.04
Arxes1	adipocyte-related X-chromosome expressed sequence 1 [Source:MGI Symbol;Acc:MGI:1923469]	0.30956	Cluster 5	266	664.852	400.808	216.475	Component 1	80	1	124.074	it13_69_thal	15394.4
Arxes2	adipocyte-related X-chromosome expressed sequence 2 [Source:MGI Symbol;Acc:MGI:1924226]	0.338864	Cluster 5	266	1202.91	661.408	356.179	Component 1	180	1	224.128	it13_55_thal	50233.2
Asap3	ArfGAP with SH3 domain, ankyrin repeat and PH domain 3 [Source:MGI Symbol;Acc:MGI:2684986]	0.384712	Cluster 5	266	209.141	112.648	57.8841	Component 1	39	1	43.3369	it13_75_thal	1878.09
Ass1	argininosuccinate synthetase 1 [Source:MGI Symbol;Acc:MGI:88090]	0.432132	Cluster 5	266	1854.83	982.805	362.175	Component 1	90	1	424.702	it13_55_thal	180372
Ate1	arginyltransferase 1 [Source:MGI Symbol;Acc:MGI:1333870]	0.202371	Cluster 5	266	1831.19	1246.82	872.721	Component 1	83	1	252.32	it13_55_thal	63665.3
Atg9b	autophagy related 9B [Source:MGI Symbol;Acc:MGI:2685420]	0.483746	Cluster 5	266	219.65	117.591	47.2576	Component 1	59	1	56.8842	it13_58_thal	3235.82
Atic	5-aminoimidazole-4-carboxamide ribonucleotide formyltransferase/IMP cyclohydrolase [Source:MGI Symbol;Acc:MGI:1351352]	0.161289	Cluster 5	266	818.345	553.756	404.725	Component 1	34	1	89.315	it13_69_thal	7977.17
Avpr1a	arginine vasopressin receptor 1A [Source:MGI Symbol;Acc:MGI:1859216]	1.08184	Cluster 5	266	60.3627	12.8007	0	Component 1	88	1	13.8482	it13_69_thal	191.774
B630019K06Rik	RIKEN cDNA B630019K06 gene [Source:MGI Symbol;Acc:MGI:2147918]	0.43871	Cluster 5	266	1584.95	795.26	428.874	Component 1	184	1	348.889	it13_69_thal	121723
Baiap3	BAI1-associated protein 3 [Source:MGI Symbol;Acc:MGI:2685783]	1.06686	Cluster 5	266	6989.14	1752.37	38.4902	Component 1	155	1	1869.53	it13_69_thal	3.49515e+06
Bend4	BEN domain containing 4 [Source:MGI Symbol;Acc:MGI:3648414]	0.270008	Cluster 5	266	285.498	185.518	87.3988	Component 1	3	1	50.0914	it13_55_thal	2509.15
Bend7	BEN domain containing 7 [Source:MGI Symbol;Acc:MGI:2443100]	0.489401	Cluster 5	266	158.152	66.1056	21.0558	Component 1	84	1	32.3521	it13_75_thal	1046.66
Best1	bestrophin 1 [Source:MGI Symbol;Acc:MGI:1346332]	0.550115	Cluster 5	266	48.811	19.2401	5.55971	Component 1	3	1	10.5843	it13_58_thal	112.026
Blcap	bladder cancer associated protein [Source:MGI Symbol;Acc:MGI:1858907]	0.258203	Cluster 5	266	2414	1612.87	856.269	Component 1	91	1	416.449	it13_55_thal	173430
Carmil3	capping protein regulator and myosin 1 linker 3 [Source:MGI Symbol;Acc:MGI:2448573]	0.255826	Cluster 5	266	2361.91	1514.16	869.823	Component 1	10	1	387.363	it13_69_thal	150050
Ccdc82	coiled-coil domain containing 82 [Source:MGI Symbol;Acc:MGI:1913646]	0.250884	Cluster 5	266	799.374	527.44	293.63	Component 1	19	1	132.326	it13_69_thal	17510.3
Ccdc160	coiled-coil domain containing 160 [Source:MGI Symbol;Acc:MGI:3588225]	0.436522	Cluster 5	266	80.1961	37.4775	11.9926	Component 1	1	1	16.3598	it13_69_thal	267.641
Cd99l2	CD99 antigen-like 2 [Source:MGI Symbol;Acc:MGI:2177151]	0.144319	Cluster 5	266	2341.21	1769.67	1340.44	Component 1	88	1	255.397	it13_69_thal	65227.8
Cd200	CD200 molecule [Source:MGI Symbol;Acc:MGI:1196990]	0.25788	Cluster 5	266	2540.41	1457.79	790.171	Component 1	79	1	375.935	it13_69_thal	141327
Cdhr2	cadherin-related family member 2 [Source:MGI Symbol;Acc:MGI:2687323]	0.793802	Cluster 5	266	67.2613	16.8559	0	Component 1	34	1	13.3802	it13_69_thal	179.03
Cdk18	cyclin dependent kinase 18 [Source:MGI Symbol;Acc:MGI:97518]	0.351955	Cluster 5	266	1625.84	1037.47	412.928	Component 1	5	1	365.143	it13_45_thal	133329
Celf6	CUGBP, Elav-like family member 6 [Source:MGI Symbol;Acc:MGI:1923433]	0.517914	Cluster 5	266	1583.23	533.34	198.76	Component 1	58	1	276.224	it13_69_thal	76300
Cgn	cingulin [Source:MGI Symbol;Acc:MGI:1927237]	0.478159	Cluster 5	266	463.706	211.224	76.785	Component 1	75	1	100.999	it13_55_thal	10200.7
Chodl	chondrolectin [Source:MGI Symbol;Acc:MGI:2179069]	0.871626	Cluster 5	266	78.4715	24.5759	1.13206	Component 1	43	1	21.421	it13_69_thal	458.86
Cib2	calcium and integrin binding family member 2 [Source:MGI Symbol;Acc:MGI:1929293]	0.277438	Cluster 5	266	783.852	527.089	197.024	Component 1	65	1	146.235	it13_69_thal	21384.6
Clxn	calaxin [Source:MGI Symbol;Acc:MGI:1914043]	0.582856	Cluster 5	266	294.964	125.982	20.003	Component 1	33	1	73.4295	it13_68_thal	5391.89
Cntnap4	contactin associated protein-like 4 [Source:MGI Symbol;Acc:MGI:2183572]	0.436631	Cluster 5	266	1014.09	473.937	178.57	Component 1	71	1	206.936	it13_69_thal	42822.3
Col9a2	collagen, type IX, alpha 2 [Source:MGI Symbol;Acc:MGI:88466]	0.449512	Cluster 5	266	418.245	194.437	50.026	Component 1	20	1	87.402	it13_55_thal	7639.1
Ctbp2	C-terminal binding protein 2 [Source:MGI Symbol;Acc:MGI:1201686]	0.321205	Cluster 5	266	615.187	376.812	215.33	Component 1	24	1	121.034	it13_58_thal	14649.2
Ctxn2	cortexin 2 [Source:MGI Symbol;Acc:MGI:2139444]	0.508159	Cluster 5	266	263.411	130.882	29.4781	Component 1	134	1	66.509	it13_58_thal	4423.45
Cxxc4	CXXC finger 4 [Source:MGI Symbol;Acc:MGI:2442112]	0.260731	Cluster 5	266	916.502	578.407	398.994	Component 1	142	1	150.809	it13_55_thal	22743.3
Dcaf12l1	DDB1 and CUL4 associated factor 12-like 1 [Source:MGI Symbol;Acc:MGI:2444462]	0.233338	Cluster 5	266	1177.07	719.835	424.996	Component 1	37	1	167.965	it13_69_thal	28212.2
Derl1	Der1-like domain family, member 1 [Source:MGI Symbol;Acc:MGI:1915069]	0.126148	Cluster 5	266	1390.32	1121.5	872.249	Component 1	7	1	141.475	it13_45_thal	20015.3
Deup1	deuterosome assembly protein 1 [Source:MGI Symbol;Acc:MGI:2443026]	1.03297	Cluster 5	266	37.0799	9.78993	0	Component 1	37	1	10.1127	it13_69_thal	102.266
Dgkk	diacylglycerol kinase kappa [Source:MGI Symbol;Acc:MGI:3580254]	1.10029	Cluster 5	266	836.454	215.305	0.91368	Component 1	176	1	236.899	it13_69_thal	56121.3
Disp2	dispatched RND transporter family member 2 [Source:MGI Symbol;Acc:MGI:2388733]	0.326134	Cluster 5	266	16258.5	9492.42	5754.68	Component 1	216	1	3095.8	it13_75_thal	9.58398e+06
Dleu7	deleted in lymphocytic leukemia, 7 [Source:MGI Symbol;Acc:MGI:2447771]	0.365202	Cluster 5	266	200.294	97.915	35.1829	Component 1	31	1	35.7588	it13_58_thal	1278.69
Dlk1	delta like non-canonical Notch ligand 1 [Source:MGI Symbol;Acc:MGI:94900]	1.26875	Cluster 5	266	4099.34	870.039	7.27618	Component 1	76	1	1103.86	it13_52_thal	1.21851e+06
Dmrtb1	DMRT-like family B with proline-rich C-terminal, 1 [Source:MGI Symbol;Acc:MGI:1927125]	0.820684	Cluster 5	266	57.2814	15.3005	1.71086	Component 1	30	1	12.5568	it13_55_thal	157.674
Dnaaf10	dynein axonemal assembly factor 10 [Source:MGI Symbol;Acc:MGI:2144224]	0.190166	Cluster 5	266	190.938	140.531	89.7352	Component 1	9	1	26.7243	it13_55_thal	714.186
Dnajc12	DnaJ heat shock protein family (Hsp40) member C12 [Source:MGI Symbol;Acc:MGI:1353428]	0.38049	Cluster 5	266	397.083	223.097	88.7449	Component 1	69	1	84.8863	it13_52_thal	7205.69
Dsel	dermatan sulfate epimerase-like [Source:MGI Symbol;Acc:MGI:2442948]	0.368371	Cluster 5	266	416.426	226.304	83.5988	Component 1	2	1	83.3639	it13_55_thal	6949.53
Dynlt1c	dynein light chain Tctex-type 1C [Source:MGI Symbol;Acc:MGI:3807476]	0.468849	Cluster 5	266	275.081	112.489	34.7198	Component 1	21	1	52.7402	it13_69_thal	2781.53
Dzip3	DAZ interacting protein 3, zinc finger [Source:MGI Symbol;Acc:MGI:1917433]	0.211233	Cluster 5	266	1660.25	1070.17	619.239	Component 1	10	1	226.055	it13_55_thal	51100.8
Elac1	elaC ribonuclease Z 1 [Source:MGI Symbol;Acc:MGI:1890495]	0.206442	Cluster 5	266	958.042	621.322	419.74	Component 1	77	1	128.267	it13_69_thal	16452.4
Elmod2	ELMO/CED-12 domain containing 2 [Source:MGI Symbol;Acc:MGI:2445165]	0.23625	Cluster 5	266	417.365	267.896	162.52	Component 1	59	1	63.2904	it13_69_thal	4005.68
Epm2aip1	EPM2A interacting protein 1 [Source:MGI Symbol;Acc:MGI:1925031]	0.206136	Cluster 5	266	3493.25	2329.25	1714.01	Component 1	130	1	480.142	it13_55_thal	230537
Erfl	ETS repressor factor like [Source:MGI Symbol;Acc:MGI:3642958]	1.41233	Cluster 5	266	24.1451	4.91667	0	Component 1	30	1	6.94398	it13_69_thal	48.2188
Ern2	endoplasmic reticulum to nucleus signalling 2 [Source:MGI Symbol;Acc:MGI:1349436]	1.20681	Cluster 5	266	52.7037	11.2694	0	Component 1	42	1	13.6	it13_52_thal	184.96
Evpl	envoplakin [Source:MGI Symbol;Acc:MGI:107507]	0.481869	Cluster 5	266	313.684	148.027	57.0033	Component 1	104	1	71.3295	it13_55_thal	5087.9
Faf1	Fas-associated factor 1 [Source:MGI Symbol;Acc:MGI:109419]	0.142012	Cluster 5	266	802.848	592.047	435.262	Component 1	13	1	84.0776	it13_55_thal	7069.03
Fam120b	family with sequence similarity 120, member B [Source:MGI Symbol;Acc:MGI:1914794]	0.151645	Cluster 5	266	1595.7	1217.02	886.077	Component 1	137	1	184.555	it13_55_thal	34060.4
Fbxo10	F-box protein 10 [Source:MGI Symbol;Acc:MGI:2686937]	0.28353	Cluster 5	266	1581.5	903.137	513.488	Component 1	56	1	256.066	it13_69_thal	65569.9
Fhl1	four and a half LIM domains 1 [Source:MGI Symbol;Acc:MGI:1298387]	0.261637	Cluster 5	266	2254.11	1450.17	848.549	Component 1	54	1	379.418	it13_69_thal	143958
Fignl2	fidgetin-like 2 [Source:MGI Symbol;Acc:MGI:3646919]	0.423308	Cluster 5	266	122.719	50.2888	15.303	Component 1	1	1	21.2877	it13_75_thal	453.164
Fndc9	fibronectin type III domain containing 9 [Source:MGI Symbol;Acc:MGI:2443410]	0.818116	Cluster 5	266	312.161	83.6455	9.59405	Component 1	51	1	68.4317	it13_69_thal	4682.9
Foxr2	forkhead box R2 [Source:MGI Symbol;Acc:MGI:3511682]	0.507226	Cluster 5	266	33.7295	14.9588	3.63851	Component 1	10	1	7.58749	it13_48_thal	57.5701
Frs3	fibroblast growth factor receptor substrate 3 [Source:MGI Symbol;Acc:MGI:2135965]	0.269986	Cluster 5	266	799.374	446.636	282.468	Component 1	7	1	120.585	it13_69_thal	14540.8
Fstl5	follistatin-like 5 [Source:MGI Symbol;Acc:MGI:2442179]	0.533635	Cluster 5	266	694.171	300.516	87.3816	Component 1	54	1	160.366	it13_69_thal	25717.2
Fto	FTO alpha-ketoglutarate dependent dioxygenase [Source:MGI Symbol;Acc:MGI:1347093]	0.104964	Cluster 5	266	4193.48	3465.22	2818.25	Component 1	40	1	363.724	it13_69_thal	132295
Fubp1	far upstream element (FUSE) binding protein 1 [Source:MGI Symbol;Acc:MGI:1196294]	0.194533	Cluster 5	266	2154.95	1465.31	1050.73	Component 1	1	1	285.051	it13_69_thal	81254.2
Gaa	glucosidase, alpha, acid [Source:MGI Symbol;Acc:MGI:95609]	0.383005	Cluster 5	266	17149	8169.54	3904.78	Component 1	162	1	3128.98	it13_69_thal	9.79049e+06
Gabrg1	gamma-aminobutyric acid type A receptor subunit gamma 1 [Source:MGI Symbol;Acc:MGI:103156]	0.464922	Cluster 5	266	1004.7	443.124	157.064	Component 1	80	1	206.018	it13_55_thal	42443.5
Gabrq	gamma-aminobutyric acid type A receptor subunit theta [Source:MGI Symbol;Acc:MGI:1888498]	1.32974	Cluster 5	266	964.078	174.078	2.39851	Component 1	102	1	231.477	it13_69_thal	53581.7
Gap43	growth associated protein 43 [Source:MGI Symbol;Acc:MGI:95639]	0.371262	Cluster 5	266	7259.28	4052.29	1195.66	Component 1	49	1	1504.46	it13_55_thal	2.2634e+06
Gdpd2	glycerophosphodiester phosphodiesterase domain containing 2 [Source:MGI Symbol;Acc:MGI:1918834]	0.611498	Cluster 5	266	597.59	266.922	39.4713	Component 1	162	1	163.223	it13_69_thal	26641.6
Get1	guided entry of tail-anchored proteins factor 1 [Source:MGI Symbol;Acc:MGI:2136882]	0.207143	Cluster 5	266	1357.3	879.714	604.425	Component 1	168	1	182.227	it13_69_thal	33206.6
Glp1r	glucagon-like peptide 1 receptor [Source:MGI Symbol;Acc:MGI:99571]	0.95482	Cluster 5	266	218.354	65.8182	2.26413	Component 1	28	1	62.8445	it13_48_thal	3949.43
Glra2	glycine receptor, alpha 2 subunit [Source:MGI Symbol;Acc:MGI:95748]	0.557937	Cluster 5	266	604.637	236.069	47.9702	Component 1	96	1	131.712	it13_55_thal	17348
Gm2721	predicted gene 2721 [Source:MGI Symbol;Acc:MGI:3780890]	0.84264	Cluster 5	266	42.0785	12.6028	0	Component 1	38	1	10.6196	it13_58_thal	112.776
Gm2814	predicted gene 2814 [Source:MGI Symbol;Acc:MGI:3780984]	0.98005	Cluster 5	266	85.4674	20.9905	0	Component 1	28	1	20.5718	it13_55_thal	423.198
Gm8206	predicted gene 8206 [Source:MGI Symbol;Acc:MGI:3779788]	1.05843	Cluster 5	266	32.4886	7.50465	0	Component 1	2	1	7.94317	it13_52_thal	63.0939
Gm10686	predicted gene 10686 [Source:MGI Symbol;Acc:MGI:3704331]	1.10626	Cluster 5	266	26.732	5.22761	0	Component 1	45	1	5.7831	it13_69_thal	33.4442
Gm17210	predicted gene 17210 [Source:MGI Symbol;Acc:MGI:4938037]	0.821912	Cluster 5	266	18.1088	6.49573	0	Component 1	3	1	5.33892	it13_69_thal	28.5041
Gm20394	predicted gene 20394 [Source:MGI Symbol;Acc:MGI:5141859]	0.739657	Cluster 5	266	40.5292	13.5871	1.0202	Component 1	1	1	10.0498	it13_69_thal	100.999
Gm26592	predicted gene, 26592 [Source:MGI Symbol;Acc:MGI:5477086]	0.6196	Cluster 5	266	119.503	51.5881	11.5768	Component 1	109	1	31.964	it13_58_thal	1021.7
Gm29480	predicted gene 29480 [Source:MGI Symbol;Acc:MGI:5580186]	0.853351	Cluster 5	266	27.3151	8.48513	0	Component 1	4	1	7.24079	it13_56_thal	52.429
Gm44644	predicted gene 44644 [Source:MGI Symbol;Acc:MGI:5753220]	0.519915	Cluster 5	266	128.486	48.1271	15.1784	Component 1	26	1	25.022	it13_69_thal	626.1
Gm53013	predicted gene, 53013 [Source:MGI Symbol;Acc:MGI:6388901]	0.633918	Cluster 5	266	202.758	73.3043	9.70269	Component 1	30	1	46.4689	it13_55_thal	2159.36
Gm56582	predicted gene, 56582 [Source:MGI Symbol;Acc:MGI:7337078]	0.412963	Cluster 5	266	649.33	297.495	146.167	Component 1	128	1	122.854	it13_69_thal	15093.2
Gmps	guanine monophosphate synthetase [Source:MGI Symbol;Acc:MGI:2448526]	0.197621	Cluster 5	266	1735.72	1181.12	810.648	Component 1	130	1	233.415	it13_55_thal	54482.5
Gnasas1	GNAS antisense RNA 1 [Source:MGI Symbol;Acc:MGI:1861674]	0.746813	Cluster 5	266	34.5043	12.5134	0	Component 1	14	1	9.34514	it13_58_thal	87.3316
Gnl3l	guanine nucleotide binding protein nucleolar 3 like [Source:MGI Symbol;Acc:MGI:2448557]	0.207207	Cluster 5	266	5645.63	3839.68	2561.8	Component 1	164	1	795.609	it13_69_thal	632994
Golph3l	golgi phosphoprotein 3-like [Source:MGI Symbol;Acc:MGI:1917129]	0.170796	Cluster 5	266	393.696	289.796	197.144	Component 1	28	1	49.4959	it13_55_thal	2449.85
Gpc3	glypican 3 [Source:MGI Symbol;Acc:MGI:104903]	0.70325	Cluster 5	266	243.175	87.4857	12.1284	Component 1	42	1	61.5243	it13_69_thal	3785.24
Gpr165	G protein-coupled receptor 165 [Source:MGI Symbol;Acc:MGI:1923456]	0.830397	Cluster 5	266	1654.8	401.113	83.3767	Component 1	92	1	333.083	it13_69_thal	110944
Gprasp1	G protein-coupled receptor associated sorting protein 1 [Source:MGI Symbol;Acc:MGI:1917418]	0.303032	Cluster 5	266	21126.1	11571.5	7073.61	Component 1	196	1	3506.54	it13_69_thal	1.22959e+07
Gprasp2	G protein-coupled receptor associated sorting protein 2 [Source:MGI Symbol;Acc:MGI:2442071]	0.476324	Cluster 5	266	7688.48	3360.21	1582.51	Component 1	189	1	1600.55	it13_69_thal	2.56175e+06
Gprin2	G protein regulated inducer of neurite outgrowth 2 [Source:MGI Symbol;Acc:MGI:2444560]	0.753347	Cluster 5	266	286.92	111.096	7.59989	Component 1	105	1	83.6938	it13_75_thal	7004.65
Gpsm1	G-protein signalling modulator 1 (AGS3-like, C. elegans) [Source:MGI Symbol;Acc:MGI:1915089]	0.200762	Cluster 5	266	1312.02	960.451	603.226	Component 1	1	1	192.822	it13_55_thal	37180.5
Gpx3	glutathione peroxidase 3 [Source:MGI Symbol;Acc:MGI:105102]	1.04161	Cluster 5	266	1948.85	471.593	50.8808	Component 1	127	1	491.214	it13_69_thal	241291
Grb10	growth factor receptor bound protein 10 [Source:MGI Symbol;Acc:MGI:103232]	0.57737	Cluster 5	266	3081.95	1308.63	407.861	Component 1	255	1	755.561	it13_69_thal	570873
Grin3a	glutamate receptor ionotropic, NMDA3A [Source:MGI Symbol;Acc:MGI:1933206]	0.458176	Cluster 5	266	1835.89	988.391	331.862	Component 1	135	1	452.857	it13_69_thal	205080
Gstm6	glutathione S-transferase, mu 6 [Source:MGI Symbol;Acc:MGI:1309467]	0.657339	Cluster 5	266	303.682	115.023	28.2198	Component 1	98	1	75.6093	it13_55_thal	5716.77
H2-Q2	histocompatibility 2, Q region locus 2 [Source:MGI Symbol;Acc:MGI:95931]	1.10682	Cluster 5	266	81.0584	19.5184	0	Component 1	129	1	21.6035	it13_69_thal	466.71
H13	histocompatibility 13 [Source:MGI Symbol;Acc:MGI:95886]	0.169745	Cluster 5	266	1685.84	1248.29	915.854	Component 1	64	1	211.891	it13_69_thal	44897.7
Hacd3	3-hydroxyacyl-CoA dehydratase 3 [Source:MGI Symbol;Acc:MGI:1889341]	0.105579	Cluster 5	266	3296.86	2590.66	2231.35	Component 1	2	1	273.52	it13_55_thal	74813
Hap1	huntingtin-associated protein 1 [Source:MGI Symbol;Acc:MGI:1261831]	0.679766	Cluster 5	266	12855.5	4464.93	994.183	Component 1	68	1	3035.11	it13_69_thal	9.21191e+06
Hcn3	hyperpolarization-activated, cyclic nucleotide-gated K+ 3 [Source:MGI Symbol;Acc:MGI:1298211]	0.349214	Cluster 5	266	800.835	481.11	229.809	Component 1	19	1	168.01	it13_43_thal	28227.4
Hdac11	histone deacetylase 11 [Source:MGI Symbol;Acc:MGI:2385252]	0.178107	Cluster 5	266	5550.87	4162.06	2649.16	Component 1	68	1	741.293	it13_75_thal	549515
Hexim2	hexamethylene bis-acetamide inducible 2 [Source:MGI Symbol;Acc:MGI:1918309]	0.355566	Cluster 5	266	264.009	162.253	72.7115	Component 1	66	1	57.6916	it13_45_thal	3328.33
Hsdl1	hydroxysteroid dehydrogenase like 1 [Source:MGI Symbol;Acc:MGI:1919802]	0.178554	Cluster 5	266	1227	847.995	592.067	Component 1	47	1	151.413	it13_43_thal	22925.8
Igsf1	immunoglobulin superfamily, member 1 [Source:MGI Symbol;Acc:MGI:2147913]	0.937703	Cluster 5	266	1086.53	351.416	7.17661	Component 1	203	1	329.524	it13_69_thal	108586
Igsf10	immunoglobulin superfamily, member 10 [Source:MGI Symbol;Acc:MGI:1923481]	0.640397	Cluster 5	266	208.649	80.8525	16.981	Component 1	167	1	51.7777	it13_52_thal	2680.93
Il17rd	interleukin 17 receptor D [Source:MGI Symbol;Acc:MGI:2159727]	0.408242	Cluster 5	266	219.242	121.759	40.5328	Component 1	8	1	49.707	it13_48_thal	2470.79
Impact	impact, RWD domain protein [Source:MGI Symbol;Acc:MGI:1098233]	0.396321	Cluster 5	266	9326.03	4664.68	2355.09	Component 1	171	1	1848.71	it13_69_thal	3.41774e+06
Jpt2	Jupiter microtubule associated homolog 2 [Source:MGI Symbol;Acc:MGI:1196260]	0.493508	Cluster 5	266	229.951	96.5143	28.3016	Component 1	26	1	47.6306	it13_57_thal	2268.68
Kantr	Kdm5c adjacent non-coding transcript [Source:MGI Symbol;Acc:MGI:1920247]	0.323215	Cluster 5	266	857.15	417.027	215.177	Component 1	10	1	134.789	it13_69_thal	18168.2
Kdelr2	KDEL (Lys-Asp-Glu-Leu) endoplasmic reticulum protein retention receptor 2 [Source:MGI Symbol;Acc:MGI:1914163]	0.134667	Cluster 5	266	512.805	393.571	280.458	Component 1	1	1	53.0012	it13_55_thal	2809.13
Kirrel3	kirre like nephrin family adhesion molecule 3 [Source:MGI Symbol;Acc:MGI:1914953]	0.281189	Cluster 5	266	1352.72	839.717	488.716	Component 1	1	1	236.12	it13_62_thal	55752.4
Klhl7	kelch-like 7 [Source:MGI Symbol;Acc:MGI:1196453]	0.160679	Cluster 5	266	1480.61	1003.75	739.29	Component 1	2	1	161.281	it13_69_thal	26011.5
Krt1	keratin 1 [Source:MGI Symbol;Acc:MGI:96698]	0.628607	Cluster 5	266	216.443	83.251	3.59777	Component 1	31	1	52.3322	it13_69_thal	2738.66
Lbhd2	LBH domain containing 2 [Source:MGI Symbol;Acc:MGI:2685744]	0.942204	Cluster 5	266	91.1687	27.7366	0.965932	Component 1	46	1	26.1335	it13_45_thal	682.962
Lhfpl5	lipoma HMGIC fusion partner-like 5 [Source:MGI Symbol;Acc:MGI:1915382]	0.665963	Cluster 5	266	261.284	95.79	20.3873	Component 1	201	1	63.7926	it13_69_thal	4069.5
Lig1	ligase I, DNA, ATP-dependent [Source:MGI Symbol;Acc:MGI:101789]	0.281405	Cluster 5	266	351.572	227.929	147.858	Component 1	33	1	64.1404	it13_56_thal	4113.98
Lonrf2	LON peptidase N-terminal domain and ring finger 2 [Source:MGI Symbol;Acc:MGI:1920209]	0.210688	Cluster 5	266	5519.74	3288.84	2235.26	Component 1	76	1	692.917	it13_69_thal	480134
Loricrin	loricrin cornified envelope precursor protein [Source:MGI Symbol;Acc:MGI:96816]	0.318513	Cluster 5	266	169.997	95.5086	33.5792	Component 1	2	1	30.4207	it13_58_thal	925.422
Lrp8os3	low density lipoprotein receptor-related protein 8, apolipoprotein e receptor, opposite strand 3 [Source:MGI Symbol;Acc:MGI:3651133]	0.510163	Cluster 5	266	58.638	27.1317	4.36571	Component 1	4	1	13.8416	it13_69_thal	191.59
Lrrc75b	leucine rich repeat containing 75B [Source:MGI Symbol;Acc:MGI:2143657]	0.43761	Cluster 5	266	1037.06	474.663	239.397	Component 1	181	1	207.717	it13_75_thal	43146.5
Maged1	MAGE family member D1 [Source:MGI Symbol;Acc:MGI:1930187]	0.196594	Cluster 5	266	16050.4	10408.9	6473.58	Component 1	112	1	2046.32	it13_69_thal	4.18744e+06
Magee1	MAGE family member E1 [Source:MGI Symbol;Acc:MGI:2148149]	0.200428	Cluster 5	266	4367.67	2905.04	1793.58	Component 1	111	1	582.252	it13_69_thal	339018
Magee2	MAGE family member E2 [Source:MGI Symbol;Acc:MGI:2148316]	0.501985	Cluster 5	266	299.226	131.453	41.974	Component 1	93	1	65.9873	it13_69_thal	4354.32
Mcfd2	multiple coagulation factor deficiency 2 [Source:MGI Symbol;Acc:MGI:2183439]	0.136196	Cluster 5	266	1294.15	973.551	688.373	Component 1	3	1	132.594	it13_48_thal	17581.1
Mdga1	MAM domain containing glycosylphosphatidylinositol anchor 1 [Source:MGI Symbol;Acc:MGI:1922012]	0.475674	Cluster 5	266	1221.09	649.045	94.5151	Component 1	2	1	308.734	it13_55_thal	95316.9
Meaf6	MYST/Esa1-associated factor 6 [Source:MGI Symbol;Acc:MGI:1917338]	0.125959	Cluster 5	266	2082.51	1583.55	1191.17	Component 1	1	1	199.463	it13_69_thal	39785.4
Megf6	multiple EGF-like-domains 6 [Source:MGI Symbol;Acc:MGI:1919351]	0.685367	Cluster 5	266	411.329	143.668	15.7669	Component 1	31	1	98.465	it13_69_thal	9695.35
Mesd	mesoderm development LRP chaperone [Source:MGI Symbol;Acc:MGI:1891421]	0.240281	Cluster 5	266	1272.45	782.03	525.659	Component 1	6	1	187.907	it13_58_thal	35308.9
Mgat4c	MGAT4 family, member C [Source:MGI Symbol;Acc:MGI:1914819]	0.486247	Cluster 5	266	212.259	96.3647	32.6256	Component 1	18	1	46.857	it13_52_thal	2195.58
Micall2	MICAL-like 2 [Source:MGI Symbol;Acc:MGI:2444818]	0.450988	Cluster 5	266	147.781	67.8876	22.7259	Component 1	75	1	30.6165	it13_75_thal	937.368
Minar2	membrane integral NOTCH2 associated receptor 2 [Source:MGI Symbol;Acc:MGI:2442934]	0.548583	Cluster 5	266	2242.9	875.44	389.758	Component 1	151	1	480.252	it13_69_thal	230642
Mrap2	melanocortin 2 receptor accessory protein 2 [Source:MGI Symbol;Acc:MGI:3609239]	0.737096	Cluster 5	266	570.858	165.039	37.7475	Component 1	76	1	121.65	it13_69_thal	14798.7
Mrgpre	MAS-related GPR, member E [Source:MGI Symbol;Acc:MGI:2441884]	0.455275	Cluster 5	266	535.503	264.27	98.9596	Component 1	157	1	120.316	it13_69_thal	14475.9
Mthfd2l	methylenetetrahydrofolate dehydrogenase (NADP+ dependent) 2-like [Source:MGI Symbol;Acc:MGI:1915871]	0.354246	Cluster 5	266	240.253	128.712	62.3239	Component 1	13	1	45.5955	it13_75_thal	2078.95
Mttp	microsomal triglyceride transfer protein [Source:MGI Symbol;Acc:MGI:106926]	0.308453	Cluster 5	266	424.263	234.984	143.115	Component 1	38	1	72.4816	it13_69_thal	5253.59
Nalcn	sodium leak channel, non-selective [Source:MGI Symbol;Acc:MGI:2444306]	0.232975	Cluster 5	266	2102.35	1424.91	873.532	Component 1	74	1	331.969	it13_69_thal	110203
Nap1l3	nucleosome assembly protein 1-like 3 [Source:MGI Symbol;Acc:MGI:1859565]	0.276239	Cluster 5	266	1308.38	805.972	490.717	Component 1	117	1	222.641	it13_55_thal	49569.1
Nap1l5	nucleosome assembly protein 1-like 5 [Source:MGI Symbol;Acc:MGI:1923555]	0.435561	Cluster 5	266	13958.5	6619.38	3208.01	Component 1	161	1	2883.14	it13_55_thal	8.31251e+06
Ndn	necdin, MAGE family member [Source:MGI Symbol;Acc:MGI:97290]	0.565803	Cluster 5	266	9431.24	3500.17	942.615	Component 1	47	1	1980.41	it13_69_thal	3.92202e+06
Ngb	neuroglobin [Source:MGI Symbol;Acc:MGI:2151886]	0.90756	Cluster 5	266	729.526	182.255	19.1873	Component 1	95	1	165.408	it13_69_thal	27359.7
Nrsn2	neurensin 2 [Source:MGI Symbol;Acc:MGI:2684969]	0.545351	Cluster 5	266	4963.54	2408.96	556.455	Component 1	206	1	1313.73	it13_69_thal	1.72589e+06
Nynrin	NYN domain and retroviral integrase containing [Source:MGI Symbol;Acc:MGI:2652872]	0.628524	Cluster 5	266	1111.54	414.604	113.998	Component 1	199	1	260.588	it13_69_thal	67906.4
Ocrl	OCRL, inositol polyphosphate-5-phosphatase [Source:MGI Symbol;Acc:MGI:109589]	0.133205	Cluster 5	266	1741.03	1350.29	1063.01	Component 1	3	1	179.865	it13_69_thal	32351.4
Onecut3	one cut domain, family member 3 [Source:MGI Symbol;Acc:MGI:1891409]	1.25647	Cluster 5	266	75.8845	16.4267	0	Component 1	130	1	20.6396	it13_69_thal	425.993
Oprl1	opioid receptor-like 1 [Source:MGI Symbol;Acc:MGI:97440]	0.320511	Cluster 5	266	1509.93	871.676	551.569	Component 1	159	1	279.382	it13_69_thal	78054.4
Oprm1	opioid receptor, mu 1 [Source:MGI Symbol;Acc:MGI:97441]	0.794939	Cluster 5	266	25.8697	7.7875	0	Component 1	13	1	6.19059	it13_69_thal	38.3234
Pabpc1l2a	poly(A) binding protein, cytoplasmic 1-like 2A [Source:MGI Symbol;Acc:MGI:3645788]	0.339761	Cluster 5	266	2942.25	1644.31	861.066	Component 1	185	1	558.674	it13_69_thal	312117
Pacc1	proton activated chloride channel 1 [Source:MGI Symbol;Acc:MGI:1914200]	0.225147	Cluster 5	266	234.552	148.806	89.9321	Component 1	4	1	33.5031	it13_69_thal	1122.46
Pafah1b3	platelet-activating factor acetylhydrolase, isoform 1b, subunit 3 [Source:MGI Symbol;Acc:MGI:108414]	0.393859	Cluster 5	266	336.306	168.793	56.9871	Component 1	10	1	66.4809	it13_69_thal	4419.71
Parp8	poly (ADP-ribose) polymerase family, member 8 [Source:MGI Symbol;Acc:MGI:1098713]	0.225188	Cluster 5	266	508.259	334.596	219.283	Component 1	68	1	75.347	it13_55_thal	5677.16
Pcdh17	protocadherin 17 [Source:MGI Symbol;Acc:MGI:2684924]	0.394206	Cluster 5	266	2415.37	1167.92	541.126	Component 1	95	1	460.401	it13_69_thal	211969
Pcdh18	protocadherin 18 [Source:MGI Symbol;Acc:MGI:1920423]	0.497876	Cluster 5	266	367.598	165.771	61.1314	Component 1	49	1	82.5332	it13_50_thal	6811.72
Pdxk	pyridoxal (pyridoxine, vitamin B6) kinase [Source:MGI Symbol;Acc:MGI:1351869]	0.16829	Cluster 5	266	4899.72	3452.63	2630.23	Component 1	45	1	581.044	it13_69_thal	337612
Pgap1	post-GPI attachment to proteins 1 [Source:MGI Symbol;Acc:MGI:2443342]	0.34406	Cluster 5	266	958.326	509.638	269.514	Component 1	93	1	175.346	it13_55_thal	30746.2
Pgr15l	G protein-coupled receptor 15-like [Source:MGI Symbol;Acc:MGI:2676330]	1.28935	Cluster 5	266	140.021	29.5733	0	Component 1	84	1	38.1303	it13_55_thal	1453.92
Plekhb2	pleckstrin homology domain containing, family B (evectins) member 2 [Source:MGI Symbol;Acc:MGI:2385825]	0.106617	Cluster 5	266	5605.39	4647.86	3839.53	Component 1	118	1	495.54	it13_55_thal	245560
Plxna3	plexin A3 [Source:MGI Symbol;Acc:MGI:107683]	0.300463	Cluster 5	266	1359.88	824.196	228.569	Component 1	8	1	247.64	it13_69_thal	61325.7
Pmfbp1	polyamine modulated factor 1 binding protein 1 [Source:MGI Symbol;Acc:MGI:1930136]	0.899884	Cluster 5	266	54.9108	19.308	1.05279	Component 1	20	1	17.375	it13_50_thal	301.891
Pnma3	paraneoplastic antigen MA3 [Source:MGI Symbol;Acc:MGI:2180565]	0.444277	Cluster 5	266	1478.89	654.982	258.033	Component 1	136	1	290.994	it13_69_thal	84677.2
Pnma8b	PNMA family member 8B [Source:MGI Symbol;Acc:MGI:3645856]	0.302537	Cluster 5	266	13666.1	7588.43	3772.86	Component 1	63	1	2295.78	it13_69_thal	5.27061e+06
Pomgnt2	protein O-linked mannose beta 1,4-N-acetylglucosaminyltransferase 2 [Source:MGI Symbol;Acc:MGI:2143424]	0.258248	Cluster 5	266	1129.64	704.1	431.644	Component 1	181	1	181.832	it13_69_thal	33062.9
Ppp1r17	protein phosphatase 1, regulatory subunit 17 [Source:MGI Symbol;Acc:MGI:1333876]	1.21805	Cluster 5	266	71.829	14.935	0	Component 1	69	1	18.1916	it13_55_thal	330.933
Prkra	protein kinase, interferon inducible double stranded RNA dependent activator [Source:MGI Symbol;Acc:MGI:1344375]	0.273075	Cluster 5	266	348.234	239.623	123.523	Component 1	123	1	65.435	it13_55_thal	4281.74
Prr5	proline rich 5 (renal) [Source:MGI Symbol;Acc:MGI:1924714]	0.396801	Cluster 5	266	280.042	143.238	67.9188	Component 1	67	1	56.8368	it13_55_thal	3230.42
Pwwp3b	PWWP domain containing 3B [Source:MGI Symbol;Acc:MGI:2445062]	0.689668	Cluster 5	266	188.849	61.6477	14.554	Component 1	60	1	42.5165	it13_69_thal	1807.65
Pycr3	pyrroline-5-carboxylate reductase 3 [Source:MGI Symbol;Acc:MGI:1913444]	0.210178	Cluster 5	266	377.865	248.931	137.716	Component 1	14	1	52.3199	it13_58_thal	2737.37
Rab9b	RAB9B, member RAS oncogene family [Source:MGI Symbol;Acc:MGI:2442454]	0.469802	Cluster 5	266	1200.35	503.624	200.15	Component 1	103	1	236.604	it13_69_thal	55981.3
Rab27a	RAB27A, member RAS oncogene family [Source:MGI Symbol;Acc:MGI:1861441]	0.433264	Cluster 5	266	241.451	129.168	40.7466	Component 1	78	1	55.964	it13_69_thal	3131.97
Rbm4b	RNA binding motif protein 4B [Source:MGI Symbol;Acc:MGI:1913954]	0.266873	Cluster 5	266	626.485	389.517	210.514	Component 1	20	1	103.952	it13_56_thal	10805.9
Rcn2	reticulocalbin 2 [Source:MGI Symbol;Acc:MGI:1349765]	0.204911	Cluster 5	266	2734.96	1958.81	1340.73	Component 1	156	1	401.382	it13_55_thal	161108
Resp18	regulated endocrine-specific protein 18 [Source:MGI Symbol;Acc:MGI:1098222]	0.533174	Cluster 5	266	3527.02	1555.44	611.177	Component 1	153	1	829.318	it13_58_thal	687769
Rftn1	raftlin lipid raft linker 1 [Source:MGI Symbol;Acc:MGI:1923688]	0.481431	Cluster 5	266	567.409	250.257	65.4931	Component 1	71	1	120.482	it13_69_thal	14515.8
Rgs17	regulator of G-protein signaling 17 [Source:MGI Symbol;Acc:MGI:1927469]	0.234328	Cluster 5	266	1970.3	1219.65	730.35	Component 1	7	1	285.799	it13_55_thal	81680.8
Rhov	ras homolog family member V [Source:MGI Symbol;Acc:MGI:2444227]	0.227108	Cluster 5	266	241.855	155.48	76.3971	Component 1	6	1	35.3106	it13_55_thal	1246.84
Rif1	replication timing regulatory factor 1 [Source:MGI Symbol;Acc:MGI:1098622]	0.231032	Cluster 5	266	520.988	330.817	187.501	Component 1	26	1	76.4293	it13_55_thal	5841.44
Rlim	ring finger protein, LIM domain interacting [Source:MGI Symbol;Acc:MGI:1342291]	0.14859	Cluster 5	266	1047.43	769.044	570.846	Component 1	34	1	114.272	it13_55_thal	13058.1
Rnf138rt1	ring finger protein 138, retrogene 1 [Source:MGI Symbol;Acc:MGI:1921514]	0.89675	Cluster 5	266	45.4614	14.1019	0	Component 1	102	1	12.6459	it13_55_thal	159.92
Rpgrip1	retinitis pigmentosa GTPase regulator interacting protein 1 [Source:MGI Symbol;Acc:MGI:1932134]	0.748336	Cluster 5	266	46.2863	13.9199	0	Component 1	1	1	10.4167	it13_58_thal	108.509
Rph3al	rabphilin 3A-like (without C2 domains) [Source:MGI Symbol;Acc:MGI:1923492]	0.65498	Cluster 5	266	113.1	49.8496	8.22312	Component 1	93	1	32.6505	it13_68_thal	1066.05
Rpn2	ribophorin II [Source:MGI Symbol;Acc:MGI:98085]	0.162605	Cluster 5	266	2785.87	2077.06	1576.46	Component 1	191	1	337.74	it13_55_thal	114068
Rps6ka6	ribosomal protein S6 kinase polypeptide 6 [Source:MGI Symbol;Acc:MGI:1914321]	0.635267	Cluster 5	266	231.103	74.5885	17.9415	Component 1	80	1	47.3836	it13_69_thal	2245.2
Rragb	Ras-related GTP binding B [Source:MGI Symbol;Acc:MGI:3038613]	0.26983	Cluster 5	266	1512.96	958.759	468.909	Component 1	111	1	258.702	it13_55_thal	66927
Rtl1	retrotransposon Gaglike 1 [Source:MGI Symbol;Acc:MGI:2656842]	1.2185	Cluster 5	266	187.987	35.6967	0	Component 1	110	1	43.4963	it13_69_thal	1891.93
Rtl5	retrotransposon Gag like 5 [Source:MGI Symbol;Acc:MGI:3045324]	0.467036	Cluster 5	266	1558.22	653.934	215.628	Component 1	21	1	305.411	it13_69_thal	93275.8
Rtl9	retrotransposon Gag like 9 [Source:MGI Symbol;Acc:MGI:2685231]	0.633322	Cluster 5	266	115.551	37.1884	7.14141	Component 1	43	1	23.5522	it13_69_thal	554.706
Rwdd2a	RWD domain containing 2A [Source:MGI Symbol;Acc:MGI:1916769]	0.399861	Cluster 5	266	507.046	263.553	100.892	Component 1	54	1	105.384	it13_69_thal	11105.9
Scg2	secretogranin II [Source:MGI Symbol;Acc:MGI:103033]	0.529966	Cluster 5	266	11555.4	4691.83	2125.08	Component 1	148	1	2486.51	it13_55_thal	6.18272e+06
Scn9a	sodium channel, voltage-gated, type IX, alpha [Source:MGI Symbol;Acc:MGI:107636]	0.940138	Cluster 5	266	380.285	96.9515	1.0202	Component 1	160	1	91.1478	it13_69_thal	8307.92
Sdc2	syndecan 2 [Source:MGI Symbol;Acc:MGI:1349165]	0.233952	Cluster 5	266	1044.7	660.044	440.259	Component 1	54	1	154.419	it13_55_thal	23845.1
Sec24d	SEC24 homolog D, COPII coat complex component [Source:MGI Symbol;Acc:MGI:1916858]	0.35707	Cluster 5	266	408.742	248.324	92.6455	Component 1	11	1	88.669	it13_69_thal	7862.19
Sfmbt2	Scm-like with four mbt domains 2 [Source:MGI Symbol;Acc:MGI:2447794]	0.413743	Cluster 5	266	157.288	81.0251	30.3996	Component 1	20	1	33.5236	it13_75_thal	1123.83
Sfrp2	secreted frizzled-related protein 2 [Source:MGI Symbol;Acc:MGI:108078]	0.553298	Cluster 5	266	107.79	42.4379	14.7341	Component 1	47	1	23.4808	it13_69_thal	551.347
Sfxn1	sideroflexin 1 [Source:MGI Symbol;Acc:MGI:2137677]	0.166756	Cluster 5	266	1390.07	967.866	751.69	Component 1	49	1	161.398	it13_69_thal	26049.3
Sim2	single-minded family bHLH transcription factor 2 [Source:MGI Symbol;Acc:MGI:98307]	1.27454	Cluster 5	266	49.1525	7.84835	0	Component 1	4	1	10.003	it13_69_thal	100.06
Slc1a6	solute carrier family 1 (high affinity aspartate/glutamate transporter), member 6 [Source:MGI Symbol;Acc:MGI:1096331]	0.334679	Cluster 5	266	341.87	191.117	74.1064	Component 1	61	1	63.963	it13_55_thal	4091.26
Slc5a3	solute carrier family 5 (inositol transporters), member 3 [Source:MGI Symbol;Acc:MGI:1858226]	0.275779	Cluster 5	266	773.505	465.839	277.759	Component 1	7	1	128.469	it13_69_thal	16504.2
Slc6a16	solute carrier family 6, member 16 [Source:MGI Symbol;Acc:MGI:2685930]	0.638797	Cluster 5	266	54.3264	22.4812	0.965932	Component 1	72	1	14.3609	it13_69_thal	206.237
Slc7a3	solute carrier family 7 (cationic amino acid transporter, y+ system), member 3 [Source:MGI Symbol;Acc:MGI:1100521]	0.45256	Cluster 5	266	657.372	304.144	74.9993	Component 1	50	1	137.644	it13_55_thal	18945.8
Slc25a1	solute carrier family 25 (mitochondrial carrier, citrate transporter), member 1 [Source:MGI Symbol;Acc:MGI:1345283]	0.187171	Cluster 5	266	900.295	648.352	467.016	Component 1	2	1	121.353	it13_52_thal	14726.5
Slc27a2	solute carrier family 27 (fatty acid transporter), member 2 [Source:MGI Symbol;Acc:MGI:1347099]	0.356843	Cluster 5	266	289.513	147.39	66.429	Component 1	37	1	52.5951	it13_75_thal	2766.25
Slc35e3	solute carrier family 35, member E3 [Source:MGI Symbol;Acc:MGI:2448489]	0.142125	Cluster 5	266	889.918	666.363	528.193	Component 1	107	1	94.707	it13_69_thal	8969.41
Spcs2	signal peptidase complex subunit 2 homolog (S. cerevisiae) [Source:MGI Symbol;Acc:MGI:1913874]	0.163831	Cluster 5	266	1411.12	1049.86	743.27	Component 1	74	1	172	it13_55_thal	29584.2
Ssr1	signal sequence receptor, alpha [Source:MGI Symbol;Acc:MGI:105082]	0.144095	Cluster 5	266	3001.75	2097.51	1565.52	Component 1	11	1	302.24	it13_69_thal	91349.1
Sstr5	somatostatin receptor 5 [Source:MGI Symbol;Acc:MGI:894282]	1.02258	Cluster 5	266	40.6885	10.8499	0	Component 1	1	1	11.0948	it13_52_cort	123.095
St8sia2	ST8 alpha-N-acetyl-neuraminide alpha-2,8-sialyltransferase 2 [Source:MGI Symbol;Acc:MGI:106020]	0.803316	Cluster 5	266	375.973	106.167	17.8974	Component 1	48	1	85.2852	it13_69_thal	7273.57
Stat5b	signal transducer and activator of transcription 5B [Source:MGI Symbol;Acc:MGI:103035]	0.266842	Cluster 5	266	1247.78	722.338	458.527	Component 1	107	1	192.75	it13_69_thal	37152.5
Stk32b	serine/threonine kinase 32B [Source:MGI Symbol;Acc:MGI:1927552]	0.693687	Cluster 5	266	228.154	86.9008	18.2144	Component 1	37	1	60.282	it13_75_thal	3633.92
Susd2	sushi domain containing 2 [Source:MGI Symbol;Acc:MGI:1918983]	0.417255	Cluster 5	266	714.708	371.4	130.356	Component 1	4	1	154.968	it13_75_thal	24015.2
Syt4	synaptotagmin IV [Source:MGI Symbol;Acc:MGI:101759]	0.200237	Cluster 5	266	4516.85	2763.41	1916.95	Component 1	1	1	553.338	it13_69_thal	306182
Tent5a	terminal nucleotidyltransferase 5A [Source:MGI Symbol;Acc:MGI:2670964]	0.48824	Cluster 5	266	281.118	116.579	49.3387	Component 1	12	1	56.9187	it13_69_thal	3239.74
Terf2ip	telomeric repeat binding factor 2, interacting protein [Source:MGI Symbol;Acc:MGI:1929871]	0.1371	Cluster 5	266	1341.11	975.726	696.768	Component 1	45	1	133.772	it13_55_thal	17894.9
Tfcp2	transcription factor CP2 [Source:MGI Symbol;Acc:MGI:98509]	0.163186	Cluster 5	266	601.314	453.957	305.04	Component 1	36	1	74.0794	it13_62_thal	5487.76
Timp2	tissue inhibitor of metalloproteinase 2 [Source:MGI Symbol;Acc:MGI:98753]	0.415413	Cluster 5	266	12157.9	6912.18	2874.93	Component 1	69	1	2871.41	it13_69_thal	8.245e+06
Tmem26	transmembrane protein 26 [Source:MGI Symbol;Acc:MGI:2143537]	1.05635	Cluster 5	266	62.9496	18.915	0	Component 1	102	1	19.9809	it13_69_thal	399.235
Tmem91	transmembrane protein 91 [Source:MGI Symbol;Acc:MGI:2443589]	0.48375	Cluster 5	266	559.644	280.559	80.0121	Component 1	117	1	135.72	it13_58_thal	18420
Tmem106c	transmembrane protein 106C [Source:MGI Symbol;Acc:MGI:1196384]	0.155226	Cluster 5	266	757.345	559.922	429.46	Component 1	1	1	86.9144	it13_52_thal	7554.12
Tmem130	transmembrane protein 130 [Source:MGI Symbol;Acc:MGI:3607706]	0.554459	Cluster 5	266	14461.2	5691.11	1879.23	Component 1	195	1	3155.49	it13_69_thal	9.95712e+06
Tmem248	transmembrane protein 248 [Source:MGI Symbol;Acc:MGI:1918917]	0.129894	Cluster 5	266	1113.26	851.721	648.797	Component 1	28	1	110.633	it13_69_thal	12239.8
Tmem255a	transmembrane protein 255A [Source:MGI Symbol;Acc:MGI:3045722]	0.7431	Cluster 5	266	1947.13	686.777	120.001	Component 1	188	1	510.344	it13_69_thal	260451
Tmie	transmembrane inner ear [Source:MGI Symbol;Acc:MGI:2159400]	0.740827	Cluster 5	266	526.88	202.974	34.2289	Component 1	207	1	150.369	it13_69_thal	22610.7
Tmx1	thioredoxin-related transmembrane protein 1 [Source:MGI Symbol;Acc:MGI:1919986]	0.204589	Cluster 5	266	758.296	467.478	329.957	Component 1	1	1	95.6406	it13_55_thal	9147.13
Tmx4	thioredoxin-related transmembrane protein 4 [Source:MGI Symbol;Acc:MGI:106558]	0.244219	Cluster 5	266	5937.1	3502.94	2416.09	Component 1	105	1	855.484	it13_69_thal	731854
Tppp3	tubulin polymerization-promoting protein family member 3 [Source:MGI Symbol;Acc:MGI:1915221]	0.432859	Cluster 5	266	1550.46	857.373	326.198	Component 1	61	1	371.121	it13_69_thal	137731
Trp53bp1	transformation related protein 53 binding protein 1 [Source:MGI Symbol;Acc:MGI:1351320]	0.188238	Cluster 5	266	3181.11	2093.1	1445.7	Component 1	31	1	394.001	it13_69_thal	155237
Tspan6	tetraspanin 6 [Source:MGI Symbol;Acc:MGI:1926264]	0.38223	Cluster 5	266	377.865	215.174	106.554	Component 1	68	1	82.2458	it13_58_thal	6764.38
Tspyl2	TSPY-like 2 [Source:MGI Symbol;Acc:MGI:106244]	0.211238	Cluster 5	266	3569.16	2203.12	1605.37	Component 1	97	1	465.383	it13_69_thal	216581
Ubfd1	ubiquitin family domain containing 1 [Source:MGI Symbol;Acc:MGI:107301]	0.212929	Cluster 5	266	1910.91	1255.39	915.005	Component 1	128	1	267.309	it13_69_thal	71453.9
Usp29	ubiquitin specific peptidase 29 [Source:MGI Symbol;Acc:MGI:1888998]	0.524671	Cluster 5	266	2204.96	1055.89	420.003	Component 1	240	1	553.993	it13_69_thal	306908
Uts2r	urotensin 2 receptor [Source:MGI Symbol;Acc:MGI:2183450]	0.855911	Cluster 5	266	14.3067	4.94272	0	Component 1	2	1	4.23053	it13_58_thal	17.8974
Vat1	vesicle amine transport 1 [Source:MGI Symbol;Acc:MGI:1349450]	0.639253	Cluster 5	266	4685.01	1697.73	593.758	Component 1	178	1	1085.28	it13_69_thal	1.17784e+06
Vat1l	vesicle amine transport protein 1 like [Source:MGI Symbol;Acc:MGI:2142534]	0.696772	Cluster 5	266	4849.71	1907.22	338.19	Component 1	147	1	1328.9	it13_69_thal	1.76596e+06
Vcf2	VCP nuclear cofactor family member 2 [Source:MGI Symbol;Acc:MGI:1923420]	0.265963	Cluster 5	266	325.958	186.139	101.068	Component 1	17	1	49.506	it13_69_thal	2450.85
Wdr6	WD repeat domain 6 [Source:MGI Symbol;Acc:MGI:1930140]	0.603803	Cluster 5	266	10335.8	4152.85	1073.33	Component 1	170	1	2507.5	it13_69_thal	6.28757e+06
Wsb1	WD repeat and SOCS box-containing 1 [Source:MGI Symbol;Acc:MGI:1926139]	0.229239	Cluster 5	266	2042.15	1372.91	801.684	Component 1	25	1	314.724	it13_75_thal	99051.5
Xpo1	exportin 1 [Source:MGI Symbol;Acc:MGI:2144013]	0.206032	Cluster 5	266	1630.25	1155.97	793.933	Component 1	34	1	238.168	it13_55_thal	56723.8
Zcchc3	zinc finger, CCHC domain containing 3 [Source:MGI Symbol;Acc:MGI:1915167]	0.161279	Cluster 5	266	223.67	167.004	116.037	Component 1	1	1	26.9342	it13_55_thal	725.451
Zcchc12	zinc finger, CCHC domain containing 12 [Source:MGI Symbol;Acc:MGI:1919943]	0.818466	Cluster 5	266	6335.49	2078.07	209.87	Component 1	201	1	1700.83	it13_69_thal	2.89281e+06
Zcchc18	zinc finger, CCHC domain containing 18 [Source:MGI Symbol;Acc:MGI:1914245]	0.205575	Cluster 5	266	8526.66	5591.93	3497.03	Component 1	86	1	1149.56	it13_69_thal	1.32149e+06
Zdbf2	zinc finger, DBF-type containing 2 [Source:MGI Symbol;Acc:MGI:1921134]	0.438623	Cluster 5	266	898.542	383.547	170.552	Component 1	80	1	168.233	it13_69_thal	28302.3
Zfp92	zinc finger protein 92 [Source:MGI Symbol;Acc:MGI:108094]	0.798287	Cluster 5	266	399.256	104.099	21.4284	Component 1	126	1	83.101	it13_69_thal	6905.78
Zfp449	zinc finger protein 449 [Source:MGI Symbol;Acc:MGI:1925869]	0.27958	Cluster 5	266	195.748	100.107	51.9326	Component 1	1	1	27.988	it13_69_thal	783.33
Zfp512	zinc finger protein 512 [Source:MGI Symbol;Acc:MGI:1917345]	0.137377	Cluster 5	266	1286.59	998.184	768.723	Component 1	37	1	137.127	it13_69_thal	18803.8
Zfp783	zinc finger protein 783 [Source:NCBI gene (formerly Entrezgene);Acc:232785]	0.42009	Cluster 5	266	441.51	224.089	88.301	Component 1	17	1	94.1378	it13_69_thal	8861.92
Zfp941	zinc finger protein 941 [Source:MGI Symbol;Acc:MGI:3039601]	0.236353	Cluster 5	266	808.304	506.761	259.131	Component 1	10	1	119.774	it13_55_thal	14345.9
Zim1	zinc finger, imprinted 1 [Source:MGI Symbol;Acc:MGI:1341879]	0.906994	Cluster 5	266	645.552	220.075	21.831	Component 1	92	1	199.607	it13_55_thal	39842.8
Zmat1	zinc finger, matrin type 1 [Source:MGI Symbol;Acc:MGI:2442284]	0.22454	Cluster 5	266	486.351	313.894	195.847	Component 1	5	1	70.4818	it13_69_thal	4967.68
Zmym4	zinc finger, MYM-type 4 [Source:MGI Symbol;Acc:MGI:1915035]	0.138227	Cluster 5	266	1155.51	874.443	687.861	Component 1	2	1	120.872	it13_69_thal	14609.9
1700012B09Rik	RIKEN cDNA 1700012B09 gene [Source:MGI Symbol;Acc:MGI:1916575]	1.34949	Cluster 6	224	55.92	11.1087	0	Component 1	139	1	14.991	it13_48_thal	224.73
1700020G17Rik	RIKEN cDNA 1700020G17 gene [Source:MGI Symbol;Acc:MGI:1922880]	2.32613	Cluster 6	224	16.2517	1.43866	0	Component 1	5	1	3.34651	it13_62_thal	11.1991
1700024G13Rik	RIKEN cDNA 1700024G13 gene [Source:MGI Symbol;Acc:MGI:1914335]	1.48959	Cluster 6	224	35.5048	6.5554	0	Component 1	128	1	9.76483	it13_48_thal	95.3519
2010001K21Rik	RIKEN cDNA 2010001K21 gene [Source:MGI Symbol;Acc:MGI:1917079]	1.42169	Cluster 6	224	171.007	23.6709	0	Component 1	70	1	33.6528	it13_68_thal	1132.51
2610028H24Rik	RIKEN cDNA 2610028H24 gene [Source:MGI Symbol;Acc:MGI:1924214]	1.62475	Cluster 6	224	18.0959	2.4061	0	Component 1	35	1	3.90933	it13_68_thal	15.2828
3300002A11Rik	RIKEN cDNA 3300002A11 gene [Source:MGI Symbol;Acc:MGI:1919073]	1.56542	Cluster 6	224	42.5254	6.75463	0	Component 1	136	1	10.5739	it13_68_thal	111.806
Ak7	adenylate kinase 7 [Source:MGI Symbol;Acc:MGI:1926051]	1.34788	Cluster 6	224	378.205	64.7169	1.82736	Component 1	167	1	87.2303	it13_68_thal	7609.12
Ak9	adenylate kinase 9 [Source:MGI Symbol;Acc:MGI:2685080]	1.41835	Cluster 6	224	65.6838	10.2762	0	Component 1	126	1	14.5753	it13_48_thal	212.441
Akap14	A kinase anchor protein 14 [Source:MGI Symbol;Acc:MGI:3618288]	1.44443	Cluster 6	224	22.9436	4.24756	0	Component 1	76	1	6.13528	it13_62_thal	37.6417
Ankrd66	ankyrin repeat domain 66 [Source:MGI Symbol;Acc:MGI:1925106]	1.1781	Cluster 6	224	36.3924	9.17194	0	Component 1	126	1	10.8055	it13_48_thal	116.758
Anxa2	annexin A2 [Source:MGI Symbol;Acc:MGI:88246]	0.391237	Cluster 6	224	398.111	175.081	53.8437	Component 1	18	1	68.4982	it13_68_thal	4692
Armc3	armadillo repeat containing 3 [Source:MGI Symbol;Acc:MGI:1918132]	1.20038	Cluster 6	224	67.8749	14.9786	1.07143	Component 1	151	1	17.98	it13_62_thal	323.281
Armh1	armadillo-like helical domain containing 1 [Source:MGI Symbol;Acc:MGI:2686507]	1.23016	Cluster 6	224	44.9313	8.68366	0	Component 1	49	1	10.6823	it13_62_thal	114.111
BC051019	cDNA sequence BC051019 [Source:MGI Symbol;Acc:MGI:1928824]	1.37396	Cluster 6	224	25.3343	4.7294	0	Component 1	112	1	6.49802	it13_68_thal	42.2243
Bmp7	bone morphogenetic protein 7 [Source:MGI Symbol;Acc:MGI:103302]	0.40419	Cluster 6	224	432.493	201.662	84.0586	Component 1	8	1	81.5099	it13_68_thal	6643.87
C230072F16Rik	RIKEN cDNA C230072F16 gene [Source:MGI Symbol;Acc:MGI:2444727]	1.30918	Cluster 6	224	54.1448	11.034	0	Component 1	117	1	14.4455	it13_48_thal	208.674
Car9	carbonic anhydrase 9 [Source:MGI Symbol;Acc:MGI:2447188]	1.00501	Cluster 6	224	49.7638	12.2792	0	Component 1	17	1	12.3406	it13_68_thal	152.292
Catip	ciliogenesis associated TTC17 interacting protein [Source:MGI Symbol;Acc:MGI:2685062]	0.781265	Cluster 6	224	171.911	40.3013	8.64428	Component 1	2	1	31.486	it13_68_thal	991.367
Ccdc33	coiled-coil domain containing 33 [Source:MGI Symbol;Acc:MGI:1922464]	1.13416	Cluster 6	224	114.689	26.2703	0	Component 1	70	1	29.7947	it13_69_thal	887.722
Ccdc40	coiled-coil domain containing 40 [Source:MGI Symbol;Acc:MGI:2443893]	0.943844	Cluster 6	224	208.682	56.3086	2.39851	Component 1	160	1	53.1465	it13_69_thal	2824.55
Ccdc78	coiled-coil domain containing 78 [Source:MGI Symbol;Acc:MGI:2685784]	1.42938	Cluster 6	224	64.6743	12.0372	0	Component 1	130	1	17.2057	it13_69_thal	296.036
Ccdc81	coiled-coil domain containing 81 [Source:MGI Symbol;Acc:MGI:1918134]	0.797936	Cluster 6	224	93.9933	27.2391	5.0666	Component 1	118	1	21.735	it13_69_thal	472.412
Ccdc96	coiled-coil domain containing 96 [Source:MGI Symbol;Acc:MGI:1913967]	0.471996	Cluster 6	224	85.0509	36.4796	9.59405	Component 1	43	1	17.2182	it13_68_thal	296.468
Ccdc113	coiled-coil domain containing 113 [Source:MGI Symbol;Acc:MGI:3606076]	0.428373	Cluster 6	224	95.0036	38.8036	10.7933	Component 1	1	1	16.6224	it13_68_thal	276.305
Ccdc121rt1	coiled-coil domain containing 121, retrogene 1 [Source:MGI Symbol;Acc:MGI:2685601]	1.06827	Cluster 6	224	45.2398	11.6937	0	Component 1	129	1	12.4921	it13_68_thal	156.052
Ccdc146	coiled-coil domain containing 146 [Source:MGI Symbol;Acc:MGI:1922422]	1.25759	Cluster 6	224	123.957	21.2541	0	Component 1	84	1	26.729	it13_68_thal	714.44
Ccdc150	coiled-coil domain containing 150 [Source:MGI Symbol;Acc:MGI:1925266]	1.22484	Cluster 6	224	23.5247	3.84944	0	Component 1	28	1	4.71494	it13_68_thal	22.2307
Ccdc153	coiled-coil domain containing 153 [Source:MGI Symbol;Acc:MGI:2448587]	1.38689	Cluster 6	224	294.69	61.4872	0	Component 1	156	1	85.2759	it13_48_thal	7271.98
Ccdc162	coiled-coil domain containing 162 [Source:MGI Symbol;Acc:MGI:1923223]	1.15317	Cluster 6	224	145.706	34.7363	0	Component 1	151	1	40.0569	it13_43_thal	1604.55
Ccdc170	coiled-coil domain containing 170 [Source:MGI Symbol;Acc:MGI:2685067]	1.22716	Cluster 6	224	71.4789	13.4775	0	Component 1	129	1	16.539	it13_68_thal	273.539
Ccdc180	coiled-coil domain containing 180 [Source:MGI Symbol;Acc:MGI:2685871]	1.46123	Cluster 6	224	109.177	19.9109	0	Component 1	134	1	29.0944	it13_48_thal	846.486
Cd24a	CD24a antigen [Source:MGI Symbol;Acc:MGI:88323]	0.717097	Cluster 6	224	349.722	116.281	30.5599	Component 1	35	1	83.3849	it13_48_thal	6953.04
Cd55	CD55 molecule, decay accelerating factor for complement [Source:MGI Symbol;Acc:MGI:104850]	0.448874	Cluster 6	224	166.483	65.1083	33.6893	Component 1	21	1	29.2254	it13_68_thal	854.126
Cdh3	cadherin 3 [Source:MGI Symbol;Acc:MGI:88356]	1.76864	Cluster 6	224	181.864	24.3844	0	Component 1	72	1	43.1271	it13_68_thal	1859.95
Cdh26	cadherin-like 26 [Source:MGI Symbol;Acc:MGI:2685856]	1.42038	Cluster 6	224	77.8125	14.1327	0	Component 1	100	1	20.0738	it13_68_thal	402.957
Cdhr4	cadherin-related family member 4 [Source:MGI Symbol;Acc:MGI:1916648]	1.40958	Cluster 6	224	431.588	78.2637	0	Component 1	154	1	110.319	it13_68_thal	12170.2
Ces1d	carboxylesterase 1D [Source:MGI Symbol;Acc:MGI:2148202]	1.60774	Cluster 6	224	41.3915	5.91011	0	Component 1	75	1	9.50191	it13_69_thal	90.2862
Cfap43	cilia and flagella associated protein 43 [Source:MGI Symbol;Acc:MGI:1289258]	1.43401	Cluster 6	224	244.295	40.1228	0	Component 1	147	1	57.5364	it13_68_thal	3310.44
Cfap44	cilia and flagella associated protein 44 [Source:MGI Symbol;Acc:MGI:1277238]	0.805556	Cluster 6	224	290.44	84.4994	12.4527	Component 1	25	1	68.069	it13_68_thal	4633.39
Cfap45	cilia and flagella associated protein 45 [Source:MGI Symbol;Acc:MGI:1919120]	0.598647	Cluster 6	224	139.339	50.7501	2.77986	Component 1	5	1	30.3814	it13_68_thal	923.028
Cfap52	cilia and flagella associated protein 52 [Source:MGI Symbol;Acc:MGI:1919110]	1.19097	Cluster 6	224	174.626	29.2568	1.72844	Component 1	55	1	34.8439	it13_68_thal	1214.09
Cfap57	cilia and flagella associated protein 57 [Source:MGI Symbol;Acc:MGI:2686209]	0.835962	Cluster 6	224	103.479	29.9922	6.31674	Component 1	141	1	25.0723	it13_69_thal	628.621
Cfap65	cilia and flagella associated protein 65 [Source:MGI Symbol;Acc:MGI:2444274]	0.658422	Cluster 6	224	800.745	241.799	55.4586	Component 1	66	1	159.206	it13_68_thal	25346.4
Cfap73	cilia and flagella associated protein 73 [Source:MGI Symbol;Acc:MGI:3779542]	1.58082	Cluster 6	224	22.9436	3.38639	0	Component 1	69	1	5.35329	it13_62_thal	28.6577
Cfap77	cilia and flagella associated protein 77 [Source:MGI Symbol;Acc:MGI:2685669]	1.19821	Cluster 6	224	52.5791	12.8411	0	Component 1	113	1	15.3863	it13_62_thal	236.738
Cfap91	cilia and flagella associated protein 91 [Source:MGI Symbol;Acc:MGI:2443598]	0.921168	Cluster 6	224	166.483	40.848	6.94964	Component 1	149	1	37.6279	it13_68_thal	1415.86
Cfap95	cilia and flagella associated protein 95 [Source:MGI Symbol;Acc:MGI:1914733]	0.99348	Cluster 6	224	42.5254	10.0616	0.864218	Component 1	38	1	9.99599	it13_68_thal	99.9199
Cfap99	cilia and flagella associated protein 99 [Source:MGI Symbol;Acc:MGI:5434801]	0.857999	Cluster 6	224	33.4775	8.12456	0	Component 1	6	1	6.97086	it13_68_thal	48.5929
Cfap126	cilia and flagella associated protein 126 [Source:MGI Symbol;Acc:MGI:1922722]	1.06903	Cluster 6	224	128.486	33.1466	3.15837	Component 1	148	1	35.4345	it13_69_thal	1255.6
Cfap141	cilia and flagella associated protein 141 [Source:MGI Symbol;Acc:MGI:1920795]	1.70786	Cluster 6	224	124.862	19.5231	0	Component 1	139	1	33.3428	it13_68_thal	1111.74
Cfap144	cilia and flagella associated protein 144 [Source:MGI Symbol;Acc:MGI:1922679]	0.959542	Cluster 6	224	118.138	31.3857	2.77986	Component 1	105	1	30.1159	it13_69_thal	906.968
Cfap157	cilia and flagella associated protein 157 [Source:MGI Symbol;Acc:MGI:2447809]	1.20797	Cluster 6	224	50.8771	9.65318	0	Component 1	3	1	11.6607	it13_69_thal	135.973
Cfap161	cilia and flagella associated protein 161 [Source:MGI Symbol;Acc:MGI:1922806]	1.12937	Cluster 6	224	104.956	24.2171	0	Component 1	159	1	27.35	it13_68_thal	748.022
Cfap206	cilia and flagella associated protein 206 [Source:MGI Symbol;Acc:MGI:1916579]	0.834814	Cluster 6	224	152.911	37.849	4.07577	Component 1	50	1	31.5968	it13_68_thal	998.359
Cfap276	cilia and flagella associated protein 276 [Source:MGI Symbol;Acc:MGI:1922754]	0.735342	Cluster 6	224	46.1446	12.3955	1.1961	Component 1	21	1	9.11495	it13_68_thal	83.0823
Cfap299	cilia and flagella associated protein 299 [Source:MGI Symbol;Acc:MGI:1916571]	0.983602	Cluster 6	224	26.7676	7.94792	0	Component 1	75	1	7.81759	it13_62_thal	61.1147
Cimap1b	ciliary microtubule associated protein 1B [Source:MGI Symbol;Acc:MGI:1917363]	1.02516	Cluster 6	224	190.912	50.1317	2.91047	Component 1	169	1	51.3932	it13_68_thal	2641.27
Cimap3	ciliary microtubule associated protein 3 [Source:MGI Symbol;Acc:MGI:1923670]	1.20033	Cluster 6	224	71.4789	12.3624	0	Component 1	88	1	14.839	it13_68_thal	220.195
Cimip2b	ciliary microtubule inner protein 2B [Source:MGI Symbol;Acc:MGI:2445194]	1.06954	Cluster 6	224	81.4317	14.9144	0	Component 1	44	1	15.9515	it13_68_thal	254.452
Cimip2c	ciliary microtubule inner protein 2C [Source:MGI Symbol;Acc:MGI:1922684]	1.37501	Cluster 6	224	39.1954	8.24979	0	Component 1	124	1	11.3436	it13_62_thal	128.677
Cimip5	ciliary microtubule inner protein 5 [Source:MGI Symbol;Acc:MGI:1920917]	1.09532	Cluster 6	224	233.438	52.4423	4.79702	Component 1	123	1	57.441	it13_68_thal	3299.47
Cnmd	chondromodulin [Source:MGI Symbol;Acc:MGI:1341171]	1.06659	Cluster 6	224	129.592	27.9508	2.19971	Component 1	78	1	29.8121	it13_48_thal	888.762
Cpn1	carboxypeptidase N, polypeptide 1 [Source:MGI Symbol;Acc:MGI:2135874]	1.33514	Cluster 6	224	29.8583	4.87676	0	Component 1	92	1	6.51114	it13_68_thal	42.3949
Crb2	crumbs family member 2 [Source:MGI Symbol;Acc:MGI:2679260]	0.578251	Cluster 6	224	341.733	112.22	29.3834	Component 1	1	1	64.8911	it13_48_thal	4210.86
Creb3l1	cAMP responsive element binding protein 3-like 1 [Source:MGI Symbol;Acc:MGI:1347062]	0.464419	Cluster 6	224	226.343	80.4739	29.9025	Component 1	35	1	37.3736	it13_48_thal	1396.79
Crocc2	ciliary rootlet coiled-coil, rootletin family member 2 [Source:MGI Symbol;Acc:MGI:3045962]	1.41043	Cluster 6	224	231.348	43.1924	0	Component 1	152	1	60.92	it13_62_thal	3711.24
Daw1	dynein assembly factor with WDR repeat domains 1 [Source:MGI Symbol;Acc:MGI:1923089]	1.50278	Cluster 6	224	58.5829	9.60111	0	Component 1	138	1	14.4283	it13_48_thal	208.177
Dnaaf1	dynein, axonemal assembly factor 1 [Source:MGI Symbol;Acc:MGI:1915520]	1.15229	Cluster 6	224	37.0967	7.85916	0	Component 1	112	1	9.05601	it13_68_thal	82.0113
Dnaaf3	dynein, axonemal assembly factor 3 [Source:MGI Symbol;Acc:MGI:3588207]	0.99543	Cluster 6	224	148.387	32.5082	6.06418	Component 1	136	1	32.3596	it13_68_thal	1047.14
Dnah3	dynein, axonemal, heavy chain 3 [Source:MGI Symbol;Acc:MGI:2683040]	1.43442	Cluster 6	224	131.926	29.724	0	Component 1	116	1	42.6366	it13_62_thal	1817.88
Dnah6	dynein, axonemal, heavy chain 6 [Source:MGI Symbol;Acc:MGI:107744]	1.27244	Cluster 6	224	316.679	64.2372	3.05683	Component 1	159	1	81.7382	it13_68_thal	6681.13
Dnah9	dynein, axonemal, heavy chain 9 [Source:MGI Symbol;Acc:MGI:1289279]	0.694146	Cluster 6	224	307.631	98.535	6.24994	Component 1	2	1	68.3977	it13_68_thal	4678.25
Dnah10	dynein, axonemal, heavy chain 10 [Source:MGI Symbol;Acc:MGI:1860299]	1.16603	Cluster 6	224	308.783	72.4869	6.03135	Component 1	124	1	84.5221	it13_62_thal	7143.98
Dnah11	dynein, axonemal, heavy chain 11 [Source:MGI Symbol;Acc:MGI:1100864]	1.31014	Cluster 6	224	245.2	39.6095	0	Component 1	73	1	51.8939	it13_68_thal	2692.98
Dnah12	dynein, axonemal, heavy chain 12 [Source:MGI Symbol;Acc:MGI:107720]	1.20363	Cluster 6	224	104.956	23.9553	1.00522	Component 1	123	1	28.8332	it13_68_thal	831.354
Dnai3	dynein axonemal intermediate chain 3 [Source:MGI Symbol;Acc:MGI:3045269]	1.69175	Cluster 6	224	160.149	20.4874	0	Component 1	78	1	34.6596	it13_68_thal	1201.29
Dnai7	dynein axonemal intermediate chain 7 [Source:MGI Symbol;Acc:MGI:2444480]	0.704909	Cluster 6	224	118.053	36.515	7.27618	Component 1	95	1	25.7398	it13_48_thal	662.537
Dnajb13	DnaJ heat shock protein family (Hsp40) member B13 [Source:MGI Symbol;Acc:MGI:1916637]	1.07837	Cluster 6	224	76.0029	14.9304	1.05279	Component 1	129	1	16.1004	it13_68_thal	259.223
Dnali1	dynein, axonemal, light intermediate polypeptide 1 [Source:MGI Symbol;Acc:MGI:1922813]	1.31338	Cluster 6	224	177.34	35.2526	0	Component 1	165	1	46.2999	it13_68_thal	2143.68
Dpy19l2	dpy-19 like 2 [Source:MGI Symbol;Acc:MGI:2444662]	1.10873	Cluster 6	224	22.1905	4.26255	0	Component 1	9	1	4.72601	it13_48_thal	22.3352
Dsg2	desmoglein 2 [Source:MGI Symbol;Acc:MGI:1196466]	0.481025	Cluster 6	224	110.385	40.1532	14.2652	Component 1	1	1	19.3147	it13_68_thal	373.058
Dthd1	death domain containing 1 [Source:MGI Symbol;Acc:MGI:4937018]	1.50228	Cluster 6	224	11.7624	2.32681	0	Component 1	63	1	3.49553	it13_68_thal	12.2187
Dynlrb2	dynein light chain roadblock-type 2 [Source:MGI Symbol;Acc:MGI:1922715]	1.15429	Cluster 6	224	109.48	21.3295	0.864218	Component 1	149	1	24.6205	it13_68_thal	606.167
Dynlt4	dynein light chain Tctex-type 4 [Source:MGI Symbol;Acc:MGI:3045358]	1.30402	Cluster 6	224	40.7158	8.50543	0	Component 1	113	1	11.0913	it13_68_thal	123.016
Dynlt5	dynein light chain Tctex-type 5 [Source:MGI Symbol;Acc:MGI:1914594]	1.15269	Cluster 6	224	23.0062	5.33868	0	Component 1	5	1	6.15385	it13_43_thal	37.8699
Efhb	EF hand domain family, member B [Source:MGI Symbol;Acc:MGI:3045296]	1.29725	Cluster 6	224	47.9542	8.51323	0	Component 1	153	1	11.0438	it13_68_thal	121.966
Efhc1	EF-hand domain (C-terminal) containing 1 [Source:MGI Symbol;Acc:MGI:1919127]	0.73435	Cluster 6	224	102.076	29.4606	7.59989	Component 1	81	1	21.6344	it13_48_thal	468.047
Elmo3	engulfment and cell motility 3 [Source:MGI Symbol;Acc:MGI:2679007]	0.666899	Cluster 6	224	117.624	32.5312	5.82094	Component 1	22	1	21.695	it13_68_thal	470.673
Enkur	enkurin, TRPC channel interacting protein [Source:MGI Symbol;Acc:MGI:1918483]	0.707168	Cluster 6	224	124.862	37.6601	0.939977	Component 1	56	1	26.632	it13_68_thal	709.265
Eno4	enolase 4 [Source:MGI Symbol;Acc:MGI:2441717]	0.564338	Cluster 6	224	218.056	72.8157	29.3004	Component 1	66	1	41.0927	it13_68_thal	1688.61
Fam47e	family with sequence similarity 47, member E [Source:MGI Symbol;Acc:MGI:2686227]	1.40143	Cluster 6	224	53.383	7.35739	0	Component 1	77	1	10.3109	it13_68_thal	106.314
Fam81b	family with sequence similarity 81, member B [Source:MGI Symbol;Acc:MGI:2685122]	1.473	Cluster 6	224	29.0774	5.46439	0	Component 1	14	1	8.04905	it13_56_thal	64.7872
Fam161a	family with sequence similarity 161, member A [Source:MGI Symbol;Acc:MGI:1921123]	0.59335	Cluster 6	224	225.294	61.1653	23.7557	Component 1	11	1	36.2925	it13_68_thal	1317.14
Fam216b	family with sequence similarity 216, member B [Source:MGI Symbol;Acc:MGI:2145738]	1.486	Cluster 6	224	140.559	26.4585	0	Component 1	137	1	39.3175	it13_69_thal	1545.86
Fbln7	fibulin 7 [Source:MGI Symbol;Acc:MGI:1917620]	0.566355	Cluster 6	224	75.4476	29.198	9.7295	Component 1	77	1	16.5364	it13_48_thal	273.454
Fbxl13	F-box and leucine-rich repeat protein 13 [Source:MGI Symbol;Acc:MGI:2443416]	1.21919	Cluster 6	224	38.0015	7.63618	0	Component 1	103	1	9.30997	it13_68_thal	86.6756
Foxj1	forkhead box J1 [Source:MGI Symbol;Acc:MGI:1347474]	0.773906	Cluster 6	224	854.777	275.965	54.9929	Component 1	108	1	213.571	it13_48_thal	45612.4
Frmpd2	FERM and PDZ domain containing 2 [Source:MGI Symbol;Acc:MGI:2685472]	1.0089	Cluster 6	224	135.806	38.2075	4.32109	Component 1	130	1	38.5475	it13_48_thal	1485.91
Fsip1	fibrous sheath-interacting protein 1 [Source:MGI Symbol;Acc:MGI:1918563]	0.875752	Cluster 6	224	24.8556	6.13288	0	Component 1	2	1	5.37088	it13_62_thal	28.8464
Gas2l2	growth arrest-specific 2 like 2 [Source:MGI Symbol;Acc:MGI:3652048]	1.46238	Cluster 6	224	39.0552	6.81796	0	Component 1	162	1	9.97046	it13_48_thal	99.4101
Gm867	predicted gene 867 [Source:MGI Symbol;Acc:MGI:2685713]	1.09118	Cluster 6	224	54.3264	12.9	0	Component 1	121	1	14.0763	it13_69_thal	198.142
Gm10714	predicted gene 10714 [Source:MGI Symbol;Acc:MGI:3641975]	1.31338	Cluster 6	224	18.1088	3.93357	0	Component 1	42	1	5.16626	it13_69_thal	26.6903
Gm11992	predicted gene 11992 [Source:MGI Symbol;Acc:MGI:3651127]	0.86708	Cluster 6	224	90.544	25.0737	4.85134	Component 1	83	1	21.7409	it13_69_thal	472.666
Gm12144	predicted gene 12144 [Source:MGI Symbol;Acc:MGI:3649685]	1.36869	Cluster 6	224	25.8116	4.40476	0	Component 1	1	1	6.02875	it13_62_thal	36.3458
Gm15478	predicted gene 15478 [Source:MGI Symbol;Acc:MGI:3705145]	1.52306	Cluster 6	224	21.0317	3.75632	0	Component 1	103	1	5.72108	it13_62_thal	32.7308
Gm19935	predicted gene, 19935 [Source:MGI Symbol;Acc:MGI:5012120]	0.97623	Cluster 6	224	259.677	56.8301	8.73141	Component 1	153	1	55.4792	it13_68_thal	3077.94
Gm20661	predicted gene 20661 [Source:MGI Symbol;Acc:MGI:5313108]	1.11188	Cluster 6	224	47.7992	10.4633	0	Component 1	112	1	11.634	it13_62_thal	135.35
Gm21149	predicted gene, 21149 [Source:MGI Symbol;Acc:MGI:5434504]	1.68838	Cluster 6	224	18.1088	2.52256	0	Component 1	1	1	4.25905	it13_69_thal	18.1395
Gm31080	predicted gene, 31080 [Source:MGI Symbol;Acc:MGI:5590239]	1.59939	Cluster 6	224	34.3823	5.30385	0	Component 1	131	1	8.48294	it13_68_thal	71.9602
Gm35908	predicted gene, 35908 [Source:MGI Symbol;Acc:MGI:5595067]	1.43489	Cluster 6	224	49.1525	9.42072	0	Component 1	132	1	13.5177	it13_69_thal	182.729
Gm36033	predicted gene, 36033 [Source:MGI Symbol;Acc:MGI:5595192]	1.25204	Cluster 6	224	45.7032	8.76066	0	Component 1	37	1	10.9687	it13_69_thal	120.312
Gm36908	predicted gene, 36908 [Source:MGI Symbol;Acc:MGI:5596067]	0.57577	Cluster 6	224	43.4933	15.9641	2.74104	Component 1	7	1	9.19163	it13_48_thal	84.486
Gm38847	predicted gene, 38847 [Source:MGI Symbol;Acc:MGI:5621732]	1.09958	Cluster 6	224	21.7151	4.20465	0	Component 1	28	1	4.62337	it13_68_thal	21.3755
Gm41584	predicted gene, 41584 [Source:MGI Symbol;Acc:MGI:5624469]	1.59014	Cluster 6	224	19.1197	3.03021	0	Component 1	112	1	4.81847	it13_62_thal	23.2176
Gm43579	predicted gene 43579 [Source:MGI Symbol;Acc:MGI:5663716]	1.39313	Cluster 6	224	41.7181	6.99328	0	Component 1	126	1	9.74252	it13_48_thal	94.9167
Gm44280	predicted gene, 44280 [Source:MGI Symbol;Acc:MGI:5690672]	1.38933	Cluster 6	224	22.4204	4.6351	0	Component 1	41	1	6.43969	it13_69_thal	41.4696
Gm46825	predicted gene, 46825 [Source:MGI Symbol;Acc:MGI:5826462]	1.62868	Cluster 6	224	30.179	4.8427	0	Component 1	126	1	7.88723	it13_48_thal	62.2084
Gm50351	predicted gene, 50351 [Source:MGI Symbol;Acc:MGI:6303233]	1.45613	Cluster 6	224	13.5719	2.28956	0	Component 1	47	1	3.33389	it13_68_thal	11.1148
Gm52348	predicted gene, 52348 [Source:MGI Symbol;Acc:MGI:6366518]	1.68882	Cluster 6	224	18.9711	2.36035	0	Component 1	16	1	3.98621	it13_69_thal	15.8899
Gm57055	predicted gene, 57055 [Source:MGI Symbol;Acc:MGI:7338023]	1.23837	Cluster 6	224	28.6795	6.00325	0	Component 1	70	1	7.43423	it13_62_thal	55.2678
Gm65903	predicted gene, 65903 [Source:MGI Symbol;Acc:MGI:7814685]	1.55452	Cluster 6	224	20.8103	3.56846	0	Component 1	70	1	5.54724	it13_68_thal	30.7719
Gm67094	predicted gene, 67094 [Source:MGI Symbol;Acc:MGI:7817030]	1.1825	Cluster 6	224	18.0959	3.41576	0	Component 1	6	1	4.03913	it13_68_thal	16.3145
Gm71230	predicted gene, 71230 [Source:MGI Symbol;Acc:MGI:7825241]	1.61847	Cluster 6	224	52.4782	7.45189	0	Component 1	71	1	12.0606	it13_68_thal	145.459
Gm74500	predicted gene, 74500 [Source:MGI Symbol;Acc:MGI:7831731]	0.913372	Cluster 6	224	25.8697	6.40467	0	Component 1	1	1	5.84985	it13_69_thal	34.2208
Got1l1	glutamic-oxaloacetic transaminase 1-like 1 [Source:MGI Symbol;Acc:MGI:1923865]	1.0453	Cluster 6	224	73.2975	15.0373	0.892849	Component 1	2	1	15.7185	it13_69_thal	247.072
Gprc5c	G protein-coupled receptor, family C, group 5, member C [Source:MGI Symbol;Acc:MGI:1917605]	0.504296	Cluster 6	224	221.675	71.1558	32.9329	Component 1	23	1	35.8836	it13_68_thal	1287.63
Hdc	histidine decarboxylase [Source:MGI Symbol;Acc:MGI:96062]	1.1255	Cluster 6	224	200.03	40.6159	2.91047	Component 1	5	1	45.7132	it13_55_thal	2089.69
Hoatz	HOATZ cilia and flagella associated protein [Source:MGI Symbol;Acc:MGI:1921013]	1.59932	Cluster 6	224	38.9063	4.23639	0	Component 1	68	1	6.77533	it13_68_thal	45.9051
Hp	haptoglobin [Source:MGI Symbol;Acc:MGI:96211]	1.4387	Cluster 6	224	24.4295	4.00863	0	Component 1	8	1	5.76722	it13_68_thal	33.2608
Hydin	HYDIN, axonemal central pair apparatus protein [Source:MGI Symbol;Acc:MGI:2389007]	1.20367	Cluster 6	224	228.118	51.4071	1.26665	Component 1	136	1	61.8771	it13_48_thal	3828.78
Igkc	immunoglobulin kappa constant [Source:MGI Symbol;Acc:MGI:96495]	1.43409	Cluster 6	224	98.3049	12.4907	0	Component 1	2	1	17.9129	it13_69_thal	320.871
Il12rb2	interleukin 12 receptor, beta 2 [Source:MGI Symbol;Acc:MGI:1270861]	1.13086	Cluster 6	224	16.8648	3.73965	0	Component 1	4	1	4.22903	it13_48_thal	17.8847
Insrr	insulin receptor-related receptor [Source:MGI Symbol;Acc:MGI:1346037]	1.16029	Cluster 6	224	87.7653	16.5855	0	Component 1	29	1	19.244	it13_68_thal	370.332
Iqca1	IQ motif containing with AAA domain 1 [Source:MGI Symbol;Acc:MGI:1922168]	1.08313	Cluster 6	224	89.8625	20.8364	0	Component 1	64	1	22.5686	it13_62_thal	509.34
Iqcd	IQ motif containing D [Source:MGI Symbol;Acc:MGI:1922982]	0.790122	Cluster 6	224	78.7173	19.7571	4.46424	Component 1	124	1	15.6105	it13_68_thal	243.689
Iqcg	IQ motif containing G [Source:MGI Symbol;Acc:MGI:1916957]	0.738619	Cluster 6	224	209.913	68.0145	14.3911	Component 1	58	1	50.2368	it13_68_thal	2523.74
Kcnmb1	potassium large conductance calcium-activated channel, subfamily M, beta member 1 [Source:MGI Symbol;Acc:MGI:1334203]	0.740507	Cluster 6	224	87.7653	23.4895	4.36571	Component 1	125	1	17.3942	it13_68_thal	302.557
Kif9	kinesin family member 9 [Source:MGI Symbol;Acc:MGI:1098237]	0.373236	Cluster 6	224	240.676	104.472	45.8524	Component 1	16	1	38.9929	it13_68_thal	1520.45
Kif12	kinesin family member 12 [Source:MGI Symbol;Acc:MGI:1098232]	1.79147	Cluster 6	224	10.9107	1.84197	0	Component 1	8	1	3.29984	it13_55_thal	10.889
Klkb1	kallikrein B, plasma 1 [Source:MGI Symbol;Acc:MGI:102849]	1.3645	Cluster 6	224	13.7972	2.82004	0	Component 1	22	1	3.84793	it13_69_thal	14.8066
Krt26	keratin 26 [Source:MGI Symbol;Acc:MGI:2444913]	1.5899	Cluster 6	224	15.3815	2.168	0	Component 1	49	1	3.4469	it13_68_thal	11.8811
Lhb	luteinizing hormone beta [Source:MGI Symbol;Acc:MGI:96782]	1.46793	Cluster 6	224	92.3124	14.1828	0	Component 1	117	1	20.8194	it13_48_thal	433.447
Lpar3	lysophosphatidic acid receptor 3 [Source:MGI Symbol;Acc:MGI:1929469]	1.17733	Cluster 6	224	26.6286	5.06183	0	Component 1	31	1	5.95946	it13_48_thal	35.5152
Lrrc23	leucine rich repeat containing 23 [Source:MGI Symbol;Acc:MGI:1315192]	1.17406	Cluster 6	224	316.679	60.3829	6.84344	Component 1	155	1	70.8931	it13_68_thal	5025.83
Lrrc34	leucine rich repeat containing 34 [Source:MGI Symbol;Acc:MGI:1919077]	1.46731	Cluster 6	224	32.5727	5.43295	0	Component 1	101	1	7.97179	it13_68_thal	63.5495
Lrrc36	leucine rich repeat containing 36 [Source:MGI Symbol;Acc:MGI:2448585]	1.21323	Cluster 6	224	86.0386	17.3027	0	Component 1	116	1	20.9921	it13_62_thal	440.667
Lrrc43	leucine rich repeat containing 43 [Source:MGI Symbol;Acc:MGI:2685907]	1.13559	Cluster 6	224	64.6743	13.7613	0	Component 1	102	1	15.6273	it13_69_thal	244.211
Lrrc46	leucine rich repeat containing 46 [Source:MGI Symbol;Acc:MGI:1916547]	1.00058	Cluster 6	224	70.1219	16.7142	2.56544	Component 1	117	1	16.7238	it13_48_thal	279.686
Lrrc51	leucine rich repeat containing 51 [Source:MGI Symbol;Acc:MGI:1916608]	0.430527	Cluster 6	224	100.432	45.1811	11.6419	Component 1	13	1	19.4517	it13_68_thal	378.368
Lrrc71	leucine rich repeat containing 71 [Source:MGI Symbol;Acc:MGI:1921735]	1.30603	Cluster 6	224	154.356	29.7221	0	Component 1	4	1	38.8179	it13_69_thal	1506.83
Lrrc74b	leucine rich repeat containing 74B [Source:MGI Symbol;Acc:MGI:1921935]	1.11254	Cluster 6	224	127.146	26.8635	0	Component 1	115	1	29.8866	it13_62_thal	893.21
Lrrc78	leucine rich repeat containing 78 [Source:MGI Symbol;Acc:MGI:5579435]	1.29827	Cluster 6	224	68.7645	11.1241	0	Component 1	156	1	14.4421	it13_68_thal	208.575
Mapk15	mitogen-activated protein kinase 15 [Source:MGI Symbol;Acc:MGI:2652894]	0.993149	Cluster 6	224	156.081	43.5474	0	Component 1	80	1	43.2491	it13_69_thal	1870.48
Mcoln3	mucolipin 3 [Source:MGI Symbol;Acc:MGI:1890500]	2.48411	Cluster 6	224	40.8305	3.62357	0	Component 1	49	1	9.00135	it13_48_thal	81.0243
Mdh1b	malate dehydrogenase 1B, NAD (soluble) [Source:MGI Symbol;Acc:MGI:1923918]	0.584835	Cluster 6	224	41.6206	15.5309	5.48208	Component 1	15	1	9.08299	it13_68_thal	82.5008
Mia	MIA SH3 domain containing [Source:MGI Symbol;Acc:MGI:109615]	1.16966	Cluster 6	224	107.671	17.0404	0	Component 1	67	1	19.9314	it13_68_thal	397.262
Mlf1	myeloid leukemia factor 1 [Source:MGI Symbol;Acc:MGI:1341819]	1.25291	Cluster 6	224	110.385	18.052	1.07143	Component 1	130	1	22.6175	it13_68_thal	511.551
Mns1	meiosis-specific nuclear structural protein 1 [Source:MGI Symbol;Acc:MGI:107933]	1.00619	Cluster 6	224	264.201	56.4978	9.89872	Component 1	101	1	56.8475	it13_68_thal	3231.64
Morn3	MORN repeat containing 3 [Source:MGI Symbol;Acc:MGI:1922140]	1.46872	Cluster 6	224	34.6171	5.02381	0	Component 1	4	1	7.37856	it13_48_thal	54.4432
Morn5	MORN repeat containing 5 [Source:MGI Symbol;Acc:MGI:1922745]	0.814083	Cluster 6	224	38.0015	9.12481	0	Component 1	65	1	7.42834	it13_68_thal	55.1803
Myb	myeloblastosis oncogene [Source:MGI Symbol;Acc:MGI:97249]	0.974716	Cluster 6	224	70.5741	17.9534	0	Component 1	92	1	17.4995	it13_68_thal	306.231
Mycbpap	MYCBP associated protein [Source:MGI Symbol;Acc:MGI:2388726]	0.693226	Cluster 6	224	276.05	92.4845	18.094	Component 1	16	1	64.1127	it13_48_thal	4110.44
Nek11	NIMA (never in mitosis gene a)-related expressed kinase 11 [Source:MGI Symbol;Acc:MGI:2442276]	0.528804	Cluster 6	224	84.1461	25.9554	6.04953	Component 1	2	1	13.7253	it13_68_thal	188.384
Nme9	NME/NM23 family member 9 [Source:MGI Symbol;Acc:MGI:4359686]	1.44869	Cluster 6	224	55.1887	11.2182	0	Component 1	154	1	16.2516	it13_69_thal	264.114
Nradd	neurotrophin receptor associated death domain [Source:MGI Symbol;Acc:MGI:1914419]	0.430877	Cluster 6	224	73.6724	34.7438	10.1866	Component 1	1	1	14.9703	it13_48_thal	224.111
Odad1	outer dynein arm docking complex subunit 1 [Source:MGI Symbol;Acc:MGI:2446120]	0.589096	Cluster 6	224	217.151	78.3786	29.4337	Component 1	89	1	46.1725	it13_68_thal	2131.9
Odad4	outer dynein arm complex subunit 4 [Source:MGI Symbol;Acc:MGI:1921657]	0.487142	Cluster 6	224	106.928	41.0939	14.2652	Component 1	1	1	20.0186	it13_69_thal	400.743
Pierce1	piercer of microtubule wall 1 [Source:MGI Symbol;Acc:MGI:1916577]	0.721568	Cluster 6	224	142.053	47.8911	3.01567	Component 1	127	1	34.5567	it13_68_thal	1194.16
Pklr	pyruvate kinase liver and red blood cell [Source:MGI Symbol;Acc:MGI:97604]	1.75461	Cluster 6	224	16.2517	2.68723	0	Component 1	22	1	4.71505	it13_62_thal	22.2317
Plac9	placenta specific 9 [Source:MGI Symbol;Acc:MGI:2663998]	0.654954	Cluster 6	224	295.577	103.431	10.5244	Component 1	3	1	67.7426	it13_48_thal	4589.06
Plin5	perilipin 5 [Source:MGI Symbol;Acc:MGI:1914218]	0.783225	Cluster 6	224	34.3823	10.7391	2.19971	Component 1	49	1	8.41113	it13_68_thal	70.747
Ppil6	peptidylprolyl isomerase (cyclophilin)-like 6 [Source:MGI Symbol;Acc:MGI:1920325]	0.406832	Cluster 6	224	56.8076	27.341	13.3927	Component 1	2	1	11.1232	it13_48_thal	123.725
Ppp1r36	protein phosphatase 1, regulatory subunit 36 [Source:MGI Symbol;Acc:MGI:2684916]	0.829284	Cluster 6	224	99.4133	25.4019	2.59265	Component 1	49	1	21.0654	it13_48_thal	443.752
Prokr2	prokineticin receptor 2 [Source:MGI Symbol;Acc:MGI:2181363]	1.09213	Cluster 6	224	420.814	101.846	4.79702	Component 1	100	1	111.23	it13_69_thal	12372
Prr29	proline rich 29 [Source:MGI Symbol;Acc:MGI:1922823]	1.49262	Cluster 6	224	22.1905	3.85264	0	Component 1	62	1	5.75053	it13_48_thal	33.0686
Rarres2	retinoic acid receptor responder (tazarotene induced) 2 [Source:MGI Symbol;Acc:MGI:1918910]	0.755125	Cluster 6	224	337.489	112.732	26.1942	Component 1	172	1	85.127	it13_68_thal	7246.6
Rd3	retinal degeneration 3 [Source:MGI Symbol;Acc:MGI:1921273]	1.53511	Cluster 6	224	104.052	13.6923	0	Component 1	112	1	21.0192	it13_68_thal	441.806
Rflna	refilin A [Source:MGI Symbol;Acc:MGI:1920371]	0.890401	Cluster 6	224	57.0022	17.3131	0	Component 1	69	1	15.4156	it13_68_thal	237.641
Rfx2	regulatory factor X, 2 (influences HLA class II expression) [Source:MGI Symbol;Acc:MGI:106583]	0.546893	Cluster 6	224	194.389	66.1176	22.2389	Component 1	42	1	36.1593	it13_48_thal	1307.49
Rgs22	regulator of G-protein signalling 22 [Source:MGI Symbol;Acc:MGI:3613651]	1.15103	Cluster 6	224	96.7505	22.2998	0	Component 1	75	1	25.6677	it13_48_thal	658.833
Ribc2	RIB43A domain with coiled-coils 2 [Source:MGI Symbol;Acc:MGI:1914997]	1.15329	Cluster 6	224	21.7151	3.90599	0	Component 1	57	1	4.50473	it13_68_thal	20.2926
Rp1	retinitis pigmentosa 1 (human) [Source:MGI Symbol;Acc:MGI:1341105]	1.42704	Cluster 6	224	18.0959	2.78449	0	Component 1	2	1	3.97357	it13_68_thal	15.7892
Rsph1	radial spoke head 1 homolog (Chlamydomonas) [Source:MGI Symbol;Acc:MGI:1194909]	1.01066	Cluster 6	224	337.489	69.718	9.59405	Component 1	145	1	70.4611	it13_68_thal	4964.77
Rsph4a	radial spoke head 4 homolog A (Chlamydomonas) [Source:MGI Symbol;Acc:MGI:3027894]	0.97529	Cluster 6	224	258.772	70.5561	6.94964	Component 1	114	1	68.8126	it13_68_thal	4735.17
Rsph14	radial spoke head homolog 14 (Chlamydomonas) [Source:MGI Symbol;Acc:MGI:1918486]	0.974777	Cluster 6	224	21.7151	5.3582	0	Component 1	1	1	5.22305	it13_68_thal	27.2802
Sap30bpos	SAP30 binding protein, opposite strand [Source:MGI Symbol;Acc:MGI:3650575]	1.47642	Cluster 6	224	34.6171	5.20774	0	Component 1	20	1	7.68881	it13_48_thal	59.1178
Saxo4	stabilizer of axonemal microtubules 4 [Source:MGI Symbol;Acc:MGI:1915002]	0.981511	Cluster 6	224	115.814	27.78	1.45524	Component 1	122	1	27.2664	it13_68_thal	743.458
Slc14a2	solute carrier family 14 (urea transporter), member 2 [Source:MGI Symbol;Acc:MGI:1351653]	1.43465	Cluster 6	224	83.6454	13.0948	0	Component 1	89	1	18.7864	it13_69_thal	352.928
Smim5	small integral membrane protein 5 [Source:MGI Symbol;Acc:MGI:1913778]	1.17807	Cluster 6	224	39.0552	7.71724	0	Component 1	82	1	9.09147	it13_48_thal	82.6548
Sntn	sentan, cilia apical structure protein [Source:MGI Symbol;Acc:MGI:3045373]	1.35771	Cluster 6	224	33.6306	6.42112	0	Component 1	89	1	8.718	it13_69_thal	76.0035
Spa17	sperm autoantigenic protein 17 [Source:MGI Symbol;Acc:MGI:1333778]	0.501842	Cluster 6	224	81.4317	34.125	5.02612	Component 1	44	1	17.1253	it13_68_thal	293.277
Spag6l	sperm associated antigen 6-like [Source:MGI Symbol;Acc:MGI:1354388]	0.467629	Cluster 6	224	184.579	67.2245	15.9796	Component 1	2	1	31.4362	it13_68_thal	988.233
Spag8	sperm associated antigen 8 [Source:MGI Symbol;Acc:MGI:3056295]	0.774188	Cluster 6	224	113.1	28.9364	8.86654	Component 1	148	1	22.4022	it13_68_thal	501.86
Spag16	sperm associated antigen 16 [Source:MGI Symbol;Acc:MGI:1913972]	1.36536	Cluster 6	224	104.052	17.3164	0	Component 1	152	1	23.6431	it13_68_thal	558.996
Spag17	sperm associated antigen 17 [Source:MGI Symbol;Acc:MGI:1921612]	1.46715	Cluster 6	224	58.315	10.1572	0	Component 1	121	1	14.9021	it13_62_thal	222.073
Spata17	spermatogenesis associated 17 [Source:MGI Symbol;Acc:MGI:1921967]	0.905671	Cluster 6	224	23.8996	6.12043	0	Component 1	43	1	5.5431	it13_62_thal	30.7259
Spata18	spermatogenesis associated 18 [Source:MGI Symbol;Acc:MGI:1920722]	1.47318	Cluster 6	224	75.0981	13.317	0	Component 1	127	1	19.6183	it13_68_thal	384.878
Spef2	sperm flagellar 2 [Source:MGI Symbol;Acc:MGI:2443727]	0.835617	Cluster 6	224	126.672	36.634	6.41359	Component 1	136	1	30.612	it13_68_thal	937.095
Spmip6	sperm microtubule inner protein 6 [Source:MGI Symbol;Acc:MGI:1920971]	0.870693	Cluster 6	224	122.491	31.3827	5.55063	Component 1	121	1	27.3247	it13_48_thal	746.639
Sptlc3	serine palmitoyltransferase, long chain base subunit 3 [Source:MGI Symbol;Acc:MGI:2444678]	1.4802	Cluster 6	224	19.5276	3.04762	0	Component 1	25	1	4.51107	it13_48_thal	20.3498
Stoml3	stomatin (Epb7.2)-like 3 [Source:MGI Symbol;Acc:MGI:2388072]	1.44197	Cluster 6	224	90.5371	16.6192	0	Component 1	135	1	23.9643	it13_48_thal	574.288
Styxl1	serine/threonine/tyrosine interacting-like 1 [Source:MGI Symbol;Acc:MGI:1923821]	1.60885	Cluster 6	224	12.6672	2.03469	0	Component 1	29	1	3.2735	it13_68_thal	10.7158
T2	brachyury 2 [Source:MGI Symbol;Acc:MGI:104658]	0.95204	Cluster 6	224	87.9505	18.1486	2.39851	Component 1	46	1	17.2781	it13_62_thal	298.534
Tcp11	t-complex protein 11 [Source:MGI Symbol;Acc:MGI:98544]	1.03244	Cluster 6	224	39.6669	10.9907	0	Component 1	36	1	11.3472	it13_69_thal	128.76
Tekt1	tektin 1 [Source:MGI Symbol;Acc:MGI:1333819]	0.808442	Cluster 6	224	128.705	38.5171	7.03657	Component 1	138	1	31.1388	it13_48_thal	969.626
Tmem212	transmembrane protein 212 [Source:MGI Symbol;Acc:MGI:2685410]	1.49103	Cluster 6	224	172.816	30.5346	0	Component 1	163	1	45.528	it13_68_thal	2072.79
Traf1	TNF receptor-associated factor 1 [Source:MGI Symbol;Acc:MGI:101836]	0.933828	Cluster 6	224	137.662	28.6783	3.2143	Component 1	17	1	26.7806	it13_62_thal	717.199
Tsnaxip1	translin-associated factor X (Tsnax) interacting protein 1 [Source:MGI Symbol;Acc:MGI:1919486]	1.2624	Cluster 6	224	50.6686	10.8405	0	Component 1	52	1	13.685	it13_68_thal	187.28
Ttc16	tetratricopeptide repeat domain 16 [Source:MGI Symbol;Acc:MGI:2443048]	0.923729	Cluster 6	224	132.1	31.0302	1.38993	Component 1	137	1	28.6635	it13_68_thal	821.595
Ttc21a	tetratricopeptide repeat domain 21A [Source:MGI Symbol;Acc:MGI:1921302]	1.31891	Cluster 6	224	324.822	52.6153	2.5333	Component 1	157	1	69.3947	it13_68_thal	4815.63
Ttc29	tetratricopeptide repeat domain 29 [Source:MGI Symbol;Acc:MGI:1920551]	1.51651	Cluster 6	224	49.7112	7.28769	0	Component 1	39	1	11.0518	it13_62_thal	122.143
Ttll6	tubulin tyrosine ligase-like family, member 6 [Source:MGI Symbol;Acc:MGI:2683461]	1.25936	Cluster 6	224	73.2975	16.3374	0	Component 1	135	1	20.5746	it13_69_thal	423.315
Ttll10	tubulin tyrosine ligase-like family, member 10 [Source:MGI Symbol;Acc:MGI:1921855]	1.77313	Cluster 6	224	21.0317	2.87197	0	Component 1	26	1	5.09238	it13_62_thal	25.9324
Ubxn10	UBX domain protein 10 [Source:MGI Symbol;Acc:MGI:2443123]	0.989996	Cluster 6	224	217.151	53.4918	2.5333	Component 1	156	1	52.9567	it13_68_thal	2804.41
Uckl1os	uridine-cytidine kinase 1-like 1, opposite strand [Source:MGI Symbol;Acc:MGI:3801877]	1.51926	Cluster 6	224	63.9086	9.02931	0	Component 1	92	1	13.7179	it13_48_thal	188.181
Ulk4	unc-51-like kinase 4 [Source:MGI Symbol;Acc:MGI:1921622]	0.387074	Cluster 6	224	190.574	85.1742	41.7766	Component 1	1	1	32.9687	it13_69_thal	1086.93
Vwa5b1	von Willebrand factor A domain containing 5B1 [Source:MGI Symbol;Acc:MGI:1922968]	0.90919	Cluster 6	224	1149.48	325.037	30.5784	Component 1	39	1	295.52	it13_69_thal	87332.2
Wdr49	WD repeat domain 49 [Source:MGI Symbol;Acc:MGI:3645287]	1.54435	Cluster 6	224	15.5218	2.64497	0	Component 1	95	1	4.08477	it13_69_thal	16.6853
Wdr93	WD repeat domain 93 [Source:MGI Symbol;Acc:MGI:3646885]	1.14789	Cluster 6	224	43.1162	9.03991	0	Component 1	101	1	10.3768	it13_69_thal	107.678
Wfikkn2	WAP, follistatin/kazal, immunoglobulin, kunitz and netrin domain containing 2 [Source:MGI Symbol;Acc:MGI:2669209]	1.54012	Cluster 6	224	466.875	72.2472	2.91047	Component 1	86	1	111.269	it13_68_thal	12380.9
Zfp474	zinc finger protein 474 [Source:MGI Symbol;Acc:MGI:1914008]	1.57652	Cluster 6	224	63.021	10.3831	0	Component 1	128	1	16.3692	it13_48_thal	267.951
Zic5	zinc finger protein of the cerebellum 5 [Source:MGI Symbol;Acc:MGI:1929518]	1.06623	Cluster 6	224	816.127	186.186	16.0076	Component 1	45	1	198.518	it13_68_thal	39409.5
Zmynd12	zinc finger, MYND domain containing 12 [Source:MGI Symbol;Acc:MGI:2140259]	1.09243	Cluster 6	224	18.64	3.90748	0	Component 1	8	1	4.26865	it13_48_thal	18.2214
	novel transcript	1.63048	Cluster 6	224	59.5004	7.70729	0	Component 1	38	1	12.5666	it13_69_thal	157.92
9130401M01Rik	RIKEN cDNA 9130401M01 gene [Source:MGI Symbol;Acc:MGI:1923008]	0.209989	Cluster 7	160	523.062	349.099	240.458	Component 1	90	1	73.3071	it13_65_cort	5373.93
Acbd6	acyl-Coenzyme A binding domain containing 6 [Source:MGI Symbol;Acc:MGI:1919732]	0.119049	Cluster 7	160	957.587	756.405	596.455	Component 1	7	1	90.0495	it13_57_cort	8108.91
Acd	adrenocortical dysplasia [Source:MGI Symbol;Acc:MGI:87873]	0.191342	Cluster 7	160	787.856	533.147	351.599	Component 1	46	1	102.013	it13_57_cort	10406.7
Agpat1	1-acylglycerol-3-phosphate O-acyltransferase 1 [Source:MGI Symbol;Acc:MGI:1932075]	0.132111	Cluster 7	160	2890.1	2256.86	1753.5	Component 1	86	1	298.155	it13_45_cort	88896.7
Ak1	adenylate kinase 1 [Source:MGI Symbol;Acc:MGI:87977]	0.166033	Cluster 7	160	2424.37	1678.7	1252.99	Component 1	217	1	278.719	it13_57_cort	77684
Akirin2	akirin 2 [Source:MGI Symbol;Acc:MGI:1889364]	0.180536	Cluster 7	160	944.92	675.118	390.627	Component 1	78	1	121.883	it13_57_cort	14855.4
Arf1	ARF GTPase 1 [Source:MGI Symbol;Acc:MGI:99431]	0.151271	Cluster 7	160	6553.52	5152.96	3852.96	Component 1	276	1	779.492	it13_58_cort	607608
Arf5	ARF GTPase 5 [Source:MGI Symbol;Acc:MGI:99434]	0.258964	Cluster 7	160	2458.57	1483.01	895.33	Component 1	374	1	384.048	it13_57_cort	147493
Arhgdia	Rho GDP dissociation inhibitor alpha [Source:MGI Symbol;Acc:MGI:2178103]	0.145764	Cluster 7	160	6501.47	4856.93	3814.62	Component 1	92	1	707.967	it13_49_cort	501218
Arpc3	actin related protein 2/3 complex, subunit 3 [Source:MGI Symbol;Acc:MGI:1928375]	0.234306	Cluster 7	160	2121	1435.49	928.452	Component 1	190	1	336.345	it13_51_cort	113128
Arpc4	actin related protein 2/3 complex, subunit 4 [Source:MGI Symbol;Acc:MGI:1915339]	0.194992	Cluster 7	160	2371.09	1721.47	1186.57	Component 1	369	1	335.672	it13_49_cort	112676
Arpc5l	actin related protein 2/3 complex, subunit 5-like [Source:MGI Symbol;Acc:MGI:1921442]	0.150282	Cluster 7	160	1490.25	1079.72	839.399	Component 1	44	1	162.263	it13_65_cort	26329.3
Atg101	autophagy related 101 [Source:MGI Symbol;Acc:MGI:1915368]	0.218628	Cluster 7	160	531.993	317.28	203.091	Component 1	100	1	69.3663	it13_57_cort	4811.69
Atp6v0d1	ATPase, H+ transporting, lysosomal V0 subunit D1 [Source:MGI Symbol;Acc:MGI:1201778]	0.144025	Cluster 7	160	4563.83	3584.26	2824.26	Component 1	149	1	516.224	it13_64_cort	266487
Atp6v0e2	ATPase, H+ transporting, lysosomal V0 subunit E2 [Source:MGI Symbol;Acc:MGI:1923502]	0.139132	Cluster 7	160	7169.21	5663.16	4511.22	Component 1	133	1	787.924	it13_65_cort	620825
Atp6v1d	ATPase, H+ transporting, lysosomal V1 subunit D [Source:MGI Symbol;Acc:MGI:1921084]	0.235561	Cluster 7	160	4394.01	2837.7	1925.07	Component 1	236	1	668.452	it13_57_cort	446828
Atp6v1e1	ATPase, H+ transporting, lysosomal V1 subunit E1 [Source:MGI Symbol;Acc:MGI:894326]	0.176013	Cluster 7	160	6599.24	4470.17	3222.39	Component 1	161	1	786.808	it13_57_cort	619067
Aup1	ancient ubiquitous protein 1 [Source:MGI Symbol;Acc:MGI:107789]	0.135659	Cluster 7	160	1404.65	1060.28	784.058	Component 1	2	1	143.837	it13_49_cort	20689
Bax	BCL2-associated X protein [Source:MGI Symbol;Acc:MGI:99702]	0.170602	Cluster 7	160	685.257	476.234	363.836	Component 1	63	1	81.2463	it13_57_cort	6600.96
Bbip1	BBSome interacting protein 1 [Source:MGI Symbol;Acc:MGI:1913610]	0.140501	Cluster 7	160	626.296	456.253	337.452	Component 1	1	1	64.1037	it13_41_cort	4109.29
Bcas3	BCAS3 microtubule associated cell migration factor [Source:MGI Symbol;Acc:MGI:2385848]	0.190167	Cluster 7	160	1459.18	1015.08	698.403	Component 1	27	1	193.034	it13_57_cort	37262.3
Bnip1	BCL2/adenovirus E1B interacting protein 1 [Source:MGI Symbol;Acc:MGI:109328]	0.175062	Cluster 7	160	398.994	270.339	188.935	Component 1	103	1	47.326	it13_57_cort	2239.75
Bod1	biorientation of chromosomes in cell division 1 [Source:MGI Symbol;Acc:MGI:1916806]	0.140038	Cluster 7	160	1452.85	1051.18	775.104	Component 1	49	1	147.205	it13_57_cort	21669.2
Bri3	brain protein I3 [Source:MGI Symbol;Acc:MGI:1933174]	0.164001	Cluster 7	160	836.595	606.044	427.689	Component 1	39	1	99.3918	it13_58_cort	9878.72
Bud31	BUD31 homolog [Source:MGI Symbol;Acc:MGI:2141291]	0.194329	Cluster 7	160	643.012	433.144	318.198	Component 1	37	1	84.1726	it13_58_cort	7085.02
C1qtnf4	C1q and tumor necrosis factor related protein 4 [Source:MGI Symbol;Acc:MGI:1914695]	0.311912	Cluster 7	160	3288.22	2051.96	760.512	Component 1	164	1	640.031	it13_57_cort	409640
Capzb	capping actin protein of muscle Z-line subunit beta [Source:MGI Symbol;Acc:MGI:104652]	0.108583	Cluster 7	160	3369.73	2693.16	2200.49	Component 1	85	1	292.432	it13_51_cort	85516.7
Ccdc85b	coiled-coil domain containing 85B [Source:MGI Symbol;Acc:MGI:2147607]	0.224079	Cluster 7	160	2159.64	1404.46	1013.3	Component 1	136	1	314.712	it13_57_cort	99043.4
Cdc42bpb	CDC42 binding protein kinase beta [Source:MGI Symbol;Acc:MGI:2136459]	0.250793	Cluster 7	160	6088.78	3532.28	2247.49	Component 1	129	1	885.87	it13_57_cort	784766
Cdipt	CDP-diacylglycerol--inositol 3-phosphatidyltransferase [Source:MGI Symbol;Acc:MGI:105491]	0.184914	Cluster 7	160	2833.49	2054.31	1369.79	Component 1	195	1	379.87	it13_57_cort	144301
Cep19	centrosomal protein 19 [Source:MGI Symbol;Acc:MGI:1914244]	0.193977	Cluster 7	160	1199.52	796.178	511.617	Component 1	60	1	154.44	it13_57_cort	23851.7
Chchd6	coiled-coil-helix-coiled-coil-helix domain containing 6 [Source:MGI Symbol;Acc:MGI:1913348]	0.225167	Cluster 7	160	877.788	618.705	407.01	Component 1	159	1	139.312	it13_57_cort	19407.8
Chmp6	charged multivesicular body protein 6 [Source:MGI Symbol;Acc:MGI:3583942]	0.170543	Cluster 7	160	500.435	369.898	273.626	Component 1	4	1	63.0836	it13_43_cort	3979.54
Clptm1l	CLPTM1-like [Source:MGI Symbol;Acc:MGI:2442892]	0.181266	Cluster 7	160	1981.04	1429.46	1058.27	Component 1	89	1	259.114	it13_57_cort	67139.8
Coa8	cytochrome c oxidase assembly factor 8 [Source:MGI Symbol;Acc:MGI:1915270]	0.138208	Cluster 7	160	374.928	285.512	222.792	Component 1	115	1	39.46	it13_57_cort	1557.09
Commd3	COMM domain containing 3 [Source:MGI Symbol;Acc:MGI:88218]	0.148642	Cluster 7	160	722.438	541.733	435.088	Component 1	15	1	80.5243	it13_41_cort	6484.17
Commd4	COMM domain containing 4 [Source:MGI Symbol;Acc:MGI:1913449]	0.202389	Cluster 7	160	871.455	580.574	407.047	Component 1	245	1	117.502	it13_57_cort	13806.7
Coq4	coenzyme Q4 [Source:MGI Symbol;Acc:MGI:1098826]	0.239658	Cluster 7	160	365.359	247.899	147.332	Component 1	12	1	59.4108	it13_49_cort	3529.65
Cox8a	cytochrome c oxidase subunit 8A [Source:MGI Symbol;Acc:MGI:105959]	0.230199	Cluster 7	160	6489.04	4361.8	2793.15	Component 1	125	1	1004.08	it13_57_cort	1.00818e+06
Dand5	DAN domain family member 5, BMP antagonist [Source:MGI Symbol;Acc:MGI:1344365]	0.199252	Cluster 7	160	203.573	145.433	92.4713	Component 1	10	1	28.9779	it13_49_cort	839.72
Dctn3	dynactin 3 [Source:MGI Symbol;Acc:MGI:1859251]	0.15607	Cluster 7	160	1411.05	980.989	744.557	Component 1	47	1	153.102	it13_57_cort	23440.4
Dhps	deoxyhypusine synthase [Source:MGI Symbol;Acc:MGI:2683592]	0.164966	Cluster 7	160	643.458	486.183	358.651	Component 1	12	1	80.2035	it13_57_cort	6432.61
Dmac1	distal membrane arm assembly complex 1 [Source:MGI Symbol;Acc:MGI:1914178]	0.172428	Cluster 7	160	340.99	241.708	172.198	Component 1	2	1	41.6773	it13_65_cort	1737
Dnajb6	DnaJ heat shock protein family (Hsp40) member B6 [Source:MGI Symbol;Acc:MGI:1344381]	0.132398	Cluster 7	160	2692.31	2037.82	1590.55	Component 1	73	1	269.802	it13_51_cort	72793.1
Dnal4	dynein, axonemal, light chain 4 [Source:MGI Symbol;Acc:MGI:1859217]	0.256537	Cluster 7	160	921.936	554.939	330.131	Component 1	77	1	142.362	it13_65_cort	20267
Dpm2	dolichyl-phosphate mannosyltransferase subunit 2, regulatory [Source:MGI Symbol;Acc:MGI:1330238]	0.161609	Cluster 7	160	768.28	564.023	440.858	Component 1	111	1	91.1513	it13_65_cort	8308.57
Dtnbp1	dystrobrevin binding protein 1 [Source:MGI Symbol;Acc:MGI:2137586]	0.211836	Cluster 7	160	1051.32	701.894	494.974	Component 1	42	1	148.687	it13_57_cort	22107.7
Ecsit	ECSIT signalling integrator [Source:MGI Symbol;Acc:MGI:1349469]	0.136992	Cluster 7	160	857.521	600.238	442.729	Component 1	1	1	82.2277	it13_57_cort	6761.39
Eef1akmt1	EEF1A alpha lysine methyltransferase 1 [Source:MGI Symbol;Acc:MGI:1915293]	0.213502	Cluster 7	160	336.667	226.614	149.51	Component 1	8	1	48.3826	it13_51_cort	2340.87
Eftud2	elongation factor Tu GTP binding domain containing 2 [Source:MGI Symbol;Acc:MGI:1336880]	0.250247	Cluster 7	160	2970.29	1628.59	1109.67	Component 1	76	1	407.55	it13_57_cort	166097
Egln2	egl-9 family hypoxia-inducible factor 2 [Source:MGI Symbol;Acc:MGI:1932287]	0.12265	Cluster 7	160	1667.15	1274.43	1026.69	Component 1	34	1	156.309	it13_49_cort	24432.6
Eif2b5	eukaryotic translation initiation factor 2B, subunit 5 epsilon [Source:MGI Symbol;Acc:MGI:2446176]	0.130607	Cluster 7	160	1042.45	806.862	630.397	Component 1	31	1	105.382	it13_57_cort	11105.3
Eif3b	eukaryotic translation initiation factor 3, subunit B [Source:MGI Symbol;Acc:MGI:106478]	0.162412	Cluster 7	160	2059.57	1545.89	1067.97	Component 1	1	1	251.072	it13_57_cort	63036.9
Eipr1	EARP complex and GARP complex interacting protein 1 [Source:MGI Symbol;Acc:MGI:1289332]	0.300041	Cluster 7	160	994.32	606.466	309.39	Component 1	240	1	181.964	it13_57_cort	33111
Elp1	elongator complex protein 1 [Source:MGI Symbol;Acc:MGI:1914544]	0.207329	Cluster 7	160	1702.82	1097.88	789.68	Component 1	3	1	227.623	it13_56_cort	51812.2
Emc10	ER membrane protein complex subunit 10 [Source:MGI Symbol;Acc:MGI:1916933]	0.162247	Cluster 7	160	3991.1	3029.47	2279.44	Component 1	257	1	491.521	it13_49_cort	241593
Ewsr1	Ewing sarcoma breakpoint region 1 [Source:MGI Symbol;Acc:MGI:99960]	0.11139	Cluster 7	160	4309.14	3454.94	2656.12	Component 1	15	1	384.846	it13_57_cort	148107
Exosc4	exosome component 4 [Source:MGI Symbol;Acc:MGI:1923576]	0.190033	Cluster 7	160	373.661	251.334	166.791	Component 1	15	1	47.7616	it13_57_cort	2281.17
Fbxl15	F-box and leucine-rich repeat protein 15 [Source:MGI Symbol;Acc:MGI:1915681]	0.283121	Cluster 7	160	387.595	239.653	132.537	Component 1	63	1	67.8508	it13_57_cort	4603.73
Fkbp8	FK506 binding protein 8 [Source:MGI Symbol;Acc:MGI:1341070]	0.123058	Cluster 7	160	6514.38	5120.86	4218.62	Component 1	141	1	630.163	it13_57_cort	397106
Gabarapl1	GABA type A receptor associated protein like 1 [Source:MGI Symbol;Acc:MGI:1914980]	0.1233	Cluster 7	160	10722.2	8354.16	6272.86	Component 1	5	1	1030.07	it13_45_cort	1.06104e+06
Gar1	GAR1 ribonucleoprotein [Source:MGI Symbol;Acc:MGI:1930948]	0.262703	Cluster 7	160	233.063	128.628	76.838	Component 1	2	1	33.791	it13_57_cort	1141.83
Gdf1	growth differentiation factor 1 [Source:MGI Symbol;Acc:MGI:95683]	0.382116	Cluster 7	160	1735.72	907.816	468.108	Component 1	91	1	346.891	it13_49_cort	120333
Gm13127	predicted gene 13127 [Source:MGI Symbol;Acc:MGI:3651260]	0.367549	Cluster 7	160	75.0004	38.305	13.7174	Component 1	9	1	14.079	it13_49_cort	198.218
Gm15720	predicted gene 15720 [Source:MGI Symbol;Acc:MGI:3783164]	0.279836	Cluster 7	160	222.93	125.323	74.5567	Component 1	23	1	35.07	it13_57_cort	1229.9
Gm29216	predicted gene 29216 [Source:MGI Symbol;Acc:MGI:5579922]	0.30314	Cluster 7	160	44028.5	25559.6	13591.1	Component 1	31	1	7748.14	it13_67_cort	6.00337e+07
Gm44678	predicted gene 44678 [Source:MGI Symbol;Acc:MGI:5753254]	0.727179	Cluster 7	160	72.8576	25.0752	1.72844	Component 1	48	1	18.2342	it13_49_cort	332.485
Gm49749	predicted gene, 49749 [Source:MGI Symbol;Acc:MGI:6215244]	0.398175	Cluster 7	160	259.131	136.688	55.31	Component 1	39	1	54.4257	it13_51_cort	2962.16
Gm54798	predicted gene, 54798 [Source:MGI Symbol;Acc:MGI:6846073]	0.357639	Cluster 7	160	241.13	136.348	44.0566	Component 1	69	1	48.7632	it13_58_cort	2377.85
Gm75521	predicted gene, 75521 [Source:MGI Symbol;Acc:MGI:7833764]	0.410595	Cluster 7	160	51.9326	24.9055	8.81132	Component 1	3	1	10.2261	it13_57_cort	104.573
Gnb2	guanine nucleotide binding protein (G protein), beta 2 [Source:MGI Symbol;Acc:MGI:95784]	0.195869	Cluster 7	160	6550.37	4770.08	2987.6	Component 1	89	1	934.311	it13_65_cort	872937
Gramd1a	GRAM domain containing 1A [Source:MGI Symbol;Acc:MGI:105490]	0.148995	Cluster 7	160	3597.28	2484.18	1869.76	Component 1	10	1	370.13	it13_57_cort	136996
Gtf2h5	general transcription factor IIH, polypeptide 5 [Source:MGI Symbol;Acc:MGI:107227]	0.153337	Cluster 7	160	987.986	704.599	570.974	Component 1	20	1	108.041	it13_57_cort	11672.9
Gtf3a	general transcription factor III A [Source:MGI Symbol;Acc:MGI:1913846]	0.164229	Cluster 7	160	439.288	309.44	227.089	Component 1	10	1	50.8191	it13_49_cort	2582.58
Gtpbp6	GTP binding protein 6 (putative) [Source:MGI Symbol;Acc:MGI:1306825]	0.245347	Cluster 7	160	687.861	455.406	279.142	Component 1	68	1	111.733	it13_49_cort	12484.2
Guk1	guanylate kinase 1 [Source:MGI Symbol;Acc:MGI:95871]	0.137444	Cluster 7	160	1345.18	999.57	775.229	Component 1	17	1	137.385	it13_57_cort	18874.7
H2ax	H2A.X variant histone [Source:MGI Symbol;Acc:MGI:102688]	0.176827	Cluster 7	160	683.032	490.317	363.375	Component 1	61	1	86.7013	it13_65_cort	7517.12
Hdgfl2	HDGF like 2 [Source:MGI Symbol;Acc:MGI:1194492]	0.143403	Cluster 7	160	2198.9	1596.03	1266.16	Component 1	32	1	228.875	it13_57_cort	52383.9
Ica1	islet cell autoantigen 1 [Source:MGI Symbol;Acc:MGI:96391]	0.251092	Cluster 7	160	1297.05	694.852	477.356	Component 1	67	1	174.472	it13_57_cort	30440.5
Ift20	intraflagellar transport 20 [Source:MGI Symbol;Acc:MGI:1915585]	0.143347	Cluster 7	160	732.123	559.762	390.633	Component 1	45	1	80.2399	it13_57_cort	6438.44
Il17d	interleukin 17D [Source:MGI Symbol;Acc:MGI:2446510]	0.252574	Cluster 7	160	201.397	132.942	65.6806	Component 1	62	1	33.5777	it13_57_cort	1127.46
Itpa	inosine triphosphatase (nucleoside triphosphate pyrophosphatase) [Source:MGI Symbol;Acc:MGI:96622]	0.171491	Cluster 7	160	718.19	537.118	383.365	Component 1	82	1	92.1107	it13_57_cort	8484.39
Jtb	jumping translocation breakpoint [Source:MGI Symbol;Acc:MGI:1346082]	0.139198	Cluster 7	160	548.459	395.137	321.277	Component 1	20	1	55.0023	it13_57_cort	3025.26
Jund	jun D proto-oncogene [Source:MGI Symbol;Acc:MGI:96648]	0.22106	Cluster 7	160	4133.16	2839.33	1857.39	Component 1	168	1	627.66	it13_58_cort	393957
Klc1	kinesin light chain 1 [Source:MGI Symbol;Acc:MGI:107978]	0.133323	Cluster 7	160	13854.6	10095.4	7765.15	Component 1	59	1	1345.96	it13_57_cort	1.8116e+06
Lcmt1	leucine carboxyl methyltransferase 1 [Source:MGI Symbol;Acc:MGI:1353593]	0.17588	Cluster 7	160	1078.75	816.41	617.565	Component 1	105	1	143.591	it13_65_cort	20618.2
Lsm7	LSM7 homolog, U6 small nuclear RNA and mRNA degradation associated [Source:MGI Symbol;Acc:MGI:1913344]	0.173581	Cluster 7	160	469.289	339.832	249.724	Component 1	12	1	58.9886	it13_49_cort	3479.65
Maf1	MAF1 homolog, negative regulator of RNA polymerase III [Source:MGI Symbol;Acc:MGI:1916127]	0.134959	Cluster 7	160	1196.98	954.486	706.066	Component 1	7	1	128.816	it13_57_cort	16593.6
Map1lc3a	microtubule-associated protein 1 light chain 3 alpha [Source:MGI Symbol;Acc:MGI:1915661]	0.181223	Cluster 7	160	3732.81	2550.52	1802.37	Component 1	85	1	462.213	it13_57_cort	213641
Mbd3	methyl-CpG binding domain protein 3 [Source:MGI Symbol;Acc:MGI:1333812]	0.154997	Cluster 7	160	2107.7	1487.27	1203.17	Component 1	66	1	230.522	it13_57_cort	53140.6
Med27	mediator complex subunit 27 [Source:MGI Symbol;Acc:MGI:1916225]	0.165269	Cluster 7	160	321.506	238.232	176.716	Component 1	13	1	39.3722	it13_58_cort	1550.17
Mien1	migration and invasion enhancer 1 [Source:MGI Symbol;Acc:MGI:1913678]	0.203547	Cluster 7	160	827.122	602.175	418.768	Component 1	110	1	122.571	it13_57_cort	15023.6
Mrps26	mitochondrial ribosomal protein S26 [Source:MGI Symbol;Acc:MGI:1333830]	0.158115	Cluster 7	160	906.921	665.788	484.826	Component 1	53	1	105.271	it13_57_cort	11081.9
Mrto4	mRNA turnover 4, ribosome maturation factor [Source:MGI Symbol;Acc:MGI:1917152]	0.16941	Cluster 7	160	652.324	382.182	294.059	Component 1	2	1	64.7457	it13_57_cort	4192
Mtln	mitoregulin [Source:MGI Symbol;Acc:MGI:1915135]	0.187604	Cluster 7	160	311.162	203.05	150.907	Component 1	13	1	38.0929	it13_51_cort	1451.07
Nabp2	nucleic acid binding protein 2 [Source:MGI Symbol;Acc:MGI:1917167]	0.1426	Cluster 7	160	1081.72	840.019	652.395	Component 1	30	1	119.787	it13_57_cort	14348.9
Ncbp2as2	Ncbp2 antisense 2 (head to head) [Source:MGI Symbol;Acc:MGI:1913301]	0.198767	Cluster 7	160	670.718	450.73	337.169	Component 1	102	1	89.5904	it13_49_cort	8026.45
Nhp2	NHP2 ribonucleoprotein [Source:MGI Symbol;Acc:MGI:1098547]	0.287354	Cluster 7	160	436.994	268.76	134.818	Component 1	119	1	77.2293	it13_57_cort	5964.37
Npdc1	neural proliferation, differentiation and control 1 [Source:MGI Symbol;Acc:MGI:1099802]	0.179689	Cluster 7	160	4670.14	3273.38	2233.91	Component 1	305	1	588.19	it13_57_cort	345968
Nxf1	nuclear RNA export factor 1 [Source:MGI Symbol;Acc:MGI:1858330]	0.245153	Cluster 7	160	3261.62	1869.94	1152.17	Component 1	2	1	458.422	it13_57_cort	210150
Pcdhgc4	protocadherin gamma subfamily C, 4 [Source:MGI Symbol;Acc:MGI:1935203]	0.431265	Cluster 7	160	8505.55	3839.64	1442.38	Component 1	122	1	1655.9	it13_57_cort	2.74201e+06
Pebp1	phosphatidylethanolamine binding protein 1 [Source:MGI Symbol;Acc:MGI:1344408]	0.15752	Cluster 7	160	8058.52	5987.85	4486.16	Component 1	110	1	943.208	it13_65_cort	889640
Pi4ka	phosphatidylinositol 4-kinase alpha [Source:MGI Symbol;Acc:MGI:2448506]	0.270462	Cluster 7	160	9008.41	5537.58	3569.22	Component 1	358	1	1497.71	it13_57_cort	2.24312e+06
Polr2e	polymerase (RNA) II (DNA directed) polypeptide E [Source:MGI Symbol;Acc:MGI:1913670]	0.196655	Cluster 7	160	916.141	669.164	436.149	Component 1	181	1	131.595	it13_51_cort	17317.2
Polr2g	polymerase (RNA) II (DNA directed) polypeptide G [Source:MGI Symbol;Acc:MGI:1914960]	0.163201	Cluster 7	160	906.921	624.001	475.435	Component 1	74	1	101.837	it13_57_cort	10370.8
Polr2h	polymerase (RNA) II (DNA directed) polypeptide H [Source:MGI Symbol;Acc:MGI:2384309]	0.25341	Cluster 7	160	297.899	181.477	108.534	Component 1	31	1	45.9882	it13_51_cort	2114.91
Polr2i	polymerase (RNA) II (DNA directed) polypeptide I [Source:MGI Symbol;Acc:MGI:1917170]	0.193143	Cluster 7	160	235.597	157.829	106.865	Component 1	1	1	30.4835	it13_57_cort	929.245
Pop5	processing of precursor 5, ribonuclease P/MRP family (S. cerevisiae) [Source:MGI Symbol;Acc:MGI:2151221]	0.315049	Cluster 7	160	968.987	482.2	264.585	Component 1	118	1	151.917	it13_57_cort	23078.7
Prrc2a	proline-rich coiled-coil 2A [Source:MGI Symbol;Acc:MGI:1915467]	0.189571	Cluster 7	160	13521.5	9569.14	6478.18	Component 1	72	1	1814.03	it13_57_cort	3.29071e+06
Psmd3	proteasome (prosome, macropain) 26S subunit, non-ATPase, 3 [Source:MGI Symbol;Acc:MGI:98858]	0.0970735	Cluster 7	160	2543.74	2137.41	1870.17	Component 1	65	1	207.486	it13_65_cort	43050.3
Ptms	parathymosin [Source:MGI Symbol;Acc:MGI:1916452]	0.311792	Cluster 7	160	11938.2	7136.71	3191.82	Component 1	304	1	2225.17	it13_57_cort	4.95136e+06
Rab1b	RAB1B, member RAS oncogene family [Source:MGI Symbol;Acc:MGI:1923558]	0.128353	Cluster 7	160	2747.92	2160.02	1766.22	Component 1	72	1	277.246	it13_65_cort	76865.1
Rab24	RAB24, member RAS oncogene family [Source:MGI Symbol;Acc:MGI:105065]	0.157324	Cluster 7	160	1170.38	801.981	593.125	Component 1	71	1	126.171	it13_57_cort	15919
Ranbp3	RAN binding protein 3 [Source:MGI Symbol;Acc:MGI:1919060]	0.101081	Cluster 7	160	1677.35	1399.16	1177.54	Component 1	37	1	141.428	it13_56_cort	20001.8
Rbfa	ribosome binding factor A [Source:MGI Symbol;Acc:MGI:1915981]	0.218401	Cluster 7	160	586.459	381.971	262.767	Component 1	258	1	83.4227	it13_57_cort	6959.35
Retreg2	reticulophagy regulator family member 2 [Source:MGI Symbol;Acc:MGI:2388278]	0.0986623	Cluster 7	160	3895.63	3179.4	2651.67	Component 1	6	1	313.687	it13_56_cort	98399.5
Rex1bd	required for excision 1-B domain containing [Source:MGI Symbol;Acc:MGI:1913712]	0.212825	Cluster 7	160	678.924	446.932	325.096	Component 1	32	1	95.1183	it13_57_cort	9047.48
Rnf41	ring finger protein 41 [Source:MGI Symbol;Acc:MGI:1914838]	0.142986	Cluster 7	160	1564.31	1173.63	867.849	Component 1	57	1	167.812	it13_57_cort	28161
Rnf167	ring finger protein 167 [Source:MGI Symbol;Acc:MGI:1917760]	0.13683	Cluster 7	160	1454.81	1105.41	850.128	Component 1	45	1	151.254	it13_51_cort	22877.7
Rnf187	ring finger protein 187 [Source:MGI Symbol;Acc:MGI:1914224]	0.138652	Cluster 7	160	7714.33	5834.53	4632.21	Component 1	246	1	808.968	it13_49_cort	654430
Rnps1	RNA binding protein with serine rich domain 1 [Source:MGI Symbol;Acc:MGI:97960]	0.14283	Cluster 7	160	3204.62	2353.21	1749.18	Component 1	107	1	336.11	it13_57_cort	112970
Rpl12	ribosomal protein L12 [Source:MGI Symbol;Acc:MGI:98002]	0.206619	Cluster 7	160	3868.95	2628.15	1784.75	Component 1	105	1	543.028	it13_49_cort	294879
Rpl29	ribosomal protein L29 [Source:MGI Symbol;Acc:MGI:99687]	0.221003	Cluster 7	160	2964.66	1990.35	1337.46	Component 1	192	1	439.873	it13_49_cort	193488
Rrp1	ribosomal RNA processing 1 [Source:MGI Symbol;Acc:MGI:1203500]	0.113371	Cluster 7	160	5773.39	4308.15	3473.21	Component 1	8	1	488.42	it13_57_cort	238554
Sae1	SUMO1 activating enzyme subunit 1 [Source:MGI Symbol;Acc:MGI:1929264]	0.12642	Cluster 7	160	1735.31	1321.42	996.973	Component 1	66	1	167.054	it13_57_cort	27907.2
Safb	scaffold attachment factor B [Source:MGI Symbol;Acc:MGI:2146974]	0.174417	Cluster 7	160	4111.54	2580.54	1884.74	Component 1	17	1	450.09	it13_57_cort	202581
Serp2	stress-associated endoplasmic reticulum protein family member 2 [Source:MGI Symbol;Acc:MGI:1919911]	0.226203	Cluster 7	160	1178.58	802.395	523.567	Component 1	149	1	181.504	it13_49_cort	32943.7
Sh3bgrl3	SH3 domain binding glutamic acid-rich protein-like 3 [Source:MGI Symbol;Acc:MGI:1920973]	0.300564	Cluster 7	160	1774.3	1128.08	731.34	Component 1	255	1	339.059	it13_49_cort	114961
Sh3gl1	SH3-domain GRB2-like 1 [Source:MGI Symbol;Acc:MGI:700010]	0.154033	Cluster 7	160	839.788	591.102	464.673	Component 1	31	1	91.0492	it13_57_cort	8289.96
Sirt7	sirtuin 7 [Source:MGI Symbol;Acc:MGI:2385849]	0.142572	Cluster 7	160	1080.01	804.468	618.286	Component 1	4	1	114.695	it13_49_cort	13154.9
Slc25a14	solute carrier family 25 (mitochondrial carrier, brain), member 14 [Source:MGI Symbol;Acc:MGI:1330823]	0.230304	Cluster 7	160	906.149	617.3	392.91	Component 1	121	1	142.167	it13_65_cort	20211.4
Smim29	small integral membrane protein 29 [Source:MGI Symbol;Acc:MGI:2146839]	0.266696	Cluster 7	160	711.857	429.531	262.498	Component 1	100	1	114.554	it13_57_cort	13122.7
Snrnp27	small nuclear ribonucleoprotein 27 (U4/U6.U5) [Source:MGI Symbol;Acc:MGI:1913868]	0.1518	Cluster 7	160	553.97	408.892	295.826	Component 1	5	1	62.0699	it13_51_cort	3852.68
Snx3	sorting nexin 3 [Source:MGI Symbol;Acc:MGI:1860188]	0.123035	Cluster 7	160	2519.36	1892.13	1530.53	Component 1	14	1	232.799	it13_57_cort	54195.4
Srsf9	serine and arginine-rich splicing factor 9 [Source:MGI Symbol;Acc:MGI:104896]	0.198901	Cluster 7	160	710.534	506.748	308.192	Component 1	13	1	100.793	it13_41_cort	10159.2
Ssna1	SS nuclear autoantigen 1 [Source:MGI Symbol;Acc:MGI:1915725]	0.202581	Cluster 7	160	526.075	357.095	263.587	Component 1	161	1	72.3407	it13_49_cort	5233.18
Tceal6	transcription elongation factor A (SII)-like 6 [Source:MGI Symbol;Acc:MGI:1923939]	0.156405	Cluster 7	160	1196.98	884.96	583.969	Component 1	1	1	138.412	it13_57_cort	19157.9
Timm13	translocase of inner mitochondrial membrane 13 [Source:MGI Symbol;Acc:MGI:1353432]	0.199888	Cluster 7	160	856.255	587.539	369.885	Component 1	26	1	117.442	it13_57_cort	13792.6
Tmem50a	transmembrane protein 50A [Source:MGI Symbol;Acc:MGI:1919067]	0.19072	Cluster 7	160	1483.25	1044.93	735.878	Component 1	120	1	199.289	it13_57_cort	39716.2
Tmem222	transmembrane protein 222 [Source:MGI Symbol;Acc:MGI:1098568]	0.132288	Cluster 7	160	1274.25	986.79	768.63	Component 1	83	1	130.54	it13_57_cort	17040.7
Tpi1	triosephosphate isomerase 1 [Source:MGI Symbol;Acc:MGI:98797]	0.132805	Cluster 7	160	11337.8	8407.11	6712.23	Component 1	27	1	1116.5	it13_57_cort	1.24658e+06
Tpm3-rs7	tropomyosin 3, related sequence 7 [Source:MGI Symbol;Acc:MGI:99705]	0.258089	Cluster 7	160	106.072	65.1056	34.5043	Component 1	6	1	16.8031	it13_49_cort	282.343
Trp53rka	transformation related protein 53 regulating kinase A [Source:MGI Symbol;Acc:MGI:1918294]	0.192291	Cluster 7	160	405.328	271.076	179.472	Component 1	21	1	52.1255	it13_57_cort	2717.07
Tubg2	tubulin, gamma 2 [Source:MGI Symbol;Acc:MGI:2144208]	0.154412	Cluster 7	160	1102.51	814.479	584.816	Component 1	4	1	125.765	it13_49_cort	15816.8
Tusc2	tumor suppressor 2, mitochondrial calcium regulator [Source:MGI Symbol;Acc:MGI:1931086]	0.161359	Cluster 7	160	1721.87	1310.5	958.554	Component 1	97	1	211.461	it13_58_cort	44715.5
Txn2	thioredoxin 2 [Source:MGI Symbol;Acc:MGI:1929468]	0.15159	Cluster 7	160	2110.24	1511.49	1149.41	Component 1	164	1	229.126	it13_57_cort	52498.7
Tysnd1	trypsin domain containing 1 [Source:MGI Symbol;Acc:MGI:1919017]	0.158559	Cluster 7	160	431.788	303.968	236.874	Component 1	1	1	48.1969	it13_49_cort	2322.94
U2af2	U2 small nuclear ribonucleoprotein auxiliary factor (U2AF) 2 [Source:MGI Symbol;Acc:MGI:98886]	0.0853944	Cluster 7	160	3028.56	2493.54	2108.69	Component 1	2	1	212.934	it13_57_cort	45341
Ube2m	ubiquitin-conjugating enzyme E2M [Source:MGI Symbol;Acc:MGI:108278]	0.151638	Cluster 7	160	3164.09	2233.55	1769.2	Component 1	82	1	338.691	it13_57_cort	114712
Ube2w	ubiquitin-conjugating enzyme E2W (putative) [Source:MGI Symbol;Acc:MGI:1914049]	0.164412	Cluster 7	160	796.778	585.941	394.948	Component 1	51	1	96.3359	it13_51_cort	9280.61
Ubxn6	UBX domain protein 6 [Source:MGI Symbol;Acc:MGI:1913780]	0.138469	Cluster 7	160	1714.3	1304.93	989.29	Component 1	4	1	180.693	it13_49_cort	32650
Uqcr11	ubiquinol-cytochrome c reductase, complex III subunit XI [Source:MGI Symbol;Acc:MGI:1913844]	0.176172	Cluster 7	160	1607.38	1138.08	821.942	Component 1	54	1	200.498	it13_57_cort	40199.3
Usp4	ubiquitin specific peptidase 4 (proto-oncogene) [Source:MGI Symbol;Acc:MGI:98905]	0.182075	Cluster 7	160	2143.17	1566.54	1049.02	Component 1	7	1	285.228	it13_57_cort	81355.2
Wbp2	WW domain binding protein 2 [Source:MGI Symbol;Acc:MGI:104709]	0.164997	Cluster 7	160	8823.38	6540.32	4938.76	Component 1	145	1	1079.13	it13_56_cort	1.16453e+06
Yjefn3	YjeF N-terminal domain containing 3 [Source:MGI Symbol;Acc:MGI:2681845]	0.382514	Cluster 7	160	182.397	91.6497	43.0878	Component 1	102	1	35.0573	it13_57_cort	1229.01
Zfand2b	zinc finger, AN1 type domain 2B [Source:MGI Symbol;Acc:MGI:1916068]	0.171632	Cluster 7	160	316.662	224.564	160.933	Component 1	28	1	38.5423	it13_57_cort	1485.51
Zfp428	zinc finger protein 428 [Source:MGI Symbol;Acc:MGI:1916463]	0.254449	Cluster 7	160	795.456	440.165	293.581	Component 1	81	1	111.999	it13_57_cort	12543.8
Zfp653	zinc finger protein 653 [Source:MGI Symbol;Acc:MGI:2442362]	0.17216	Cluster 7	160	463.594	319.392	244.574	Component 1	81	1	54.9865	it13_57_cort	3023.52
Znhit2	zinc finger, HIT domain containing 2 [Source:MGI Symbol;Acc:MGI:1352481]	0.211688	Cluster 7	160	457.503	312.847	209.384	Component 1	35	1	66.2259	it13_49_cort	4385.87
Znhit3	zinc finger, HIT type 3 [Source:MGI Symbol;Acc:MGI:3051596]	0.182102	Cluster 7	160	296.879	205.359	133.932	Component 1	19	1	37.3963	it13_51_cort	1398.48
9930111J21Rik2	RIKEN cDNA 9930111J21 gene 2 [Source:MGI Symbol;Acc:MGI:3711310]	0.62735	Cluster 8	139	139.117	47.0527	10.202	Component 1	45	1	29.5185	it13_71_thal	871.341
AB124611	cDNA sequence AB124611 [Source:MGI Symbol;Acc:MGI:3043001]	1.33127	Cluster 8	139	34.5771	7.74681	0	Component 1	82	1	10.3131	it13_72_thal	106.36
AU020206	expressed sequence AU020206 [Source:MGI Symbol;Acc:MGI:2142134]	1.17216	Cluster 8	139	625.085	139.535	16.3232	Component 1	120	1	163.558	it13_71_thal	26751.2
AW112010	expressed sequence AW112010 [Source:MGI Symbol;Acc:MGI:2147706]	0.716752	Cluster 8	139	98.6976	23.9902	4.54614	Component 1	21	1	17.195	it13_71_thal	295.667
Adap2	ArfGAP with dual PH domains 2 [Source:MGI Symbol;Acc:MGI:2663075]	0.510264	Cluster 8	139	131.597	55.0509	16.9797	Component 1	32	1	28.0905	it13_71_thal	789.075
Adgre1	adhesion G protein-coupled receptor E1 [Source:MGI Symbol;Acc:MGI:106912]	1.29954	Cluster 8	139	576.433	121.244	1.26665	Component 1	147	1	157.562	it13_75_thal	24825.7
Aoah	acyloxyacyl hydrolase [Source:MGI Symbol;Acc:MGI:1350928]	1.79898	Cluster 8	139	109.977	16.7338	0	Component 1	113	1	30.1038	it13_71_thal	906.236
Apobec1	apolipoprotein B mRNA editing enzyme, catalytic polypeptide 1 [Source:MGI Symbol;Acc:MGI:103298]	1.48587	Cluster 8	139	488.283	73.3398	4.85134	Component 1	93	1	108.973	it13_75_thal	11875.1
Apobec3	apolipoprotein B mRNA editing enzyme, catalytic polypeptide 3 [Source:MGI Symbol;Acc:MGI:1933111]	0.460372	Cluster 8	139	149.834	65.5305	26.5252	Component 1	3	1	30.1684	it13_72_thal	910.135
Apoe	apolipoprotein E [Source:MGI Symbol;Acc:MGI:88057]	0.363821	Cluster 8	139	53002.9	27052.2	15793.8	Component 1	63	1	9842.15	it13_72_thal	9.6868e+07
Arhgap19	Rho GTPase activating protein 19 [Source:MGI Symbol;Acc:MGI:1918335]	0.61386	Cluster 8	139	232.435	86.1417	33.6251	Component 1	97	1	52.879	it13_72_thal	2796.19
Arpc1b	actin related protein 2/3 complex, subunit 1B [Source:MGI Symbol;Acc:MGI:1343142]	0.324389	Cluster 8	139	482.234	232.444	139.867	Component 1	5	1	75.4023	it13_75_thal	5685.51
Atp6v0d2	ATPase, H+ transporting, lysosomal V0 subunit D2 [Source:MGI Symbol;Acc:MGI:1924415]	2.3211	Cluster 8	139	20.17	2.02919	0	Component 1	5	1	4.70995	it13_72_thal	22.1836
Axl	AXL receptor tyrosine kinase [Source:MGI Symbol;Acc:MGI:1347244]	0.343509	Cluster 8	139	1845.17	1027.2	520.593	Component 1	70	1	352.853	it13_71_thal	124505
Bcl2a1a	B cell leukemia/lymphoma 2 related protein A1a [Source:MGI Symbol;Acc:MGI:102687]	1.40377	Cluster 8	139	20.17	3.58962	0	Component 1	2	1	5.03901	it13_72_thal	25.3916
Bcl2a1b	B cell leukemia/lymphoma 2 related protein A1b [Source:MGI Symbol;Acc:MGI:1278326]	1.13564	Cluster 8	139	56.3986	12.7639	0	Component 1	131	1	14.4951	it13_71_thal	210.109
Bst2	bone marrow stromal cell antigen 2 [Source:MGI Symbol;Acc:MGI:1916800]	0.881643	Cluster 8	139	269.773	66.6298	19.0938	Component 1	88	1	58.7437	it13_71_thal	3450.82
C3ar1	complement component 3a receptor 1 [Source:MGI Symbol;Acc:MGI:1097680]	1.38904	Cluster 8	139	302.672	58.6306	0	Component 1	136	1	81.44	it13_71_thal	6632.48
Ccl12	C-C motif chemokine ligand 12 [Source:MGI Symbol;Acc:MGI:108224]	1.34897	Cluster 8	139	37.1933	6.2611	0	Component 1	14	1	8.44601	it13_71_cort	71.3351
Ccr1	C-C motif chemokine receptor 1 [Source:MGI Symbol;Acc:MGI:104618]	1.94454	Cluster 8	139	119.926	15.2431	0	Component 1	15	1	29.6409	it13_72_cort	878.581
Cd22	CD22 antigen [Source:MGI Symbol;Acc:MGI:88322]	1.68145	Cluster 8	139	130.657	16.9858	0	Component 1	53	1	28.5608	it13_71_thal	815.718
Cd36	CD36 molecule [Source:MGI Symbol;Acc:MGI:107899]	1.28703	Cluster 8	139	156.036	32.3478	0	Component 1	29	1	41.6324	it13_71_thal	1733.26
Cd48	CD48 antigen [Source:MGI Symbol;Acc:MGI:88339]	1.41711	Cluster 8	139	74.2582	14.8587	0	Component 1	109	1	21.0564	it13_71_thal	443.371
Cd52	CD52 antigen [Source:MGI Symbol;Acc:MGI:1346088]	1.04447	Cluster 8	139	125.017	27.9786	0.909228	Component 1	127	1	29.2228	it13_71_thal	853.97
Cd68	CD68 antigen [Source:MGI Symbol;Acc:MGI:88342]	0.972448	Cluster 8	139	685.325	175.362	16.2206	Component 1	129	1	170.531	it13_75_thal	29080.7
Cd84	CD84 antigen [Source:MGI Symbol;Acc:MGI:1336885]	1.31535	Cluster 8	139	297.033	58.1531	0.909228	Component 1	135	1	76.4918	it13_71_thal	5851
Cd93	CD93 antigen [Source:MGI Symbol;Acc:MGI:106664]	0.295764	Cluster 8	139	359.991	207.871	119.364	Component 1	1	1	61.4809	it13_81_thal	3779.9
Cd300ld3	CD300 molecule like family member D3 [Source:MGI Symbol;Acc:MGI:2687214]	1.76845	Cluster 8	139	56.365	9.37183	0	Component 1	69	1	16.5736	it13_72_cort	274.685
Clec2i	C-type lectin domain family 2, member i [Source:MGI Symbol;Acc:MGI:2136650]	2.10185	Cluster 8	139	27.2593	2.94727	0	Component 1	61	1	6.19471	it13_71_thal	38.3744
Clec4n	C-type lectin domain family 4, member n [Source:MGI Symbol;Acc:MGI:1861231]	1.22022	Cluster 8	139	23.3339	4.20358	0	Component 1	21	1	5.1293	it13_75_thal	26.3098
Clec7a	C-type lectin domain family 7, member a [Source:MGI Symbol;Acc:MGI:1861431]	2.12759	Cluster 8	139	366.428	41.731	0	Component 1	98	1	88.7863	it13_75_thal	7883
Clec12a	C-type lectin domain family 12, member a [Source:MGI Symbol;Acc:MGI:3040968]	1.85041	Cluster 8	139	152.276	18.5397	0	Component 1	78	1	34.306	it13_71_thal	1176.9
Cnr2	cannabinoid receptor 2 [Source:MGI Symbol;Acc:MGI:104650]	1.23664	Cluster 8	139	31.1119	5.55676	0	Component 1	13	1	6.87174	it13_75_thal	47.2208
Cp	ceruloplasmin [Source:MGI Symbol;Acc:MGI:88476]	0.358622	Cluster 8	139	527.301	279.35	106.232	Component 1	1	1	100.181	it13_72_thal	10036.2
Cst7	cystatin F (leukocystatin) [Source:MGI Symbol;Acc:MGI:1298217]	2.06898	Cluster 8	139	54.5186	6.06273	0	Component 1	74	1	12.5437	it13_71_thal	157.344
Ctsa	cathepsin A [Source:MGI Symbol;Acc:MGI:97748]	0.145665	Cluster 8	139	2208.08	1617.54	1231.09	Component 1	1	1	235.62	it13_75_thal	55516.9
Ctsc	cathepsin C [Source:MGI Symbol;Acc:MGI:109553]	0.930194	Cluster 8	139	624.309	172.314	26.5996	Component 1	129	1	160.286	it13_72_thal	25691.5
Ctsd	cathepsin D [Source:MGI Symbol;Acc:MGI:88562]	0.412953	Cluster 8	139	16716.6	7093.01	4391.47	Component 1	102	1	2929.08	it13_75_thal	8.57951e+06
Ctse	cathepsin E [Source:MGI Symbol;Acc:MGI:107361]	1.95673	Cluster 8	139	20.3873	2.93222	0	Component 1	56	1	5.73757	it13_72_cort	32.9197
Ctsh	cathepsin H [Source:MGI Symbol;Acc:MGI:107285]	0.583618	Cluster 8	139	585.89	189.257	61.2121	Component 1	27	1	110.454	it13_72_thal	12200
Cxcl16	C-X-C motif chemokine ligand 16 [Source:MGI Symbol;Acc:MGI:1932682]	1.44014	Cluster 8	139	267.39	58.7942	3.06061	Component 1	109	1	84.6718	it13_71_cort	7169.31
Cxcr4	C-X-C motif chemokine receptor 4 [Source:MGI Symbol;Acc:MGI:109563]	0.879185	Cluster 8	139	148.874	42.3248	7.17661	Component 1	44	1	37.2113	it13_72_thal	1384.68
Cybb	cytochrome b-245, beta polypeptide [Source:MGI Symbol;Acc:MGI:88574]	2.00182	Cluster 8	139	695.583	93.5624	0	Component 1	118	1	187.295	it13_71_thal	35079.5
Cyp4f18	cytochrome P450, family 4, subfamily f, polypeptide 18 [Source:MGI Symbol;Acc:MGI:1919304]	1.76046	Cluster 8	139	45.1189	7.26003	0	Component 1	99	1	12.781	it13_71_thal	163.353
Evi2b	ecotropic viral integration site 2b [Source:MGI Symbol;Acc:MGI:1890682]	0.732225	Cluster 8	139	57.0384	18.0651	4.20975	Component 1	10	1	13.2277	it13_75_thal	174.972
Fblim1	filamin binding LIM protein 1 [Source:MGI Symbol;Acc:MGI:1921452]	1.01832	Cluster 8	139	180.622	37.5941	3.79995	Component 1	40	1	38.2828	it13_75_thal	1465.58
Fcgr2b	Fc receptor, IgG, low affinity IIb [Source:MGI Symbol;Acc:MGI:95499]	1.0453	Cluster 8	139	440.849	92.3865	7.59989	Component 1	101	1	96.5719	it13_71_thal	9326.12
Fyb1	FYN binding protein 1 [Source:MGI Symbol;Acc:MGI:1346327]	1.19532	Cluster 8	139	361.243	76.5328	0	Component 1	103	1	91.4811	it13_75_thal	8368.79
Gm10521	predicted gene 10521 [Source:MGI Symbol;Acc:MGI:3642358]	1.7033	Cluster 8	139	15.5903	2.1577	0	Component 1	1	1	3.67521	it13_72_cort	13.5072
Gm26740	predicted gene, 26740 [Source:MGI Symbol;Acc:MGI:5477234]	1.24568	Cluster 8	139	30.0793	6.70477	0	Component 1	85	1	8.35197	it13_71_thal	69.7554
Gm36537	predicted gene, 36537 [Source:MGI Symbol;Acc:MGI:5595696]	1.99928	Cluster 8	139	23.3339	2.6581	0	Component 1	2	1	5.31428	it13_75_thal	28.2416
Gm41611	predicted gene, 41611 [Source:MGI Symbol;Acc:MGI:5624496]	1.47998	Cluster 8	139	13.523	2.4122	0	Component 1	3	1	3.57002	it13_81_cort	12.745
Gm49339	predicted gene, 49339 [Source:MGI Symbol;Acc:MGI:6121530]	2.43377	Cluster 8	139	99.8894	10.6995	0	Component 1	60	1	26.0401	it13_72_thal	678.086
Gm56663	predicted gene, 56663 [Source:MGI Symbol;Acc:MGI:7337240]	1.81494	Cluster 8	139	49.9447	7.24999	0	Component 1	45	1	13.1583	it13_72_thal	173.141
Gm73818	predicted gene, 73818 [Source:MGI Symbol;Acc:MGI:7830382]	1.17595	Cluster 8	139	21.5866	4.6609	0	Component 1	30	1	5.481	it13_72_cort	30.0414
Gpnmb	glycoprotein (transmembrane) nmb [Source:MGI Symbol;Acc:MGI:1934765]	1.67289	Cluster 8	139	938.541	116.517	12.9651	Component 1	19	1	194.919	it13_75_thal	37993.5
Gpr65	G-protein coupled receptor 65 [Source:MGI Symbol;Acc:MGI:108031]	1.84103	Cluster 8	139	123.137	19.3185	0	Component 1	103	1	35.5659	it13_71_thal	1264.93
Hacd4	3-hydroxyacyl-CoA dehydratase 4 [Source:MGI Symbol;Acc:MGI:1914025]	0.790085	Cluster 8	139	114.297	34.7102	5.98801	Component 1	70	1	27.424	it13_72_thal	752.074
Hoxb4	homeobox B4 [Source:MGI Symbol;Acc:MGI:96185]	1.69554	Cluster 8	139	15.3676	2.41065	0	Component 1	46	1	4.08735	it13_72_thal	16.7064
Hvcn1	hydrogen voltage-gated channel 1 [Source:MGI Symbol;Acc:MGI:1921346]	1.00331	Cluster 8	139	218.028	54.1695	1.81846	Component 1	146	1	54.3489	it13_72_thal	2953.81
Icam1	intercellular adhesion molecule 1 [Source:MGI Symbol;Acc:MGI:96392]	0.562189	Cluster 8	139	162.616	61.5305	23.0062	Component 1	41	1	34.5918	it13_71_thal	1196.59
Ifi30	interferon gamma inducible protein 30 [Source:MGI Symbol;Acc:MGI:2137648]	0.518716	Cluster 8	139	111.415	44.9846	21.9455	Component 1	90	1	23.3342	it13_72_thal	544.485
Ifi203	interferon activated gene 203 [Source:MGI Symbol;Acc:MGI:96428]	0.853507	Cluster 8	139	137.237	38.1338	9.56881	Component 1	62	1	32.5474	it13_71_thal	1059.34
Ifi204	interferon activated gene 204 [Source:MGI Symbol;Acc:MGI:96429]	1.5669	Cluster 8	139	79.1509	14.2913	0	Component 1	100	1	22.393	it13_72_cort	501.445
Ifi207	interferon activated gene 207 [Source:MGI Symbol;Acc:MGI:2138302]	1.75366	Cluster 8	139	86.4779	15.0149	0	Component 1	99	1	26.331	it13_71_thal	693.322
Ifi211	interferon activated gene 211 [Source:MGI Symbol;Acc:MGI:3041120]	1.30158	Cluster 8	139	26.7908	4.8968	0	Component 1	58	1	6.37356	it13_75_thal	40.6223
Igsf6	immunoglobulin superfamily, member 6 [Source:MGI Symbol;Acc:MGI:1891393]	1.32825	Cluster 8	139	96.7924	18.9033	0	Component 1	103	1	25.1083	it13_75_thal	630.427
Il2rg	interleukin 2 receptor, gamma chain [Source:MGI Symbol;Acc:MGI:96551]	0.704371	Cluster 8	139	69.5583	23.3016	2.58697	Component 1	49	1	16.413	it13_71_thal	269.386
Il10rb	interleukin 10 receptor, beta [Source:MGI Symbol;Acc:MGI:109380]	0.271385	Cluster 8	139	351.382	197.822	130.546	Component 1	1	1	53.6859	it13_72_cort	2882.17
Itgal	integrin alpha L [Source:MGI Symbol;Acc:MGI:96606]	1.44443	Cluster 8	139	189.875	32.9202	1.68314	Component 1	97	1	47.5508	it13_71_thal	2261.08
Itgax	integrin alpha X [Source:MGI Symbol;Acc:MGI:96609]	2.35877	Cluster 8	139	280.871	22.8513	0	Component 1	14	1	53.9009	it13_75_thal	2905.3
Klhl6	kelch-like 6 [Source:MGI Symbol;Acc:MGI:2686922]	0.568324	Cluster 8	139	82.6009	31.6091	7.92445	Component 1	45	1	17.9642	it13_72_thal	322.713
Klra2	killer cell lectin-like receptor, subfamily A, member 2 [Source:MGI Symbol;Acc:MGI:101906]	1.85735	Cluster 8	139	100.578	14.1228	0	Component 1	74	1	26.231	it13_71_thal	688.064
Lcp1	lymphocyte cytosolic protein 1 [Source:MGI Symbol;Acc:MGI:104808]	0.817637	Cluster 8	139	735.45	201.153	16.4664	Component 1	147	1	164.47	it13_75_thal	27050.4
Lilra5	leukocyte immunoglobulin-like receptor, subfamily A (with TM domain), member 5 [Source:MGI Symbol;Acc:MGI:3647196]	1.27768	Cluster 8	139	35.9777	6.98318	0	Component 1	29	1	8.92224	it13_72_cort	79.6064
Lilrb4a	leukocyte immunoglobulin-like receptor, subfamily B, member 4A [Source:MGI Symbol;Acc:MGI:102701]	1.88186	Cluster 8	139	309.252	47.9	0	Component 1	107	1	90.1412	it13_71_thal	8125.44
Lilrb4b	leukocyte immunoglobulin-like receptor, subfamily B, member 4B [Source:MGI Symbol;Acc:MGI:102702]	1.96238	Cluster 8	139	76.1381	9.93567	0	Component 1	69	1	19.4976	it13_71_thal	380.156
Lpar6	lysophosphatidic acid receptor 6 [Source:MGI Symbol;Acc:MGI:1914418]	0.530155	Cluster 8	139	137.237	57.9911	15.2665	Component 1	57	1	30.7443	it13_71_thal	945.209
Lrrc25	leucine rich repeat containing 25 [Source:MGI Symbol;Acc:MGI:2445284]	0.905546	Cluster 8	139	51.8531	15.0615	0	Component 1	122	1	13.6389	it13_75_thal	186.019
Ly9	lymphocyte antigen 9 [Source:MGI Symbol;Acc:MGI:96885]	1.82299	Cluster 8	139	181.416	23.476	0	Component 1	103	1	42.7966	it13_71_thal	1831.55
Lyz2	lysozyme 2 [Source:MGI Symbol;Acc:MGI:96897]	2.06925	Cluster 8	139	9734.55	1250.22	27.5455	Component 1	99	1	2587.02	it13_75_thal	6.69268e+06
Mexis	macrophage expressed LXRa(NR1H3)-dependent amplifier of Abca1 transcription lncRNA [Source:MGI Symbol;Acc:MGI:2140270]	1.43308	Cluster 8	139	20.17	3.41222	0	Component 1	46	1	4.89	it13_72_thal	23.9121
Milr1	mast cell immunoglobulin like receptor 1 [Source:MGI Symbol;Acc:MGI:2685731]	1.22241	Cluster 8	139	23.4994	4.74177	0	Component 1	60	1	5.79638	it13_71_thal	33.598
Mmp2	matrix metallopeptidase 2 [Source:MGI Symbol;Acc:MGI:97009]	0.579343	Cluster 8	139	169.044	60.5669	20.3337	Component 1	23	1	35.089	it13_72_thal	1231.24
Mmp12	matrix metallopeptidase 12 [Source:MGI Symbol;Acc:MGI:97005]	1.80514	Cluster 8	139	29.3834	3.87028	0	Component 1	18	1	6.9864	it13_75_thal	48.8098
Mndal	myeloid nuclear differentiation antigen like [Source:MGI Symbol;Acc:MGI:3780953]	0.764228	Cluster 8	139	100.578	31.2295	6.41359	Component 1	17	1	23.8665	it13_71_thal	569.609
Mpeg1	macrophage expressed gene 1 [Source:MGI Symbol;Acc:MGI:1333743]	1.11227	Cluster 8	139	2349.81	555.869	3.06061	Component 1	158	1	618.277	it13_75_thal	382267
Mrc1	mannose receptor, C type 1 [Source:MGI Symbol;Acc:MGI:97142]	1.20819	Cluster 8	139	342.987	83.1937	6.5732	Component 1	60	1	100.514	it13_72_cort	10103.1
Ms4a4a	membrane-spanning 4-domains, subfamily A, member 4A [Source:MGI Symbol;Acc:MGI:3643932]	1.93146	Cluster 8	139	63.3914	8.56738	0	Component 1	84	1	16.5476	it13_72_thal	273.822
Ms4a4c	membrane-spanning 4-domains, subfamily A, member 4C [Source:MGI Symbol;Acc:MGI:1927656]	2.00919	Cluster 8	139	25.9328	3.21125	0	Component 1	49	1	6.452	it13_72_thal	41.6283
Ms4a6b	membrane-spanning 4-domains, subfamily A, member 6B [Source:MGI Symbol;Acc:MGI:1917024]	1.52031	Cluster 8	139	188.253	31.2597	0	Component 1	76	1	47.5245	it13_72_thal	2258.58
Ms4a6c	membrane-spanning 4-domains, subfamily A, member 6C [Source:MGI Symbol;Acc:MGI:2385644]	1.76898	Cluster 8	139	198.818	34.2189	0	Component 1	97	1	60.5327	it13_72_thal	3664.21
Ms4a6d	membrane-spanning 4-domains, subfamily A, member 6D [Source:MGI Symbol;Acc:MGI:1916024]	1.25068	Cluster 8	139	84.5979	18.2694	0	Component 1	138	1	22.8492	it13_71_thal	522.086
Ms4a7	membrane-spanning 4-domains, subfamily A, member 7 [Source:MGI Symbol;Acc:MGI:1918846]	1.90074	Cluster 8	139	395.812	64.9313	0	Component 1	104	1	123.418	it13_75_thal	15232
Ms4a14	membrane-spanning 4-domains, subfamily A, member 14 [Source:MGI Symbol;Acc:MGI:2686122]	1.85037	Cluster 8	139	133.117	20.3092	0	Component 1	72	1	37.5796	it13_72_cort	1412.23
Msr1	macrophage scavenger receptor 1 [Source:MGI Symbol;Acc:MGI:98257]	1.87645	Cluster 8	139	110.455	16.5936	0	Component 1	97	1	31.137	it13_72_thal	969.514
Nlrc4	NLR family, CARD domain containing 4 [Source:MGI Symbol;Acc:MGI:3036243]	1.09094	Cluster 8	139	31.1807	6.79538	0	Component 1	15	1	7.41336	it13_72_cort	54.9579
Nlrp1b	NLR family, pyrin domain containing 1B [Source:MGI Symbol;Acc:MGI:3582959]	1.04155	Cluster 8	139	40.6183	11.6582	0	Component 1	103	1	12.1426	it13_75_thal	147.442
Oas1a	2'-5' oligoadenylate synthetase 1A [Source:MGI Symbol;Acc:MGI:2180860]	0.55658	Cluster 8	139	42.3467	17.8511	4.7844	Component 1	6	1	9.93557	it13_75_thal	98.7155
Oas1g	2'-5' oligoadenylate synthetase 1G [Source:MGI Symbol;Acc:MGI:97429]	1.23141	Cluster 8	139	21.5866	4.57925	0	Component 1	5	1	5.63892	it13_72_cort	31.7974
Parp14	poly (ADP-ribose) polymerase family, member 14 [Source:MGI Symbol;Acc:MGI:1919489]	0.480247	Cluster 8	139	198.335	71.0479	31.7383	Component 1	52	1	34.1205	it13_71_thal	1164.21
Pf4	platelet factor 4 [Source:MGI Symbol;Acc:MGI:1888711]	1.4284	Cluster 8	139	59.9628	9.4374	0	Component 1	8	1	13.4804	it13_72_cort	181.72
Pirb	paired Ig-like receptor B [Source:MGI Symbol;Acc:MGI:894311]	1.65713	Cluster 8	139	129.633	15.1516	0	Component 1	35	1	25.1083	it13_75_thal	630.426
Pla2g2d	phospholipase A2, group IID [Source:MGI Symbol;Acc:MGI:1341796]	1.3128	Cluster 8	139	34.7791	6.29317	0	Component 1	25	1	8.26169	it13_71_thal	68.2555
Ptprc	protein tyrosine phosphatase receptor type C [Source:MGI Symbol;Acc:MGI:97810]	1.02623	Cluster 8	139	260.13	67.6612	1.68314	Component 1	141	1	69.4359	it13_75_thal	4821.35
Rab32	RAB32, member RAS oncogene family [Source:MGI Symbol;Acc:MGI:1915094]	0.826168	Cluster 8	139	141.936	33.0359	6.3646	Component 1	106	1	27.2932	it13_71_thal	744.917
Rgs1	regulator of G-protein signaling 1 [Source:MGI Symbol;Acc:MGI:1354694]	1.87312	Cluster 8	139	33.6166	4.61311	0	Component 1	6	1	8.64091	it13_72_thal	74.6653
Runx1	runt related transcription factor 1 [Source:MGI Symbol;Acc:MGI:99852]	1.07365	Cluster 8	139	112.376	22.5579	0	Component 1	41	1	24.2194	it13_72_thal	586.577
Runx3	runt related transcription factor 3 [Source:MGI Symbol;Acc:MGI:102672]	2.00241	Cluster 8	139	62.0385	7.12176	0	Component 1	64	1	14.2607	it13_71_thal	203.367
Sgpl1	sphingosine phosphate lyase 1 [Source:MGI Symbol;Acc:MGI:1261415]	0.172533	Cluster 8	139	948.436	660.127	467.252	Component 1	2	1	113.894	it13_71_thal	12971.8
Sh2d1b1	SH2 domain containing 1B1 [Source:MGI Symbol;Acc:MGI:1349420]	1.91084	Cluster 8	139	23.3339	2.98137	0	Component 1	54	1	5.69691	it13_75_thal	32.4548
Siglec1	sialic acid binding Ig-like lectin 1, sialoadhesin [Source:MGI Symbol;Acc:MGI:99668]	1.54701	Cluster 8	139	163.744	27.2769	0	Component 1	30	1	42.1976	it13_76_cort	1780.64
Slamf6	SLAM family member 6 [Source:MGI Symbol;Acc:MGI:1353620]	1.40771	Cluster 8	139	48.3962	7.94611	0	Component 1	2	1	11.1858	it13_75_thal	125.122
Slamf7	SLAM family member 7 [Source:MGI Symbol;Acc:MGI:1922595]	2.18277	Cluster 8	139	62.9784	7.17281	0	Component 1	61	1	15.6566	it13_71_thal	245.128
Slamf9	SLAM family member 9 [Source:MGI Symbol;Acc:MGI:1923692]	1.0936	Cluster 8	139	47.9702	12.2552	0	Component 1	120	1	13.4023	it13_72_cort	179.622
Slc11a1	solute carrier family 11 (proton-coupled divalent metal ion transporters), member 1 [Source:MGI Symbol;Acc:MGI:1345275]	1.03565	Cluster 8	139	253.566	64.4947	1.0202	Component 1	136	1	66.7941	it13_72_thal	4461.45
Slc15a3	solute carrier family 15, member 3 [Source:MGI Symbol;Acc:MGI:1929691]	0.966853	Cluster 8	139	191.755	53.3641	0.721969	Component 1	123	1	51.5953	it13_71_thal	2662.07
Slfnlnc	schlafen long noncoding RNA [Source:MGI Symbol;Acc:MGI:2144254]	1.75089	Cluster 8	139	40.7747	6.26855	0	Component 1	65	1	10.9756	it13_72_cort	120.463
Sp100	nuclear antigen Sp100 [Source:MGI Symbol;Acc:MGI:109561]	0.307941	Cluster 8	139	195.479	91.8029	58.1906	Component 1	2	1	28.2698	it13_72_cort	799.184
Sros1	non-coding RNA suppressor of Stat1 [Source:MGI Symbol;Acc:MGI:2441782]	0.929968	Cluster 8	139	31.1807	7.86221	0	Component 1	10	1	7.31161	it13_72_cort	53.4596
Stab1	stabilin 1 [Source:MGI Symbol;Acc:MGI:2178742]	0.76678	Cluster 8	139	1210.2	423.154	81.8305	Component 1	113	1	324.466	it13_72_thal	105278
Stap1	signal transducing adaptor family member 1 [Source:MGI Symbol;Acc:MGI:1926193]	1.95078	Cluster 8	139	22.5594	2.64514	0	Component 1	37	1	5.16009	it13_71_thal	26.6265
Tagap	T cell activation Rho GTPase activating protein [Source:MGI Symbol;Acc:MGI:3615484]	0.635302	Cluster 8	139	105.635	34.7508	9.05651	Component 1	47	1	22.0772	it13_81_thal	487.405
Tasl	TLR adaptor interacting with endolysosomal SLC15A4 [Source:MGI Symbol;Acc:MGI:1918648]	0.943794	Cluster 8	139	20.6795	5.65504	0	Component 1	6	1	5.33719	it13_71_thal	28.4856
Tent5c	terminal nucleotidyltransferase 5C [Source:MGI Symbol;Acc:MGI:1921895]	0.741904	Cluster 8	139	215.146	69.8518	6.33325	Component 1	7	1	51.8233	it13_72_thal	2685.65
Tgfbi	transforming growth factor, beta induced [Source:MGI Symbol;Acc:MGI:99959]	0.807264	Cluster 8	139	415.47	121.73	31.0651	Component 1	51	1	98.2684	it13_71_thal	9656.68
Tgm2	transglutaminase 2, C polypeptide [Source:MGI Symbol;Acc:MGI:98731]	0.280837	Cluster 8	139	551.802	334.067	211.033	Component 1	13	1	93.8184	it13_81_thal	8801.89
Themis2	thymocyte selection associated family member 2 [Source:MGI Symbol;Acc:MGI:2446213]	0.917701	Cluster 8	139	122.197	29.1625	0	Component 1	122	1	26.7625	it13_71_thal	716.231
Tlr1	toll-like receptor 1 [Source:MGI Symbol;Acc:MGI:1341295]	1.21484	Cluster 8	139	66.7383	14.5495	0	Component 1	98	1	17.6753	it13_71_thal	312.418
Tlr2	toll-like receptor 2 [Source:MGI Symbol;Acc:MGI:1346060]	1.158	Cluster 8	139	197.906	48.0787	0	Component 1	119	1	55.6753	it13_75_thal	3099.74
Tlr8	toll-like receptor 8 [Source:MGI Symbol;Acc:MGI:2176887]	1.90302	Cluster 8	139	76.7524	10.8785	0	Component 1	75	1	20.7021	it13_72_cort	428.575
Tlr13	toll-like receptor 13 [Source:MGI Symbol;Acc:MGI:3045213]	1.11968	Cluster 8	139	176.716	36.626	0	Component 1	133	1	41.0094	it13_71_thal	1681.77
Tmem106a	transmembrane protein 106A [Source:MGI Symbol;Acc:MGI:1922056]	0.848953	Cluster 8	139	122.941	29.559	9.09228	Component 1	39	1	25.0942	it13_72_thal	629.718
Tmem221	transmembrane protein 221 [Source:MGI Symbol;Acc:MGI:3525074]	1.59891	Cluster 8	139	38.8898	6.28225	0	Component 1	83	1	10.0448	it13_75_thal	100.897
Tnfrsf14	tumor necrosis factor receptor superfamily, member 14 (herpesvirus entry mediator) [Source:MGI Symbol;Acc:MGI:2675303]	0.967953	Cluster 8	139	35.7191	7.43601	0	Component 1	11	1	7.19771	it13_71_thal	51.807
Tnfsf8	tumor necrosis factor (ligand) superfamily, member 8 [Source:MGI Symbol;Acc:MGI:88328]	1.76188	Cluster 8	139	29.1393	3.74413	0	Component 1	95	1	6.59668	it13_71_thal	43.5162
Vnn3	vanin 3 [Source:MGI Symbol;Acc:MGI:1347055]	1.90844	Cluster 8	139	22.1149	3.31148	0	Component 1	48	1	6.31974	it13_71_cort	39.9391
Wfdc17	WAP four-disulfide core domain 17 [Source:MGI Symbol;Acc:MGI:3649773]	1.85752	Cluster 8	139	77.7796	8.77782	0	Component 1	33	1	16.305	it13_75_thal	265.852
Zmynd15	zinc finger, MYND-type containing 15 [Source:MGI Symbol;Acc:MGI:3603821]	0.87706	Cluster 8	139	63.5606	17.3917	2.66286	Component 1	39	1	15.2535	it13_72_cort	232.67
Abca9	ATP-binding cassette, sub-family A member 9 [Source:MGI Symbol;Acc:MGI:2386796]	0.583767	Cluster 9	123	239.851	102.404	10.9155	Component 1	80	1	59.78	it13_72_cort	3573.65
Abcc3	ATP-binding cassette, sub-family C member 3 [Source:MGI Symbol;Acc:MGI:1923658]	0.837258	Cluster 9	123	220.232	62.8256	0	Component 1	2	1	52.6012	it13_81_cort	2766.89
Aif1	allograft inflammatory factor 1 [Source:MGI Symbol;Acc:MGI:1343098]	0.729053	Cluster 9	123	169.196	66.0052	1.68314	Component 1	29	1	48.1213	it13_71_thal	2315.66
Anxa3	annexin A3 [Source:MGI Symbol;Acc:MGI:1201378]	0.321964	Cluster 9	123	240.253	135.298	52.7352	Component 1	6	1	43.5611	it13_75_thal	1897.57
Arhgap9	Rho GTPase activating protein 9 [Source:MGI Symbol;Acc:MGI:2143764]	0.797998	Cluster 9	123	44.0751	13.7971	0	Component 1	64	1	11.0101	it13_75_thal	121.222
Arhgap30	Rho GTPase activating protein 30 [Source:MGI Symbol;Acc:MGI:2684948]	0.761586	Cluster 9	123	146.636	52.7942	0	Component 1	107	1	40.2074	it13_71_thal	1616.63
Arhgap45	Rho GTPase activating protein 45 [Source:MGI Symbol;Acc:MGI:1917969]	0.660737	Cluster 9	123	296.787	127.576	9.70269	Component 1	96	1	84.294	it13_72_thal	7105.48
Arl11	ADP-ribosylation factor-like 11 [Source:MGI Symbol;Acc:MGI:2444054]	1.03638	Cluster 9	123	34.7784	9.0539	0	Component 1	95	1	9.38324	it13_72_cort	88.0452
Btk	Bruton agammaglobulinemia tyrosine kinase [Source:MGI Symbol;Acc:MGI:88216]	0.767928	Cluster 9	123	43.2389	14.0635	0	Component 1	81	1	10.7998	it13_71_thal	116.635
C1qa	complement component 1, q subcomponent, alpha polypeptide [Source:MGI Symbol;Acc:MGI:88223]	0.796901	Cluster 9	123	2230.22	747.959	19.4525	Component 1	136	1	596.049	it13_72_thal	355275
C1qb	complement component 1, q subcomponent, beta polypeptide [Source:MGI Symbol;Acc:MGI:88224]	0.754974	Cluster 9	123	1898.86	674.999	11.262	Component 1	119	1	509.607	it13_72_thal	259699
C1qc	complement component 1, q subcomponent, C chain [Source:MGI Symbol;Acc:MGI:88225]	0.758548	Cluster 9	123	1688.68	627.16	10.202	Component 1	126	1	475.731	it13_75_thal	226320
C5ar2	complement component 5a receptor 2 [Source:MGI Symbol;Acc:MGI:2442013]	0.717903	Cluster 9	123	30.7853	11.936	0	Component 1	1	1	8.5689	it13_69_cort	73.4261
Cd14	CD14 antigen [Source:MGI Symbol;Acc:MGI:88318]	0.67593	Cluster 9	123	80.3501	28.0896	0	Component 1	40	1	18.9866	it13_72_cort	360.491
Cd33	CD33 molecule [Source:MGI Symbol;Acc:MGI:99440]	0.918955	Cluster 9	123	406.548	118.246	0	Component 1	66	1	108.662	it13_72_cort	11807.5
Cd53	CD53 antigen [Source:MGI Symbol;Acc:MGI:88341]	0.685878	Cluster 9	123	133.477	57.1145	0	Component 1	72	1	39.1736	it13_71_thal	1534.57
Cd86	CD86 antigen [Source:MGI Symbol;Acc:MGI:101773]	0.733604	Cluster 9	123	90.2378	28.2558	0.721969	Component 1	70	1	20.7285	it13_71_thal	429.672
Cd180	CD180 antigen [Source:MGI Symbol;Acc:MGI:1194924]	0.795743	Cluster 9	123	93.0577	28.7602	0	Component 1	23	1	22.8857	it13_71_thal	523.756
Cd300a	CD300A molecule [Source:MGI Symbol;Acc:MGI:2443411]	0.77365	Cluster 9	123	72.9961	23.4653	1.0202	Component 1	18	1	18.1539	it13_72_thal	329.564
Cd300c2	CD300C molecule 2 [Source:MGI Symbol;Acc:MGI:2153249]	0.794569	Cluster 9	123	94.7412	35.4256	0	Component 1	102	1	28.1481	it13_72_cort	792.314
Cebpa	CCAAT/enhancer binding protein alpha [Source:MGI Symbol;Acc:MGI:99480]	0.384857	Cluster 9	123	389.758	192.475	73.4699	Component 1	5	1	74.0756	it13_72_cort	5487.19
Clec5a	C-type lectin domain family 5, member a [Source:MGI Symbol;Acc:MGI:1345151]	0.784825	Cluster 9	123	73.3182	23.251	0	Component 1	70	1	18.248	it13_71_thal	332.989
Cmklr1	chemerin chemokine-like receptor 1 [Source:MGI Symbol;Acc:MGI:109603]	0.603759	Cluster 9	123	143.747	51.506	5.0666	Component 1	48	1	31.0972	it13_71_cort	967.038
Csf3r	colony stimulating factor 3 receptor [Source:MGI Symbol;Acc:MGI:1339755]	0.719367	Cluster 9	123	285.261	113.869	0	Component 1	72	1	81.9133	it13_72_thal	6709.79
Ctss	cathepsin S [Source:MGI Symbol;Acc:MGI:107341]	0.829253	Cluster 9	123	3198.74	930.963	4.08081	Component 1	129	1	772.003	it13_71_thal	595989
Cx3cr1	C-X3-C motif chemokine receptor 1 [Source:MGI Symbol;Acc:MGI:1333815]	0.697183	Cluster 9	123	1313.93	594.161	0	Component 1	81	1	414.239	it13_72_thal	171594
Cyba	cytochrome b-245, alpha polypeptide [Source:MGI Symbol;Acc:MGI:1316658]	0.542716	Cluster 9	123	198.77	78.8245	20.6182	Component 1	94	1	42.7793	it13_75_thal	1830.07
Cyth4	cytohesin 4 [Source:MGI Symbol;Acc:MGI:2441702]	0.661002	Cluster 9	123	413.004	188.251	3.63851	Component 1	86	1	124.434	it13_72_thal	15483.9
Dennd1c	DENN domain containing 1C [Source:MGI Symbol;Acc:MGI:1918035]	0.65883	Cluster 9	123	92.4807	35.9999	0	Component 1	56	1	23.7178	it13_71_cort	562.534
Dock2	dedicator of cyto-kinesis 2 [Source:MGI Symbol;Acc:MGI:2149010]	0.667591	Cluster 9	123	171.925	62.2522	0	Component 1	96	1	41.559	it13_72_thal	1727.15
Dock8	dedicator of cytokinesis 8 [Source:MGI Symbol;Acc:MGI:1921396]	0.640727	Cluster 9	123	228.414	94.0287	5.0666	Component 1	8	1	60.2468	it13_71_thal	3629.67
Elf4	E74 like ETS transcription factor 4 [Source:MGI Symbol;Acc:MGI:1928377]	0.592591	Cluster 9	123	78.0181	30.5541	0	Component 1	11	1	18.1061	it13_71_thal	327.83
Entpd1	ectonucleoside triphosphate diphosphohydrolase 1 [Source:MGI Symbol;Acc:MGI:102805]	0.436175	Cluster 9	123	406.281	196.744	73.4656	Component 1	57	1	85.8147	it13_72_thal	7364.16
Fcer1g	Fc receptor, IgE, high affinity I, gamma polypeptide [Source:MGI Symbol;Acc:MGI:95496]	0.739772	Cluster 9	123	281.053	98.1927	1.26665	Component 1	115	1	72.6403	it13_71_thal	5276.61
Fcgr1	Fc receptor, IgG, high affinity I [Source:MGI Symbol;Acc:MGI:95498]	0.738686	Cluster 9	123	149.834	50.5349	0	Component 1	90	1	37.3295	it13_72_thal	1393.49
Fcgr3	Fc receptor, IgG, low affinity III [Source:MGI Symbol;Acc:MGI:95500]	0.680422	Cluster 9	123	330.719	161.652	3.79995	Component 1	56	1	109.991	it13_71_cort	12098.1
Fcrl2	Fc receptor like 2 [Source:MGI Symbol;Acc:MGI:1933397]	0.712646	Cluster 9	123	564.76	248.446	1.81846	Component 1	38	1	177.054	it13_72_thal	31348.1
Fermt3	fermitin family member 3 [Source:MGI Symbol;Acc:MGI:2147790]	0.631087	Cluster 9	123	152.305	65.9798	5.0666	Component 1	105	1	41.639	it13_72_cort	1733.81
Fes	feline sarcoma oncogene [Source:MGI Symbol;Acc:MGI:95514]	0.474427	Cluster 9	123	219.609	94.9658	18.6489	Component 1	2	1	45.0543	it13_81_thal	2029.89
Fgd2	FYVE, RhoGEF and PH domain containing 2 [Source:MGI Symbol;Acc:MGI:1347084]	0.639836	Cluster 9	123	195.014	82.9708	3.07145	Component 1	44	1	53.0877	it13_71_cort	2818.3
Filip1l	filamin A interacting protein 1-like [Source:MGI Symbol;Acc:MGI:1925999]	0.331164	Cluster 9	123	98.339	54.3184	24.0663	Component 1	1	1	17.9883	it13_72_cort	323.578
Fli1	Friend leukemia integration 1 [Source:MGI Symbol;Acc:MGI:95554]	0.298999	Cluster 9	123	122.324	71.8517	38.3437	Component 1	2	1	21.4836	it13_72_cort	461.546
Gal3st4	galactose-3-O-sulfotransferase 4 [Source:MGI Symbol;Acc:MGI:1916254]	0.523318	Cluster 9	123	128.704	59.377	5.93374	Component 1	44	1	31.0731	it13_72_thal	965.536
Gm62060	predicted gene, 62060 [Source:MGI Symbol;Acc:MGI:7807106]	0.966081	Cluster 9	123	17.0888	5.32604	0	Component 1	2	1	5.14538	it13_71_cort	26.475
Gm70073	predicted gene, 70073 [Source:MGI Symbol;Acc:MGI:7822951]	0.81068	Cluster 9	123	25.1306	9.60691	0	Component 1	2	1	7.78813	it13_71_cort	60.6549
Gna15	guanine nucleotide binding protein, alpha 15 [Source:MGI Symbol;Acc:MGI:95770]	0.694715	Cluster 9	123	60.3135	24.1397	0	Component 1	24	1	16.7702	it13_71_cort	281.239
Gngt2	guanine nucleotide binding protein (G protein), gamma transducing activity polypeptide 2 [Source:MGI Symbol;Acc:MGI:893584]	0.692805	Cluster 9	123	74.2582	28.0044	1.81846	Component 1	82	1	19.4016	it13_71_thal	376.421
Gpr183	G protein-coupled receptor 183 [Source:MGI Symbol;Acc:MGI:2442034]	0.925219	Cluster 9	123	52.7673	14.7234	0	Component 1	69	1	13.6224	it13_72_cort	185.569
Grn	granulin [Source:MGI Symbol;Acc:MGI:95832]	0.205297	Cluster 9	123	1628.97	1068.19	701.032	Component 1	15	1	219.296	it13_72_thal	48090.6
Havcr2	hepatitis A virus cellular receptor 2 [Source:MGI Symbol;Acc:MGI:2159682]	0.731148	Cluster 9	123	115.617	39.3968	0	Component 1	85	1	28.8049	it13_71_thal	829.723
Hck	hemopoietic cell kinase [Source:MGI Symbol;Acc:MGI:96052]	0.735256	Cluster 9	123	97.7576	33.649	0	Component 1	78	1	24.7406	it13_71_thal	612.099
Hcls1	hematopoietic cell specific Lyn substrate 1 [Source:MGI Symbol;Acc:MGI:104568]	0.715677	Cluster 9	123	166.376	64.406	1.26665	Component 1	119	1	46.0939	it13_71_thal	2124.65
Hexa	hexosaminidase A [Source:MGI Symbol;Acc:MGI:96073]	0.191271	Cluster 9	123	1455.12	946.401	734.814	Component 1	16	1	181.019	it13_72_thal	32767.9
Hexb	hexosaminidase B [Source:MGI Symbol;Acc:MGI:96074]	0.515778	Cluster 9	123	2502.22	1275.14	229.721	Component 1	58	1	657.691	it13_71_thal	432558
Hk2	hexokinase 2 [Source:MGI Symbol;Acc:MGI:1315197]	0.616735	Cluster 9	123	163.556	64.3923	5.66032	Component 1	22	1	39.713	it13_71_thal	1577.12
Hk3	hexokinase 3 [Source:MGI Symbol;Acc:MGI:2670962]	0.889684	Cluster 9	123	91.2452	28.0748	0	Component 1	134	1	24.9777	it13_72_thal	623.887
Hpgd	hydroxyprostaglandin dehydrogenase 15 (NAD) [Source:MGI Symbol;Acc:MGI:108085]	0.556453	Cluster 9	123	115.601	52.6986	4.08081	Component 1	48	1	29.3243	it13_71_cort	859.912
Hpgds	hematopoietic prostaglandin D synthase [Source:MGI Symbol;Acc:MGI:1859384]	0.675343	Cluster 9	123	231.234	99.0082	1.21284	Component 1	36	1	66.8645	it13_71_thal	4470.86
Ikzf1	IKAROS family zinc finger 1 [Source:MGI Symbol;Acc:MGI:1342540]	0.682991	Cluster 9	123	129.664	50.3411	0	Component 1	19	1	34.3825	it13_72_thal	1182.16
Il1a	interleukin 1 alpha [Source:MGI Symbol;Acc:MGI:96542]	1.00311	Cluster 9	123	33.6166	8.62406	0	Component 1	8	1	8.65092	it13_72_thal	74.8385
Il10ra	interleukin 10 receptor, alpha [Source:MGI Symbol;Acc:MGI:96538]	0.682237	Cluster 9	123	222.155	84.7153	2.72768	Component 1	58	1	57.7959	it13_71_cort	3340.37
Il21r	interleukin 21 receptor [Source:MGI Symbol;Acc:MGI:1890475]	0.824411	Cluster 9	123	107.933	29.4169	0	Component 1	59	1	24.2516	it13_72_cort	588.139
Irf8	interferon regulatory factor 8 [Source:MGI Symbol;Acc:MGI:96395]	0.816851	Cluster 9	123	294.213	87.8365	1.81846	Component 1	138	1	71.7493	it13_71_thal	5147.96
Itgb2	integrin beta 2 [Source:MGI Symbol;Acc:MGI:96611]	0.724117	Cluster 9	123	275.656	91.8276	4.08081	Component 1	106	1	66.4939	it13_72_thal	4421.44
Itgb5	integrin beta 5 [Source:MGI Symbol;Acc:MGI:96614]	0.334146	Cluster 9	123	1508.91	834.722	343.015	Component 1	80	1	278.919	it13_72_thal	77795.6
Lacc1	laccase domain containing 1 [Source:MGI Symbol;Acc:MGI:2445077]	0.363747	Cluster 9	123	111.857	61.2958	21.533	Component 1	3	1	22.2961	it13_71_thal	497.118
Lair1	leukocyte-associated Ig-like receptor 1 [Source:MGI Symbol;Acc:MGI:105492]	0.542352	Cluster 9	123	416.41	163.106	49.8108	Component 1	66	1	88.461	it13_71_thal	7825.34
Laptm5	lysosomal-associated protein transmembrane 5 [Source:MGI Symbol;Acc:MGI:108046]	0.652674	Cluster 9	123	1389.29	616.151	21.533	Component 1	95	1	402.146	it13_71_thal	161721
Lcp2	lymphocyte cytosolic protein 2 [Source:MGI Symbol;Acc:MGI:1321402]	0.769302	Cluster 9	123	152.716	49.2319	0	Component 1	81	1	37.8742	it13_72_thal	1434.46
Lgals9	lectin, galactose binding, soluble 9 [Source:MGI Symbol;Acc:MGI:109496]	0.416148	Cluster 9	123	201.475	97.3304	43.7616	Component 1	61	1	40.5038	it13_72_cort	1640.56
Lpcat2	lysophosphatidylcholine acyltransferase 2 [Source:MGI Symbol;Acc:MGI:3606214]	0.447738	Cluster 9	123	335.317	169.196	54.5776	Component 1	70	1	75.7557	it13_75_thal	5738.93
Lpxn	leupaxin [Source:MGI Symbol;Acc:MGI:2147677]	0.649624	Cluster 9	123	45.1423	18.5926	2.26413	Component 1	61	1	12.0782	it13_72_thal	145.883
Ly86	lymphocyte antigen 86 [Source:MGI Symbol;Acc:MGI:1321404]	0.711872	Cluster 9	123	306.432	110.598	0	Component 1	74	1	78.7316	it13_71_thal	6198.67
Lyl1	lymphoblastomic leukemia 1 [Source:MGI Symbol;Acc:MGI:96891]	0.650797	Cluster 9	123	129.674	47.7524	4.85134	Component 1	42	1	31.0771	it13_71_cort	965.785
Lyn	LYN proto-oncogene, Src family tyrosine kinase [Source:MGI Symbol;Acc:MGI:96892]	0.541681	Cluster 9	123	268.933	125.032	18.9997	Component 1	97	1	67.7274	it13_72_thal	4587
Man2b1	mannosidase 2, alpha B1 [Source:MGI Symbol;Acc:MGI:107286]	0.216166	Cluster 9	123	1297.17	882.498	488.927	Component 1	50	1	190.766	it13_71_thal	36391.6
Myo1f	myosin IF [Source:MGI Symbol;Acc:MGI:107711]	0.914605	Cluster 9	123	218.075	63.2066	1.81846	Component 1	101	1	57.8091	it13_71_thal	3341.89
Myo1g	myosin IG [Source:MGI Symbol;Acc:MGI:1927091]	0.950146	Cluster 9	123	62.4309	13.7434	0	Component 1	1	1	13.0582	it13_72_thal	170.518
Naip2	NLR family, apoptosis inhibitory protein 2 [Source:MGI Symbol;Acc:MGI:1298226]	0.756194	Cluster 9	123	54.4457	18.8413	0	Component 1	53	1	14.2477	it13_75_thal	202.996
Naip5	NLR family, apoptosis inhibitory protein 5 [Source:MGI Symbol;Acc:MGI:1298220]	0.699949	Cluster 9	123	78.958	26.8778	0	Component 1	74	1	18.8131	it13_71_thal	353.931
Naip6	NLR family, apoptosis inhibitory protein 6 [Source:MGI Symbol;Acc:MGI:1298222]	0.743926	Cluster 9	123	30.2476	11.5928	0	Component 1	23	1	8.62417	it13_75_thal	74.3764
Ncf1	neutrophil cytosolic factor 1 [Source:MGI Symbol;Acc:MGI:97283]	0.695056	Cluster 9	123	263.193	93.9687	2.5333	Component 1	110	1	65.3136	it13_71_thal	4265.86
Ncf2	neutrophil cytosolic factor 2 [Source:MGI Symbol;Acc:MGI:97284]	0.70487	Cluster 9	123	146.636	60.9043	3.06061	Component 1	62	1	42.9296	it13_71_thal	1842.95
Nckap1l	NCK associated protein 1 like [Source:MGI Symbol;Acc:MGI:1926063]	0.642947	Cluster 9	123	395.73	169.874	7.63323	Component 1	107	1	109.22	it13_71_thal	11928.9
Neurl3	neuralized E3 ubiquitin protein ligase 3 [Source:MGI Symbol;Acc:MGI:2429944]	0.849937	Cluster 9	123	67.2333	21.1143	0	Component 1	106	1	17.9459	it13_72_thal	322.054
Nlrp3	NLR family, pyrin domain containing 3 [Source:MGI Symbol;Acc:MGI:2653833]	0.821346	Cluster 9	123	59.2067	17.4736	0	Component 1	1	1	14.3519	it13_76_cort	205.976
P2ry6	pyrimidinergic receptor P2Y, G-protein coupled, 6 [Source:MGI Symbol;Acc:MGI:2673874]	0.77115	Cluster 9	123	97.1397	37.3161	0	Component 1	79	1	28.7763	it13_72_cort	828.073
Pik3ap1	phosphoinositide-3-kinase adaptor protein 1 [Source:MGI Symbol;Acc:MGI:1933177]	0.740489	Cluster 9	123	237.814	79.0541	1.26665	Component 1	126	1	58.5387	it13_71_thal	3426.78
Pik3cg	phosphatidylinositol-4,5-bisphosphate 3-kinase catalytic subunit gamma [Source:MGI Symbol;Acc:MGI:1353576]	0.847809	Cluster 9	123	160.736	43.4408	0	Component 1	101	1	36.8295	it13_71_thal	1356.41
Plcg2	phospholipase C, gamma 2 [Source:MGI Symbol;Acc:MGI:97616]	0.462057	Cluster 9	123	218.647	87.8061	12.6665	Component 1	25	1	40.5714	it13_75_thal	1646.04
Pld4	phospholipase D family member 4 [Source:MGI Symbol;Acc:MGI:2144765]	0.684229	Cluster 9	123	376.931	127.621	5.0666	Component 1	78	1	87.3217	it13_71_thal	7625.08
Plek	pleckstrin [Source:MGI Symbol;Acc:MGI:1860485]	0.417655	Cluster 9	123	450.249	202.095	63.3956	Component 1	53	1	84.406	it13_71_thal	7124.38
Pmepa1	prostate transmembrane protein, androgen induced 1 [Source:MGI Symbol;Acc:MGI:1929600]	0.350065	Cluster 9	123	1643.54	843.449	442.289	Component 1	1	1	295.262	it13_71_cort	87179.4
Ppp1r18	protein phosphatase 1, regulatory subunit 18 [Source:MGI Symbol;Acc:MGI:1923698]	0.27203	Cluster 9	123	286.222	186.488	83.0724	Component 1	8	1	50.7304	it13_72_thal	2573.58
Ptafr	platelet-activating factor receptor [Source:MGI Symbol;Acc:MGI:106066]	0.828175	Cluster 9	123	80.6799	27.7697	0	Component 1	55	1	22.9982	it13_72_thal	528.918
Ptpn6	protein tyrosine phosphatase, non-receptor type 6 [Source:MGI Symbol;Acc:MGI:96055]	0.780016	Cluster 9	123	242.514	64.6379	3.79995	Component 1	84	1	50.4186	it13_71_thal	2542.04
Rab3il1	RAB3A interacting protein (rabin3)-like 1 [Source:MGI Symbol;Acc:MGI:1922010]	0.331408	Cluster 9	123	319.761	186.889	91.1987	Component 1	68	1	61.9365	it13_75_thal	3836.13
Rnase4	ribonuclease, RNase A family 4 [Source:MGI Symbol;Acc:MGI:1926217]	0.476449	Cluster 9	123	471.593	213.154	48.1327	Component 1	94	1	101.557	it13_72_thal	10313.8
Sash3	SAM and SH3 domain containing 3 [Source:MGI Symbol;Acc:MGI:1921381]	0.658578	Cluster 9	123	63.3914	25.6005	0	Component 1	51	1	16.8599	it13_72_thal	284.257
Slc40a1	solute carrier family 40 (iron-regulated transporter), member 1 [Source:MGI Symbol;Acc:MGI:1315204]	0.302424	Cluster 9	123	304.611	165.799	80.3765	Component 1	8	1	50.1416	it13_72_cort	2514.18
Slco2b1	solute carrier organic anion transporter family, member 2b1 [Source:MGI Symbol;Acc:MGI:1351872]	0.398508	Cluster 9	123	506.086	295.595	96.7805	Component 1	42	1	117.797	it13_72_cort	13876.1
Slfn8	schlafen 8 [Source:MGI Symbol;Acc:MGI:2672859]	0.621313	Cluster 9	123	50.7587	18.439	2.0404	Component 1	30	1	11.4564	it13_71_thal	131.249
Sp110	Sp110 nuclear body protein [Source:MGI Symbol;Acc:MGI:1923364]	0.536761	Cluster 9	123	77.0781	32.9501	7.63323	Component 1	33	1	17.6863	it13_71_thal	312.805
Spi1	Spi-1 proto-oncogene [Source:MGI Symbol;Acc:MGI:98282]	0.706874	Cluster 9	123	142.596	52.5383	1.0202	Component 1	72	1	37.1379	it13_75_thal	1379.22
Sting1	stimulator of interferon response cGAMP interactor 1 [Source:MGI Symbol;Acc:MGI:1919762]	0.660337	Cluster 9	123	166.376	56.9798	2.0404	Component 1	4	1	37.6259	it13_71_thal	1415.71
Syk	spleen tyrosine kinase [Source:MGI Symbol;Acc:MGI:99515]	0.597319	Cluster 9	123	232.656	83.8978	16.2206	Component 1	40	1	50.1137	it13_72_cort	2511.38
Tbxas1	thromboxane A synthase 1, platelet [Source:MGI Symbol;Acc:MGI:98497]	0.90353	Cluster 9	123	182.355	45.0986	0	Component 1	96	1	40.7479	it13_71_thal	1660.39
Tgfb1	transforming growth factor, beta 1 [Source:MGI Symbol;Acc:MGI:98725]	0.463935	Cluster 9	123	258.368	127.083	36.3691	Component 1	101	1	58.9581	it13_72_thal	3476.05
Tgfbr1	transforming growth factor, beta receptor I [Source:MGI Symbol;Acc:MGI:98728]	0.531878	Cluster 9	123	721.622	315.144	88.537	Component 1	107	1	167.618	it13_75_thal	28095.8
Ticam2	TIR domain containing adaptor molecule 2 [Source:MGI Symbol;Acc:MGI:3040056]	0.921961	Cluster 9	123	32.3799	9.12002	0	Component 1	18	1	8.4083	it13_72_cort	70.6996
Tifab	TRAF-interacting protein with forkhead-associated domain, family member B [Source:MGI Symbol;Acc:MGI:2385852]	0.764521	Cluster 9	123	129.664	47.8133	0	Component 1	92	1	36.5543	it13_72_thal	1336.22
Tlr7	toll-like receptor 7 [Source:MGI Symbol;Acc:MGI:2176882]	0.920506	Cluster 9	123	143.911	37.6277	0.954154	Component 1	103	1	34.6366	it13_72_cort	1199.69
Tlr9	toll-like receptor 9 [Source:MGI Symbol;Acc:MGI:1932389]	0.892746	Cluster 9	123	67.6783	17.0504	0	Component 1	77	1	15.2217	it13_71_thal	231.699
Tlr12	toll-like receptor 12 [Source:MGI Symbol;Acc:MGI:3045221]	0.747754	Cluster 9	123	57.2978	17.0631	2.26413	Component 1	19	1	12.759	it13_71_cort	162.791
Tnfaip8l2	tumor necrosis factor, alpha-induced protein 8-like 2 [Source:MGI Symbol;Acc:MGI:1917019]	0.758448	Cluster 9	123	50.9052	20.0045	0	Component 1	28	1	15.1724	it13_72_thal	230.201
Tnfrsf1b	tumor necrosis factor receptor superfamily, member 1b [Source:MGI Symbol;Acc:MGI:1314883]	0.535222	Cluster 9	123	231.61	89.4663	28.5657	Component 1	135	1	47.8843	it13_75_thal	2292.91
Tnfrsf13b	tumor necrosis factor receptor superfamily, member 13b [Source:MGI Symbol;Acc:MGI:1889411]	0.763101	Cluster 9	123	57.6285	15.8072	0	Component 1	4	1	12.0625	it13_72_thal	145.504
Trem2	triggering receptor expressed on myeloid cells 2 [Source:MGI Symbol;Acc:MGI:1913150]	0.776962	Cluster 9	123	555.155	188.637	0	Component 1	107	1	146.564	it13_72_thal	21481
Tyrobp	TYRO protein tyrosine kinase binding protein [Source:MGI Symbol;Acc:MGI:1277211]	0.781198	Cluster 9	123	489.842	169.077	2.42567	Component 1	118	1	132.082	it13_72_thal	17445.7
Unc93b1	unc-93 homolog B1, TLR signaling regulator [Source:MGI Symbol;Acc:MGI:1859307]	0.667002	Cluster 9	123	729.422	269.291	46.866	Component 1	134	1	179.618	it13_71_thal	32262.5
Vav1	vav 1 oncogene [Source:MGI Symbol;Acc:MGI:98923]	0.738805	Cluster 9	123	135.516	50.6335	0	Component 1	88	1	37.4083	it13_72_cort	1399.38
Vsir	V-set immunoregulatory receptor [Source:MGI Symbol;Acc:MGI:1921298]	0.53693	Cluster 9	123	1045.25	466.559	67.1324	Component 1	36	1	250.51	it13_71_thal	62755.2
Was	Wiskott-Aldrich syndrome [Source:MGI Symbol;Acc:MGI:105059]	0.732506	Cluster 9	123	44.1819	17.2737	0	Component 1	34	1	12.6531	it13_72_thal	160.101
2900040C04Rik	RIKEN cDNA 2900040C04 gene [Source:MGI Symbol;Acc:MGI:1920143]	2.51464	Cluster 10	121	162.863	13.5204	0	Component 1	85	1	33.999	it13_68_thal	1155.93
4933406B17Rik	RIKEN cDNA 4933406B17 gene [Source:MGI Symbol;Acc:MGI:1918290]	1.31744	Cluster 10	121	24.4295	3.5986	0	Component 1	4	1	4.74096	it13_68_thal	22.4767
4933429O19Rik	RIKEN cDNA 4933429O19 gene [Source:MGI Symbol;Acc:MGI:1914020]	2.16335	Cluster 10	121	12.6672	1.4779	0	Component 1	52	1	3.19722	it13_68_thal	10.2222
Abca4	ATP-binding cassette, sub-family A member 4 [Source:MGI Symbol;Acc:MGI:109424]	1.38881	Cluster 10	121	596.261	82.2175	13.7972	Component 1	76	1	114.184	it13_68_thal	13038.1
Acad8	acyl-Coenzyme A dehydrogenase family, member 8 [Source:MGI Symbol;Acc:MGI:1914198]	0.221689	Cluster 10	121	728.361	367.007	267.441	Component 1	9	1	81.3612	it13_68_thal	6619.65
Ace	angiotensin I converting enzyme [Source:MGI Symbol;Acc:MGI:87874]	1.09872	Cluster 10	121	2765.96	531.427	173.531	Component 1	93	1	583.891	it13_68_thal	340929
Acox2	acyl-Coenzyme A oxidase 2, branched chain [Source:MGI Symbol;Acc:MGI:1934852]	1.59034	Cluster 10	121	21.7151	3.33331	0	Component 1	8	1	5.3011	it13_68_thal	28.1017
Agbl2	ATP/GTP binding protein-like 2 [Source:MGI Symbol;Acc:MGI:2443254]	0.66039	Cluster 10	121	82.3365	22.6167	4.52825	Component 1	6	1	14.9359	it13_68_thal	223.08
Angptl2	angiopoietin-like 2 [Source:MGI Symbol;Acc:MGI:1347002]	0.731656	Cluster 10	121	210.818	62.7947	16.7454	Component 1	46	1	45.9441	it13_68_thal	2110.86
Aqp1	aquaporin 1 [Source:MGI Symbol;Acc:MGI:103201]	2.52141	Cluster 10	121	585.953	54.1754	2.5333	Component 1	81	1	136.598	it13_56_thal	18659.1
Bhmt	betaine-homocysteine methyltransferase [Source:MGI Symbol;Acc:MGI:1339972]	3.28709	Cluster 10	121	55.1926	3.05401	0	Component 1	72	1	10.0388	it13_68_thal	100.778
Bmp6	bone morphogenetic protein 6 [Source:MGI Symbol;Acc:MGI:88182]	0.540654	Cluster 10	121	385.443	141.588	26.4967	Component 1	1	1	76.5499	it13_68_thal	5859.89
Cab39l	calcium binding protein 39-like [Source:MGI Symbol;Acc:MGI:1914081]	0.469936	Cluster 10	121	1805.07	574.882	335.178	Component 1	86	1	270.158	it13_68_thal	72985.3
Calml4	calmodulin-like 4 [Source:MGI Symbol;Acc:MGI:1922850]	1.70058	Cluster 10	121	226.199	26.6177	0	Component 1	113	1	45.2656	it13_68_thal	2048.98
Cldn1	claudin 1 [Source:MGI Symbol;Acc:MGI:1276109]	1.30472	Cluster 10	121	231.628	32.1165	0	Component 1	64	1	41.903	it13_68_thal	1755.86
Cldn2	claudin 2 [Source:MGI Symbol;Acc:MGI:1276110]	2.62894	Cluster 10	121	462.351	38.0976	0	Component 1	88	1	100.157	it13_68_thal	10031.3
Cldn3	claudin 3 [Source:MGI Symbol;Acc:MGI:1329044]	1.82211	Cluster 10	121	27.5162	3.34053	0	Component 1	18	1	6.0868	it13_48_thal	37.0492
Cldn9	claudin 9 [Source:MGI Symbol;Acc:MGI:1913100]	1.51616	Cluster 10	121	23.5247	3.27317	0	Component 1	61	1	4.96266	it13_68_thal	24.628
Clic3	chloride intracellular channel 3 [Source:MGI Symbol;Acc:MGI:1916704]	1.3357	Cluster 10	121	21.7151	3.18303	0	Component 1	19	1	4.25156	it13_68_thal	18.0758
Clic6	chloride intracellular channel 6 [Source:MGI Symbol;Acc:MGI:2146607]	1.97051	Cluster 10	121	2246.61	234.744	2.3922	Component 1	96	1	462.565	it13_68_thal	213966
Cltrn	collectrin, amino acid transport regulator [Source:MGI Symbol;Acc:MGI:1926234]	2.0741	Cluster 10	121	43.1755	3.86028	0	Component 1	4	1	8.0066	it13_56_thal	64.1057
Col4a3	collagen, type IV, alpha 3 [Source:MGI Symbol;Acc:MGI:104688]	1.05255	Cluster 10	121	95.9084	21.2873	2.91047	Component 1	52	1	22.4059	it13_68_thal	502.025
Col4a4	collagen, type IV, alpha 4 [Source:MGI Symbol;Acc:MGI:104687]	1.15821	Cluster 10	121	176.226	27.8779	5.35717	Component 1	27	1	32.2885	it13_56_thal	1042.55
Col8a1	collagen, type VIII, alpha 1 [Source:MGI Symbol;Acc:MGI:88463]	1.3523	Cluster 10	121	490.4	81.9984	13.9287	Component 1	85	1	110.886	it13_68_thal	12295.8
Col8a2	collagen, type VIII, alpha 2 [Source:MGI Symbol;Acc:MGI:88464]	1.68847	Cluster 10	121	762.744	98.2247	1.45524	Component 1	110	1	165.85	it13_68_thal	27506.2
Col9a3	collagen, type IX, alpha 3 [Source:MGI Symbol;Acc:MGI:894686]	0.962683	Cluster 10	121	1798.32	404.273	120.018	Component 1	83	1	389.187	it13_48_thal	151466
Cox6b2	cytochrome c oxidase subunit 6B2 [Source:MGI Symbol;Acc:MGI:3044182]	0.534453	Cluster 10	121	85.0509	32.2243	12.0264	Component 1	4	1	17.2224	it13_68_thal	296.611
Cox8b	cytochrome c oxidase subunit 8B [Source:MGI Symbol;Acc:MGI:105958]	1.46135	Cluster 10	121	33.4775	4.95842	0	Component 1	57	1	7.24598	it13_68_thal	52.5042
Crb3	crumbs family member 3 [Source:MGI Symbol;Acc:MGI:2670904]	1.28598	Cluster 10	121	40.8305	7.32158	0	Component 1	44	1	9.41541	it13_48_thal	88.65
Csrp2	cysteine and glycine-rich protein 2 [Source:MGI Symbol;Acc:MGI:1202907]	0.439046	Cluster 10	121	161.959	57.4662	22.1086	Component 1	2	1	25.2303	it13_68_thal	636.568
D630024D03Rik	RIKEN cDNA D630024D03 gene [Source:MGI Symbol;Acc:MGI:3041224]	1.33112	Cluster 10	121	35.2871	4.46767	0	Component 1	49	1	5.947	it13_68_thal	35.3668
Drc7	dynein regulatory complex subunit 7 [Source:MGI Symbol;Acc:MGI:2685616]	1.83108	Cluster 10	121	561.879	63.7918	0	Component 1	106	1	116.808	it13_68_thal	13644.1
E230013L22Rik	RIKEN cDNA E230013L22 gene [Source:MGI Symbol;Acc:MGI:2142601]	1.17966	Cluster 10	121	20.8103	3.69395	0	Component 1	19	1	4.35759	it13_68_thal	18.9886
Ecrg4	ECRG4 augurin precursor [Source:MGI Symbol;Acc:MGI:1926146]	2.36902	Cluster 10	121	1122.85	91.3986	0	Component 1	98	1	216.525	it13_68_thal	46883.2
Emb	embigin [Source:MGI Symbol;Acc:MGI:95321]	0.330307	Cluster 10	121	1123.76	485.618	292.46	Component 1	23	1	160.403	it13_68_thal	25729.2
Enpp2	ectonucleotide pyrophosphatase/phosphodiesterase 2 [Source:MGI Symbol;Acc:MGI:1321390]	1.31031	Cluster 10	121	48722.4	7280.66	1669.21	Component 1	86	1	9539.94	it13_68_thal	9.10105e+07
Exoc3l2	exocyst complex component 3-like 2 [Source:MGI Symbol;Acc:MGI:1921713]	1.03906	Cluster 10	121	31.9543	6.03699	0.949674	Component 1	2	1	6.27278	it13_48_thal	39.3478
F5	coagulation factor V [Source:MGI Symbol;Acc:MGI:88382]	2.57976	Cluster 10	121	1465.77	122.808	2.0404	Component 1	84	1	316.814	it13_68_thal	100371
Fam187b	family with sequence similarity 187, member B [Source:MGI Symbol;Acc:MGI:1923665]	1.41802	Cluster 10	121	28.0487	3.39086	0	Component 1	40	1	4.80832	it13_68_thal	23.1199
Fkbp9	FK506 binding protein 9 [Source:MGI Symbol;Acc:MGI:1350921]	0.155211	Cluster 10	121	984.419	630.837	517.572	Component 1	2	1	97.9127	it13_68_thal	9586.9
Folr1	folate receptor alpha [Source:MGI Symbol;Acc:MGI:95568]	2.48786	Cluster 10	121	643.31	56.4166	0	Component 1	89	1	140.357	it13_68_thal	19700
Glb1l2	galactosidase, beta 1-like 2 [Source:MGI Symbol;Acc:MGI:2388283]	1.1449	Cluster 10	121	68.7645	12.3498	0	Component 1	50	1	14.1393	it13_68_thal	199.92
Gm534	predicted gene 534 [Source:MGI Symbol;Acc:MGI:2685380]	2.42932	Cluster 10	121	42.2944	3.57182	0	Component 1	51	1	8.67707	it13_56_thal	75.2915
Gm44250	predicted gene, 44250 [Source:MGI Symbol;Acc:MGI:5690642]	1.13717	Cluster 10	121	354.68	60.253	14.2981	Component 1	77	1	68.5181	it13_68_thal	4694.72
Gm56493	predicted gene, 56493 [Source:MGI Symbol;Acc:MGI:7336900]	0.988324	Cluster 10	121	39.651	9.02445	0	Component 1	10	1	8.91908	it13_56_thal	79.55
Gm58847	predicted gene, 58847 [Source:MGI Symbol;Acc:MGI:7800773]	2.92739	Cluster 10	121	31.0667	2.46254	0	Component 1	80	1	7.20883	it13_48_thal	51.9673
Gm59768	predicted gene, 59768 [Source:MGI Symbol;Acc:MGI:7802597]	1.72152	Cluster 10	121	19.9055	2.34823	0	Component 1	58	1	4.04253	it13_68_thal	16.342
Gmnc	geminin coiled-coil domain containing [Source:MGI Symbol;Acc:MGI:2685452]	1.51544	Cluster 10	121	86.8605	11.268	0	Component 1	75	1	17.076	it13_68_thal	291.588
Gpx8	glutathione peroxidase 8 (putative) [Source:MGI Symbol;Acc:MGI:1916840]	0.80293	Cluster 10	121	154.72	39.1023	17.4628	Component 1	67	1	31.3964	it13_68_thal	985.736
Hspb8	heat shock protein 8 [Source:MGI Symbol;Acc:MGI:2135756]	0.339013	Cluster 10	121	460.541	220.318	110.046	Component 1	2	1	74.6907	it13_68_thal	5578.7
Igf2	insulin-like growth factor 2 [Source:MGI Symbol;Acc:MGI:96434]	0.780926	Cluster 10	121	3329.65	897.735	215.375	Component 1	37	1	701.064	it13_68_thal	491491
Igfbp2	insulin-like growth factor binding protein 2 [Source:MGI Symbol;Acc:MGI:96437]	0.531923	Cluster 10	121	2062.73	624.707	192.298	Component 1	1	1	332.296	it13_56_thal	110421
Il17re	interleukin 17 receptor E [Source:MGI Symbol;Acc:MGI:1889371]	1.54048	Cluster 10	121	32.6019	4.7936	0	Component 1	57	1	7.38446	it13_56_thal	54.5302
Inmt	indolethylamine N-methyltransferase [Source:MGI Symbol;Acc:MGI:102963]	1.02554	Cluster 10	121	63.3358	11.4812	0	Component 1	8	1	11.7744	it13_68_thal	138.637
Iqub	IQ motif and ubiquitin domain containing [Source:MGI Symbol;Acc:MGI:3041159]	0.752877	Cluster 10	121	156.53	35.5189	12.5571	Component 1	65	1	26.7414	it13_68_thal	715.1
Itpripl1	inositol 1,4,5-triphosphate receptor interacting protein-like 1 [Source:MGI Symbol;Acc:MGI:1920588]	0.750144	Cluster 10	121	123.052	34.8973	6.67908	Component 1	48	1	26.178	it13_68_thal	685.289
Kcne2	potassium voltage-gated channel, Isk-related subfamily, gene 2 [Source:MGI Symbol;Acc:MGI:1891123]	2.90085	Cluster 10	121	676.788	47.8252	0	Component 1	95	1	138.734	it13_68_thal	19247.1
Kcnj13	potassium inwardly-rectifying channel, subfamily J, member 13 [Source:MGI Symbol;Acc:MGI:3781032]	2.6471	Cluster 10	121	621.198	53.767	0	Component 1	77	1	142.327	it13_56_thal	20256.9
Kl	klotho [Source:MGI Symbol;Acc:MGI:1101771]	2.5653	Cluster 10	121	4056.2	326.519	10.0505	Component 1	85	1	837.621	it13_68_thal	701609
Krt8	keratin 8 [Source:MGI Symbol;Acc:MGI:96705]	2.3924	Cluster 10	121	132.1	11.0384	0	Component 1	92	1	26.4082	it13_68_thal	697.393
Krt18	keratin 18 [Source:MGI Symbol;Acc:MGI:96692]	2.30442	Cluster 10	121	246.105	22.0861	0	Component 1	98	1	50.8957	it13_68_thal	2590.37
Large2	LARGE xylosyl- and glucuronyltransferase 2 [Source:MGI Symbol;Acc:MGI:2443769]	1.06197	Cluster 10	121	61.5262	10.4856	1.02382	Component 1	58	1	11.1355	it13_68_thal	123.999
Lbp	lipopolysaccharide binding protein [Source:MGI Symbol;Acc:MGI:1098776]	1.61246	Cluster 10	121	710.265	92.1067	3.05683	Component 1	106	1	148.519	it13_68_thal	22057.8
Lratd2	LRAT domain containing 1 [Source:MGI Symbol;Acc:MGI:3026924]	0.687714	Cluster 10	121	684.931	162.172	61.1365	Component 1	26	1	111.528	it13_68_thal	12438.5
Lum	lumican [Source:MGI Symbol;Acc:MGI:109347]	0.836318	Cluster 10	121	113.1	25.9389	2.56544	Component 1	33	1	21.6932	it13_68_thal	470.595
Mfrp	membrane frizzled-related protein [Source:MGI Symbol;Acc:MGI:2385957]	2.66774	Cluster 10	121	1243.19	117.826	0	Component 1	83	1	314.328	it13_68_thal	98802.2
Mmp19	matrix metallopeptidase 19 [Source:MGI Symbol;Acc:MGI:1927899]	0.80063	Cluster 10	121	43.1755	12.3259	1.1961	Component 1	1	1	9.8685	it13_56_thal	97.3872
Msx1	msh homeobox 1 [Source:MGI Symbol;Acc:MGI:97168]	1.5608	Cluster 10	121	475.923	63.1837	10.3397	Component 1	86	1	98.6175	it13_68_thal	9725.4
Nek5	NIMA (never in mitosis gene a)-related expressed kinase 5 [Source:MGI Symbol;Acc:MGI:2142824]	1.69053	Cluster 10	121	97.718	11.239	0	Component 1	84	1	18.9999	it13_68_thal	360.997
Nid2	nidogen 2 [Source:MGI Symbol;Acc:MGI:1298229]	0.667083	Cluster 10	121	271.611	82.8422	21.831	Component 1	6	1	55.2626	it13_48_thal	3053.96
Oca2	oculocutaneous albinism II [Source:MGI Symbol;Acc:MGI:97454]	2.1893	Cluster 10	121	64.3227	6.90742	0	Component 1	73	1	15.1224	it13_56_thal	228.686
Otx2os1	orthodenticle homeobox 2 opposite strand 1 [Source:MGI Symbol;Acc:MGI:3583292]	1.62381	Cluster 10	121	36.1264	4.84705	0	Component 1	46	1	7.8707	it13_56_thal	61.948
Pcolce	procollagen C-endopeptidase enhancer protein [Source:MGI Symbol;Acc:MGI:105099]	1.14633	Cluster 10	121	734.695	113.465	31.9788	Component 1	89	1	130.069	it13_68_thal	16917.9
Perp	PERP, TP53 apoptosis effector [Source:MGI Symbol;Acc:MGI:1929938]	0.498021	Cluster 10	121	180.055	58.777	29.1047	Component 1	72	1	29.2722	it13_68_thal	856.86
Pla2g5	phospholipase A2, group V [Source:MGI Symbol;Acc:MGI:101899]	0.890089	Cluster 10	121	155.625	36.4984	6.72333	Component 1	2	1	32.4868	it13_68_thal	1055.39
Plek2	pleckstrin 2 [Source:MGI Symbol;Acc:MGI:1351466]	0.88103	Cluster 10	121	23.5247	6.00228	0	Component 1	15	1	5.28819	it13_68_thal	27.965
Ppp1r3b	protein phosphatase 1, regulatory subunit 3B [Source:MGI Symbol;Acc:MGI:2177268]	0.926598	Cluster 10	121	111.29	25.1679	0	Component 1	40	1	23.3205	it13_68_thal	543.846
Prlr	prolactin receptor [Source:MGI Symbol;Acc:MGI:97763]	1.42648	Cluster 10	121	1074.1	148.797	2.10488	Component 1	29	1	212.257	it13_56_thal	45053.1
Prr32	proline rich 32 [Source:MGI Symbol;Acc:MGI:1916050]	2.36388	Cluster 10	121	135.719	12.0711	0	Component 1	88	1	28.5347	it13_68_thal	814.23
Rbm47	RNA binding motif protein 47 [Source:MGI Symbol;Acc:MGI:2384294]	1.48874	Cluster 10	121	174.626	24.4694	0	Component 1	78	1	36.4286	it13_68_thal	1327.04
Rbp1	retinol binding protein 1, cellular [Source:MGI Symbol;Acc:MGI:97876]	0.442489	Cluster 10	121	417.111	151.158	66.3989	Component 1	4	1	66.8858	it13_68_thal	4473.71
Rdh5	retinol dehydrogenase 5 [Source:MGI Symbol;Acc:MGI:1201412]	1.01648	Cluster 10	121	447.615	99.5302	24.3717	Component 1	85	1	101.17	it13_56_thal	10235.4
Scara5	scavenger receptor class A, member 5 [Source:MGI Symbol;Acc:MGI:1918395]	1.09354	Cluster 10	121	60.6214	13.7465	0	Component 1	36	1	15.0323	it13_68_thal	225.972
Sema3b	sema domain, immunoglobulin domain (Ig), short basic domain, secreted, (semaphorin) 3B [Source:MGI Symbol;Acc:MGI:107561]	1.34807	Cluster 10	121	358.299	61.5517	8.73141	Component 1	74	1	82.976	it13_68_thal	6885.02
Sgms2	sphingomyelin synthase 2 [Source:MGI Symbol;Acc:MGI:1921692]	0.782626	Cluster 10	121	469.589	107.726	21.0488	Component 1	60	1	84.3091	it13_68_thal	7108.02
Slc2a12	solute carrier family 2 (facilitated glucose transporter), member 12 [Source:MGI Symbol;Acc:MGI:3052471]	1.18274	Cluster 10	121	474.113	93.448	17.8974	Component 1	88	1	110.525	it13_68_thal	12215.7
Slc4a5	solute carrier family 4, sodium bicarbonate cotransporter, member 5 [Source:MGI Symbol;Acc:MGI:2443220]	2.61171	Cluster 10	121	820.651	66.7492	0	Component 1	84	1	174.33	it13_68_thal	30390.9
Slc12a4	solute carrier family 12, member 4 [Source:MGI Symbol;Acc:MGI:1309465]	0.248343	Cluster 10	121	918.369	449.647	310.486	Component 1	7	1	111.667	it13_68_thal	12469.5
Slc13a4	solute carrier family 13 (sodium/sulfate symporters), member 4 [Source:MGI Symbol;Acc:MGI:2442367]	1.38989	Cluster 10	121	750.981	118.266	7.27618	Component 1	72	1	164.376	it13_68_thal	27019.5
Slc16a8	solute carrier family 16 (monocarboxylic acid transporters), member 8 [Source:MGI Symbol;Acc:MGI:1929519]	2.71342	Cluster 10	121	118.072	10.3787	0	Component 1	80	1	28.1619	it13_56_thal	793.09
Slc24a5	solute carrier family 24, member 5 [Source:MGI Symbol;Acc:MGI:2677271]	2.3985	Cluster 10	121	102.242	9.237	0	Component 1	83	1	22.155	it13_68_thal	490.843
Slc28a3	solute carrier family 28 (sodium-coupled nucleoside transporter), member 3 [Source:MGI Symbol;Acc:MGI:2137361]	2.40911	Cluster 10	121	35.2871	2.78964	0	Component 1	15	1	6.72056	it13_68_thal	45.1659
Slc31a1	solute carrier family 31, member 1 [Source:MGI Symbol;Acc:MGI:1333843]	0.437856	Cluster 10	121	1045.94	351.296	216.83	Component 1	90	1	153.817	it13_68_thal	23659.7
Slco1a5	solute carrier organic anion transporter family, member 1a5 [Source:MGI Symbol;Acc:MGI:1351865]	1.84071	Cluster 10	121	44.335	4.64676	0	Component 1	2	1	8.55335	it13_68_thal	73.1598
Snhg7os	small nucleolar RNA host gene 7, opposite strand [Source:MGI Symbol;Acc:MGI:3045374]	2.81225	Cluster 10	121	41.6206	2.88992	0	Component 1	15	1	8.12718	it13_68_thal	66.051
Sostdc1	sclerostin domain containing 1 [Source:MGI Symbol;Acc:MGI:1913292]	2.4698	Cluster 10	121	994.372	75.3141	0	Component 1	91	1	186.011	it13_68_thal	34600.2
Sowahc	sosondowah ankyrin repeat domain family member C [Source:MGI Symbol;Acc:MGI:3606051]	0.502054	Cluster 10	121	626.119	199.38	81.0655	Component 1	44	1	100.1	it13_68_thal	10019.9
Steap1	six transmembrane epithelial antigen of the prostate 1 [Source:MGI Symbol;Acc:MGI:1917608]	2.63776	Cluster 10	121	180.959	13.5161	0	Component 1	93	1	35.6523	it13_68_thal	1271.09
Steap4	STEAP family member 4 [Source:MGI Symbol;Acc:MGI:1923560]	0.976304	Cluster 10	121	44.381	9.53989	1.10785	Component 1	43	1	9.31382	it13_48_thal	86.7473
Sulf1	sulfatase 1 [Source:MGI Symbol;Acc:MGI:2138563]	0.681799	Cluster 10	121	1449.48	420.911	144.327	Component 1	54	1	286.977	it13_68_thal	82355.7
Sult1c1	sulfotransferase family, cytosolic, 1C, member 1 [Source:MGI Symbol;Acc:MGI:102928]	2.61307	Cluster 10	121	28.9535	2.2346	0	Component 1	57	1	5.83916	it13_68_thal	34.0958
Sult1c2	sulfotransferase family, cytosolic, 1C, member 2 [Source:MGI Symbol;Acc:MGI:1916333]	2.86725	Cluster 10	121	46.7	3.39568	0	Component 1	64	1	9.73626	it13_56_thal	94.7948
Tc2n	tandem C2 domains, nuclear [Source:MGI Symbol;Acc:MGI:1921663]	1.87461	Cluster 10	121	41.4132	4.38511	0	Component 1	20	1	8.22038	it13_56_thal	67.5747
Tcea3	transcription elongation factor A (SII), 3 [Source:MGI Symbol;Acc:MGI:1196908]	1.13991	Cluster 10	121	55.1926	9.46627	0	Component 1	62	1	10.7907	it13_68_thal	116.439
Tcn2	transcobalamin 2 [Source:MGI Symbol;Acc:MGI:98534]	0.328141	Cluster 10	121	710.193	354.564	202.664	Component 1	13	1	116.347	it13_56_thal	13536.7
Tjp3	tight junction protein 3 [Source:MGI Symbol;Acc:MGI:1351650]	1.70718	Cluster 10	121	137.581	18.9818	0	Component 1	86	1	32.4054	it13_48_thal	1050.11
Tlx2	T cell leukemia, homeobox 2 [Source:MGI Symbol;Acc:MGI:1350935]	3.25587	Cluster 10	121	32.5727	1.82456	0	Component 1	76	1	5.94054	it13_68_thal	35.29
Tmem72	transmembrane protein 72 [Source:MGI Symbol;Acc:MGI:2442707]	2.69568	Cluster 10	121	1053.18	90.1892	0	Component 1	82	1	243.121	it13_68_thal	59108
Tmem102	transmembrane protein 102 [Source:MGI Symbol;Acc:MGI:1921591]	1.81675	Cluster 10	121	12.6672	1.81502	0	Component 1	57	1	3.29745	it13_68_thal	10.8732
Tmem184a	transmembrane protein 184a [Source:MGI Symbol;Acc:MGI:2385897]	1.88947	Cluster 10	121	70.4906	7.84986	0	Component 1	60	1	14.8321	it13_56_thal	219.991
Tmem237	transmembrane protein 237 [Source:MGI Symbol;Acc:MGI:2138365]	0.273417	Cluster 10	121	602.595	288.307	198.821	Component 1	47	1	78.8279	it13_68_thal	6213.84
Tmprss11a	transmembrane protease, serine 11a [Source:MGI Symbol;Acc:MGI:2684853]	2.78543	Cluster 10	121	49.7638	3.18287	0	Component 1	71	1	8.86566	it13_68_thal	78.5999
Tns4	tensin 4 [Source:MGI Symbol;Acc:MGI:2144377]	1.47565	Cluster 10	121	101.337	13.5292	0	Component 1	6	1	19.9645	it13_68_thal	398.581
Trpv4	transient receptor potential cation channel, subfamily V, member 4 [Source:MGI Symbol;Acc:MGI:1926945]	1.43727	Cluster 10	121	517.544	80.2363	20.003	Component 1	84	1	115.321	it13_68_thal	13299
Ttr	transthyretin [Source:MGI Symbol;Acc:MGI:98865]	2.99072	Cluster 10	121	98365.9	6513.48	0	Component 1	91	1	19480	it13_68_thal	3.7947e+08
Tuba1c	tubulin, alpha 1C [Source:MGI Symbol;Acc:MGI:1095409]	0.370317	Cluster 10	121	322.108	150.591	78.9593	Component 1	14	1	55.7662	it13_68_thal	3109.87
Vamp8	vesicle-associated membrane protein 8 [Source:MGI Symbol;Acc:MGI:1336882]	0.376836	Cluster 10	121	278.677	110.171	43.6621	Component 1	6	1	41.5164	it13_68_thal	1723.61
Wdr72	WD repeat domain 72 [Source:MGI Symbol;Acc:MGI:3583957]	2.32931	Cluster 10	121	35.2871	3.44707	0	Component 1	83	1	8.0293	it13_68_thal	64.4697
Wdr86	WD repeat domain 86 [Source:MGI Symbol;Acc:MGI:1915466]	2.10652	Cluster 10	121	288.63	29.9531	1.0202	Component 1	81	1	63.0967	it13_68_thal	3981.19
Wfdc2	WAP four-disulfide core domain 2 [Source:MGI Symbol;Acc:MGI:1914951]	2.37175	Cluster 10	121	125.767	9.63157	0	Component 1	78	1	22.8436	it13_68_thal	521.832
Zfp185	zinc finger protein 185 [Source:MGI Symbol;Acc:MGI:108095]	1.56081	Cluster 10	121	188.198	24.9294	2.59265	Component 1	71	1	38.9101	it13_68_thal	1513.99
2610035F20Rik	RIKEN cDNA 2610035F20 gene [Source:MGI Symbol;Acc:MGI:1916498]	0.964598	Cluster 11	96	72.3837	17.008	0.91368	Component 1	33	1	16.4059	it13_68_thal	269.154
4930447F24Rik	RIKEN cDNA 4930447F24 gene [Source:MGI Symbol;Acc:MGI:1924123]	1.89442	Cluster 11	96	43.8214	3.81084	0	Component 1	2	1	7.21931	it13_43_thal	52.1184
5430414B12Rik	RIKEN cDNA 5430414B12 gene [Source:MGI Symbol;Acc:MGI:1914038]	1.15511	Cluster 11	96	16.3842	4.32795	0	Component 1	32	1	4.99926	it13_69_thal	24.9926
Amigo2	adhesion molecule with Ig like domain 2 [Source:MGI Symbol;Acc:MGI:2145995]	0.926998	Cluster 11	96	2010.31	518.822	79.555	Component 1	125	1	480.947	it13_43_thal	231310
Ano1	anoctamin 1, calcium activated chloride channel [Source:MGI Symbol;Acc:MGI:2142149]	0.96797	Cluster 11	96	675.945	166.512	35.7071	Component 1	71	1	161.179	it13_43_thal	25978.6
Aqp6	aquaporin 6 [Source:MGI Symbol;Acc:MGI:1341204]	0.834867	Cluster 11	96	48.859	13.4699	0	Component 1	3	1	11.2456	it13_68_thal	126.464
Asb2	ankyrin repeat and SOCS box-containing 2 [Source:MGI Symbol;Acc:MGI:1929743]	0.829964	Cluster 11	96	425.067	94.1194	17.8012	Component 1	46	1	78.1157	it13_43_thal	6102.06
Ascc1	activating signal cointegrator 1 complex subunit 1 [Source:MGI Symbol;Acc:MGI:1916340]	0.296771	Cluster 11	96	429.449	254.935	113.929	Component 1	16	1	75.6573	it13_43_thal	5724.03
Ascl4	achaete-scute family bHLH transcription factor 4 [Source:MGI Symbol;Acc:MGI:1914591]	1.27793	Cluster 11	96	60.2544	8.73943	0	Component 1	34	1	11.1684	it13_43_thal	124.733
Avil	advillin [Source:MGI Symbol;Acc:MGI:1333798]	1.29562	Cluster 11	96	147.897	22.1469	1.89935	Component 1	55	1	28.694	it13_43_thal	823.346
Axin2	axin 2 [Source:MGI Symbol;Acc:MGI:1270862]	0.357898	Cluster 11	96	1649.87	824.101	336.181	Component 1	16	1	294.944	it13_43_thal	86992.1
B3gnt4	UDP-GlcNAc:betaGal beta-1,3-N-acetylglucosaminyltransferase 4 [Source:MGI Symbol;Acc:MGI:2680208]	0.753562	Cluster 11	96	38.9063	12.903	0	Component 1	61	1	9.7232	it13_68_thal	94.5407
Cacna1s	calcium channel, voltage-dependent, L type, alpha 1S subunit [Source:MGI Symbol;Acc:MGI:88294]	1.01639	Cluster 11	96	195.005	42.6692	2.91047	Component 1	19	1	43.3685	it13_43_thal	1880.83
Calb2	calbindin 2 [Source:MGI Symbol;Acc:MGI:101914]	1.14372	Cluster 11	96	10080	2333.22	73.1546	Component 1	122	1	2668.54	it13_43_thal	7.12111e+06
Casz1	castor zinc finger 1 [Source:MGI Symbol;Acc:MGI:1196251]	0.752214	Cluster 11	96	278.367	88.7601	21.0597	Component 1	13	1	66.7666	it13_50_thal	4457.78
Cdca7l	cell division cycle associated 7 like [Source:MGI Symbol;Acc:MGI:2384982]	0.795151	Cluster 11	96	95.3115	25.8688	5.35717	Component 1	36	1	20.5696	it13_43_thal	423.109
Cep112	centrosomal protein 112 [Source:MGI Symbol;Acc:MGI:1923673]	0.432239	Cluster 11	96	83.1706	39.3637	11.9926	Component 1	1	1	17.0145	it13_62_thal	289.493
Cftr	cystic fibrosis transmembrane conductance regulator [Source:MGI Symbol;Acc:MGI:88388]	0.906044	Cluster 11	96	83.2606	19.8343	0	Component 1	13	1	17.9708	it13_43_thal	322.949
Chrna3	cholinergic receptor, nicotinic, alpha polypeptide 3 [Source:MGI Symbol;Acc:MGI:87887]	1.70804	Cluster 11	96	1139.36	162.513	0	Component 1	81	1	277.58	it13_43_thal	77050.6
Chrnb4	cholinergic receptor, nicotinic, beta polypeptide 4 [Source:MGI Symbol;Acc:MGI:87892]	1.85599	Cluster 11	96	969.548	121.854	0	Component 1	72	1	226.159	it13_43_thal	51147.9
Cibar2	CBY1 interacting BAR domain containing 2 [Source:MGI Symbol;Acc:MGI:3588213]	0.85479	Cluster 11	96	39.4392	9.47543	0	Component 1	13	1	8.0995	it13_43_thal	65.6019
Cnnm2	cyclin M2 [Source:MGI Symbol;Acc:MGI:2151054]	0.284919	Cluster 11	96	1221.52	610.638	417.531	Component 1	50	1	173.983	it13_43_thal	30269.9
Col5a3	collagen, type V, alpha 3 [Source:MGI Symbol;Acc:MGI:1858212]	0.649818	Cluster 11	96	614.595	173.523	57.7353	Component 1	60	1	112.759	it13_43_thal	12714.5
Cxcl11	chemokine (C-X-C motif) ligand 11 [Source:MGI Symbol;Acc:MGI:1860203]	1.611	Cluster 11	96	19.7196	2.53863	0	Component 1	32	1	4.08974	it13_43_thal	16.726
D130009I18Rik	RIKEN cDNA D130009I18 gene [Source:MGI Symbol;Acc:MGI:2443663]	1.68439	Cluster 11	96	42.9369	7.11244	0	Component 1	2	1	11.9801	it13_57_thal	143.522
D130079A08Rik	RIKEN cDNA D130079A08 gene [Source:MGI Symbol;Acc:MGI:2444500]	1.71678	Cluster 11	96	28.9807	4.56376	0	Component 1	38	1	7.83497	it13_50_thal	61.3867
Dap	death-associated protein [Source:MGI Symbol;Acc:MGI:1918190]	0.344175	Cluster 11	96	239.922	114.508	60.7355	Component 1	30	1	39.4107	it13_43_thal	1553.2
Eno3	enolase 3, beta muscle [Source:MGI Symbol;Acc:MGI:95395]	0.3305	Cluster 11	96	349.475	155.567	86.6063	Component 1	1	1	51.415	it13_43_thal	2643.5
Enox2	ecto-NOX disulfide-thiol exchanger 2 [Source:MGI Symbol;Acc:MGI:2384799]	0.3987	Cluster 11	96	359.335	170.382	78.9593	Component 1	16	1	67.9313	it13_43_thal	4614.67
Epb42	erythrocyte membrane protein band 4.2 [Source:MGI Symbol;Acc:MGI:95402]	1.56585	Cluster 11	96	16.433	2.81193	0	Component 1	10	1	4.40305	it13_43_thal	19.3869
F730016J06Rik	RIKEN cDNA F730016J06 gene [Source:MGI Symbol;Acc:MGI:2443559]	1.37014	Cluster 11	96	56.9678	9.05107	0	Component 1	47	1	12.4012	it13_43_thal	153.79
Fads2b	fatty acid desaturase 2B [Source:MGI Symbol;Acc:MGI:2687041]	1.36827	Cluster 11	96	37.2482	6.39596	0	Component 1	47	1	8.75139	it13_43_thal	76.5867
Fam110a	family with sequence similarity 110, member A [Source:MGI Symbol;Acc:MGI:1921097]	0.299279	Cluster 11	96	218.011	131.599	66.6076	Component 1	30	1	39.3847	it13_43_thal	1551.16
Fbln1	fibulin 1 [Source:MGI Symbol;Acc:MGI:95487]	0.808854	Cluster 11	96	921.083	276.895	73.1546	Component 1	69	1	223.968	it13_68_thal	50161.5
Gfra1	glial cell line derived neurotrophic factor family receptor alpha 1 [Source:MGI Symbol;Acc:MGI:1100842]	0.482604	Cluster 11	96	2080.79	952.712	298.929	Component 1	32	1	459.782	it13_69_thal	211400
Gm13373	predicted gene 13373 [Source:MGI Symbol;Acc:MGI:3650390]	1.22692	Cluster 11	96	71.2097	11.8792	0	Component 1	35	1	14.5748	it13_43_thal	212.425
Gm14137	predicted gene 14137 [Source:MGI Symbol;Acc:MGI:3651144]	1.74602	Cluster 11	96	19.0663	2.66433	0	Component 1	26	1	4.65197	it13_50_thal	21.6408
Gm17188	predicted gene 17188 [Source:MGI Symbol;Acc:MGI:4938015]	1.73316	Cluster 11	96	47.108	5.27947	0	Component 1	57	1	9.15017	it13_43_thal	83.7256
Gm17690	predicted gene, 17690 [Source:MGI Symbol;Acc:MGI:4937324]	0.347493	Cluster 11	96	55.8722	28.8438	14.489	Component 1	6	1	10.023	it13_43_thal	100.461
Gm35721	predicted gene, 35721 [Source:MGI Symbol;Acc:MGI:5594880]	1.12877	Cluster 11	96	51.4901	9.34949	0	Component 1	22	1	10.5534	it13_43_thal	111.374
Gm38534	predicted gene, 38534 [Source:MGI Symbol;Acc:MGI:5621419]	1.50216	Cluster 11	96	118.318	18.16	0	Component 1	71	1	27.2792	it13_43_thal	744.153
Gm47887	predicted gene, 47887 [Source:MGI Symbol;Acc:MGI:6097116]	1.94242	Cluster 11	96	17.5285	1.84515	0	Component 1	25	1	3.58405	it13_43_thal	12.8454
Gm50431	predicted gene, 50431 [Source:MGI Symbol;Acc:MGI:6303362]	0.407398	Cluster 11	96	421.781	176.934	93.667	Component 1	29	1	72.0825	it13_43_thal	5195.89
Gm56762	predicted gene, 56762 [Source:MGI Symbol;Acc:MGI:7337437]	0.792898	Cluster 11	96	127.082	34.9988	2.74104	Component 1	20	1	27.7505	it13_43_thal	770.089
Gm59379	predicted gene, 59379 [Source:MGI Symbol;Acc:MGI:7801829]	0.75211	Cluster 11	96	71.2097	18.6541	2.0404	Component 1	20	1	14.0299	it13_43_thal	196.838
Gng8	guanine nucleotide binding protein (G protein), gamma 8 [Source:MGI Symbol;Acc:MGI:109163]	1.67287	Cluster 11	96	656.225	67.352	4.36571	Component 1	44	1	112.671	it13_43_thal	12694.8
Gng14	G protein subunit gamma 14 [Source:MGI Symbol;Acc:MGI:3645690]	2.08044	Cluster 11	96	282.648	27.3594	0	Component 1	64	1	56.9196	it13_43_thal	3239.84
Gpr151	G protein-coupled receptor 151 [Source:MGI Symbol;Acc:MGI:2441887]	1.80928	Cluster 11	96	1969.77	222.577	2.19971	Component 1	63	1	402.704	it13_43_thal	162171
Gpr156	G protein-coupled receptor 156 [Source:MGI Symbol;Acc:MGI:2653880]	0.666789	Cluster 11	96	140.228	37.4115	11.3206	Component 1	43	1	24.9456	it13_43_thal	622.283
Gpx2	glutathione peroxidase 2 [Source:MGI Symbol;Acc:MGI:106609]	1.91493	Cluster 11	96	54.7767	5.06494	0	Component 1	26	1	9.69902	it13_43_thal	94.071
Htr5b	5-hydroxytryptamine (serotonin) receptor 5B [Source:MGI Symbol;Acc:MGI:96284]	1.54087	Cluster 11	96	423.972	60.3756	1.1961	Component 1	60	1	93.0311	it13_43_thal	8654.78
Idh2	isocitrate dehydrogenase 2 (NADP+), mitochondrial [Source:MGI Symbol;Acc:MGI:96414]	0.191657	Cluster 11	96	1063.76	697.179	511.661	Component 1	16	1	133.619	it13_43_thal	17854.1
Ints3	integrator complex subunit 3 [Source:MGI Symbol;Acc:MGI:2140050]	0.145736	Cluster 11	96	1920.47	1396.81	1119.72	Component 1	27	1	203.566	it13_43_thal	41439.1
Irx1	Iroquois homeobox 1 [Source:MGI Symbol;Acc:MGI:1197515]	1.10776	Cluster 11	96	485.322	113.062	0	Component 1	75	1	125.246	it13_43_thal	15686.4
Irx2	Iroquois homeobox 2 [Source:MGI Symbol;Acc:MGI:1197526]	1.33622	Cluster 11	96	820.555	141.045	0	Component 1	48	1	188.468	it13_43_thal	35520.1
Kcnh8	potassium voltage-gated channel, subfamily H (eag-related), member 8 [Source:MGI Symbol;Acc:MGI:2445160]	1.04525	Cluster 11	96	119.413	29.6512	1.0202	Component 1	79	1	30.9928	it13_43_thal	960.554
Kctd8	potassium channel tetramerisation domain containing 8 [Source:MGI Symbol;Acc:MGI:2443804]	0.610535	Cluster 11	96	416.303	147.457	59.989	Component 1	33	1	90.0275	it13_43_thal	8104.95
Khdrbs2	KH domain containing, RNA binding, signal transduction associated 2 [Source:MGI Symbol;Acc:MGI:2159649]	0.291408	Cluster 11	96	175.914	104.755	62.0938	Component 1	11	1	30.5265	it13_69_thal	931.866
Lhfpl1	lipoma HMGIC fusion partner-like 1 [Source:MGI Symbol;Acc:MGI:1891214]	1.54671	Cluster 11	96	41.6303	5.49119	0	Component 1	43	1	8.49328	it13_43_thal	72.1359
Lhx9	LIM homeobox protein 9 [Source:MGI Symbol;Acc:MGI:1316721]	1.15527	Cluster 11	96	1497.6	377.165	0	Component 1	140	1	435.728	it13_43_thal	189859
Lichi	long non-coding RNA in Chat intron [Source:MGI Symbol;Acc:MGI:3781168]	1.3479	Cluster 11	96	24.1017	4.19182	0	Component 1	5	1	5.65015	it13_43_thal	31.9242
Lrrc3b	leucine rich repeat containing 3B [Source:MGI Symbol;Acc:MGI:2384996]	0.33286	Cluster 11	96	401.917	236.357	138.721	Component 1	17	1	78.6736	it13_50_thal	6189.54
Lrrc55	leucine rich repeat containing 55 [Source:MGI Symbol;Acc:MGI:2685197]	0.939734	Cluster 11	96	4056.76	953.828	146.502	Component 1	45	1	896.345	it13_43_thal	803434
Map3k6	mitogen-activated protein kinase kinase kinase 6 [Source:MGI Symbol;Acc:MGI:1855691]	0.727542	Cluster 11	96	370.291	96.6377	8.64428	Component 1	5	1	70.308	it13_43_thal	4943.21
Mcub	mitochondrial calcium uniporter dominant negative beta subunit [Source:MGI Symbol;Acc:MGI:1914065]	1.02095	Cluster 11	96	312.227	62.88	9.47511	Component 1	73	1	64.1971	it13_43_thal	4121.26
Mtnr1a	melatonin receptor 1A [Source:MGI Symbol;Acc:MGI:102967]	1.54724	Cluster 11	96	27.3884	3.44651	0	Component 1	9	1	5.33256	it13_43_thal	28.4362
Necab2	N-terminal EF-hand calcium binding protein 2 [Source:MGI Symbol;Acc:MGI:2152211]	0.853952	Cluster 11	96	8486.01	1803.97	262.637	Component 1	29	1	1540.5	it13_43_thal	2.37315e+06
Nectin2	nectin cell adhesion molecule 2 [Source:MGI Symbol;Acc:MGI:97822]	0.529434	Cluster 11	96	498.468	154.299	59.8209	Component 1	45	1	81.6914	it13_43_thal	6673.49
Nfam1	Nfat activating molecule with ITAM motif 1 [Source:MGI Symbol;Acc:MGI:1921289]	0.98294	Cluster 11	96	687.995	137.49	5.0666	Component 1	58	1	135.145	it13_43_thal	18264.1
Nhlh2	nescient helix loop helix 2 [Source:MGI Symbol;Acc:MGI:97324]	1.17974	Cluster 11	96	510.519	115.715	0	Component 1	138	1	136.515	it13_43_thal	18636.2
Nmbr	neuromedin B receptor [Source:MGI Symbol;Acc:MGI:1100525]	0.893094	Cluster 11	96	171.999	52.8387	3.59777	Component 1	57	1	47.1899	it13_43_thal	2226.89
Nppa	natriuretic peptide type A [Source:MGI Symbol;Acc:MGI:97367]	2.06835	Cluster 11	96	141.324	12.5409	0	Component 1	49	1	25.9389	it13_43_thal	672.828
Npr1	natriuretic peptide receptor 1 [Source:MGI Symbol;Acc:MGI:97371]	0.970465	Cluster 11	96	753.727	161.917	27.5103	Component 1	66	1	157.135	it13_43_thal	24691.4
Piezo2	piezo-type mechanosensitive ion channel component 2 [Source:MGI Symbol;Acc:MGI:1918781]	0.634354	Cluster 11	96	95.3115	32.9888	2.74104	Component 1	4	1	20.9266	it13_43_thal	437.922
Pou4f1	POU domain, class 4, transcription factor 1 [Source:MGI Symbol;Acc:MGI:102525]	1.72579	Cluster 11	96	1099.92	139.603	0	Component 1	61	1	240.926	it13_43_thal	58045.2
Prkcq	protein kinase C, theta [Source:MGI Symbol;Acc:MGI:97601]	0.788102	Cluster 11	96	1415.43	378.962	90.2246	Component 1	79	1	298.661	it13_43_thal	89198.2
Ptpdc1	protein tyrosine phosphatase domain containing 1 [Source:MGI Symbol;Acc:MGI:2145430]	0.275333	Cluster 11	96	1060.48	597.418	368.452	Component 1	11	1	164.489	it13_43_thal	27056.6
Ptpn20	protein tyrosine phosphatase, non-receptor type 20 [Source:MGI Symbol;Acc:MGI:1196295]	0.971164	Cluster 11	96	76.6874	18.7045	0	Component 1	43	1	18.1652	it13_43_thal	329.973
Ror2	receptor tyrosine kinase-like orphan receptor 2 [Source:MGI Symbol;Acc:MGI:1347521]	0.813015	Cluster 11	96	78.8785	24.8697	5.0666	Component 1	27	1	20.2195	it13_43_thal	408.827
Rspo4	R-spondin 4 [Source:MGI Symbol;Acc:MGI:1924467]	1.69731	Cluster 11	96	78.8785	8.78919	0	Component 1	39	1	14.918	it13_43_thal	222.546
Slc22a12	solute carrier family 22 (organic anion/cation transporter), member 12 [Source:MGI Symbol;Acc:MGI:1195269]	1.31607	Cluster 11	96	21.9107	3.67074	0	Component 1	2	1	4.83096	it13_43_thal	23.3382
Slc35g1	solute carrier family 35, member G1 [Source:MGI Symbol;Acc:MGI:2444789]	0.527208	Cluster 11	96	107.671	41.9067	9.47194	Component 1	1	1	22.0936	it13_68_thal	488.126
Slc38a8	solute carrier family 38, member 8 [Source:MGI Symbol;Acc:MGI:2685433]	1.0056	Cluster 11	96	42.7258	10.3417	0	Component 1	15	1	10.3996	it13_43_thal	108.151
Slc43a3	solute carrier family 43, member 3 [Source:MGI Symbol;Acc:MGI:1931054]	1.23658	Cluster 11	96	82.1651	18.6579	0	Component 1	60	1	23.072	it13_43_thal	532.318
Syt15	synaptotagmin XV [Source:MGI Symbol;Acc:MGI:2442166]	1.23296	Cluster 11	96	387.819	65.1964	10.1866	Component 1	58	1	80.3846	it13_43_thal	6461.68
Tac2	tachykinin 2 [Source:MGI Symbol;Acc:MGI:98476]	1.4106	Cluster 11	96	1839.4	242.243	6.16793	Component 1	42	1	341.708	it13_43_thal	116764
Tex15	testis expressed gene 15 meiosis and synapsis associated [Source:MGI Symbol;Acc:MGI:1934816]	0.947757	Cluster 11	96	150.088	36.8815	0.925105	Component 1	83	1	34.9547	it13_43_thal	1221.83
Tmem182	transmembrane protein 182 [Source:MGI Symbol;Acc:MGI:1923725]	1.42093	Cluster 11	96	24.1017	3.30387	0	Component 1	27	1	4.69456	it13_43_thal	22.0389
Tsku	tsukushi, small leucine rich proteoglycan [Source:MGI Symbol;Acc:MGI:2443855]	0.627435	Cluster 11	96	127.082	41.5504	16.4201	Component 1	19	1	26.0701	it13_43_thal	679.653
Tspan18	tetraspanin 18 [Source:MGI Symbol;Acc:MGI:1917186]	1.25849	Cluster 11	96	967.357	193.392	15.1998	Component 1	97	1	243.383	it13_43_thal	59235.1
Tyrp1	tyrosinase-related protein 1 [Source:MGI Symbol;Acc:MGI:98881]	1.80846	Cluster 11	96	122.7	21.0035	0	Component 1	55	1	37.984	it13_43_thal	1442.79
Umodl1	uromodulin-like 1 [Source:MGI Symbol;Acc:MGI:1929785]	1.65984	Cluster 11	96	184.05	23.8112	0	Component 1	43	1	39.5229	it13_43_thal	1562.06
Vav2	vav 2 oncogene [Source:MGI Symbol;Acc:MGI:102718]	0.607669	Cluster 11	96	1070.34	354.214	138.065	Component 1	49	1	215.244	it13_43_thal	46330.2
Wif1	Wnt inhibitory factor 1 [Source:MGI Symbol;Acc:MGI:1344332]	1.17737	Cluster 11	96	249.782	41.3204	4.52825	Component 1	39	1	48.6494	it13_43_thal	2366.77
Wnt11	wingless-type MMTV integration site family, member 11 [Source:MGI Symbol;Acc:MGI:101948]	1.05766	Cluster 11	96	41.6303	10.4514	0	Component 1	48	1	11.0541	it13_43_thal	122.193
Zic4	zinc finger protein of the cerebellum 4 [Source:MGI Symbol;Acc:MGI:107201]	1.1328	Cluster 11	96	1103.85	258.449	8.37271	Component 1	98	1	292.77	it13_68_thal	85714.3
4930564D02Rik	RIKEN cDNA 4930564D02 gene [Source:MGI Symbol;Acc:MGI:1922519]	2.81395	Cluster 12	89	51.7852	3.10932	0	Component 1	36	1	8.74948	it13_47_thal	76.5535
A730018C14Rik	RIKEN cDNA A730018C14 gene [Source:MGI Symbol;Acc:MGI:2442339]	1.35248	Cluster 12	89	34.8211	4.32759	0	Component 1	4	1	5.85297	it13_47_thal	34.2573
AI197445	expressed sequence AI197445 [Source:MGI Symbol;Acc:MGI:2145191]	0.889185	Cluster 12	89	57.2978	12.0566	2.04763	Component 1	4	1	10.7206	it13_71_cort	114.931
Abhd11os	abhydrolase domain containing 11, opposite strand [Source:MGI Symbol;Acc:MGI:1917062]	0.876469	Cluster 12	89	45.5353	8.36796	0	Component 1	6	1	7.33426	it13_47_thal	53.7913
Actn2	actinin alpha 2 [Source:MGI Symbol;Acc:MGI:109192]	1.43387	Cluster 12	89	1425.88	171.876	6.94964	Component 1	67	1	246.448	it13_47_thal	60736.6
Adamts3	ADAM metallopeptidase with thrombospondin type 1 motif 3 [Source:MGI Symbol;Acc:MGI:3045353]	0.611931	Cluster 12	89	397.064	121.851	30.675	Component 1	13	1	74.5643	it13_71_cort	5559.84
Adcy5	adenylate cyclase 5 [Source:MGI Symbol;Acc:MGI:99673]	0.683627	Cluster 12	89	16615.9	3802.37	1785.98	Component 1	66	1	2599.41	it13_47_thal	6.75691e+06
Adora2a	adenosine A2a receptor [Source:MGI Symbol;Acc:MGI:99402]	3.20908	Cluster 12	89	4457.1	250.359	24.4055	Component 1	71	1	803.422	it13_47_thal	645487
Arg2	arginase type II [Source:MGI Symbol;Acc:MGI:1330806]	0.858363	Cluster 12	89	98.2134	23.7417	4.20975	Component 1	2	1	20.379	it13_47_thal	415.305
Arhgef39	Rho guanine nucleotide exchange factor 39 [Source:MGI Symbol;Acc:MGI:3036286]	1.15728	Cluster 12	89	44.6424	7.31424	0	Component 1	20	1	8.46465	it13_47_thal	71.6504
B3gnt2	UDP-GlcNAc:betaGal beta-1,3-N-acetylglucosaminyltransferase 2 [Source:MGI Symbol;Acc:MGI:1889505]	0.63961	Cluster 12	89	1097.31	282.654	68.1065	Component 1	1	1	180.788	it13_47_thal	32684.4
Cd4	CD4 antigen [Source:MGI Symbol;Acc:MGI:88335]	3.11362	Cluster 12	89	1000.88	55.863	0	Component 1	68	1	173.936	it13_47_thal	30253.8
Clspn	claspin [Source:MGI Symbol;Acc:MGI:2445153]	2.12822	Cluster 12	89	194.641	19.2464	0.841569	Component 1	54	1	40.9605	it13_47_thal	1677.76
Crabp1	cellular retinoic acid binding protein I [Source:MGI Symbol;Acc:MGI:88490]	1.79252	Cluster 12	89	87.4992	9.24094	0	Component 1	27	1	16.5646	it13_47_thal	274.386
Cyld	CYLD lysine 63 deubiquitinase [Source:MGI Symbol;Acc:MGI:1921506]	0.200007	Cluster 12	89	3778.64	2102.77	1673.19	Component 1	11	1	420.567	it13_71_cort	176877
Dach1	dachshund family transcription factor 1 [Source:MGI Symbol;Acc:MGI:1277991]	0.971994	Cluster 12	89	658.922	115.342	21.831	Component 1	59	1	112.112	it13_47_thal	12569.1
Dlx6	distal-less homeobox 6 [Source:MGI Symbol;Acc:MGI:101927]	1.00853	Cluster 12	89	429.46	83.7871	0.864218	Component 1	29	1	84.5019	it13_47_thal	7140.57
Dmkn	dermokine [Source:MGI Symbol;Acc:MGI:1920962]	1.31412	Cluster 12	89	224.105	28.2685	0	Component 1	32	1	37.1481	it13_47_thal	1379.98
Drd1	dopamine receptor D1 [Source:MGI Symbol;Acc:MGI:99578]	2.05786	Cluster 12	89	2530.33	236.935	21.9107	Component 1	73	1	487.579	it13_47_thal	237733
Drd2	dopamine receptor D2 [Source:MGI Symbol;Acc:MGI:94924]	1.87194	Cluster 12	89	3010.69	288.132	7.59989	Component 1	65	1	539.365	it13_47_thal	290914
Fgf3	fibroblast growth factor 3 [Source:MGI Symbol;Acc:MGI:95517]	1.45184	Cluster 12	89	62.4994	8.91441	0	Component 1	11	1	12.9423	it13_47_thal	167.503
Foxo1	forkhead box O1 [Source:MGI Symbol;Acc:MGI:1890077]	0.414771	Cluster 12	89	1243.74	410.935	226.73	Component 1	31	1	170.444	it13_47_thal	29051.2
Gm6556	predicted gene 6556 [Source:MGI Symbol;Acc:MGI:3647197]	1.40441	Cluster 12	89	157.82	19.9636	2.71439	Component 1	56	1	28.0371	it13_71_cort	786.082
Gm10754	predicted gene 10754 [Source:MGI Symbol;Acc:MGI:3642925]	1.53148	Cluster 12	89	74.3866	9.67035	0	Component 1	26	1	14.8099	it13_71_cort	219.334
Gm12454	predicted gene 12454 [Source:MGI Symbol;Acc:MGI:3649695]	1.58249	Cluster 12	89	52.2717	6.07662	0	Component 1	7	1	9.61619	it13_71_cort	92.4711
Gm26645	predicted gene, 26645 [Source:MGI Symbol;Acc:MGI:5477139]	0.986449	Cluster 12	89	91.4755	16.8608	0.862324	Component 1	29	1	16.6323	it13_71_cort	276.633
Gm33651	predicted gene, 33651 [Source:MGI Symbol;Acc:MGI:5592810]	1.68013	Cluster 12	89	41.9639	4.40725	0	Component 1	17	1	7.40474	it13_47_thal	54.8302
Gm36737	predicted gene, 36737 [Source:MGI Symbol;Acc:MGI:5595896]	3.10676	Cluster 12	89	41.071	2.48683	0	Component 1	58	1	7.72599	it13_47_thal	59.6909
Gm37212	predicted gene, 37212 [Source:MGI Symbol;Acc:MGI:5610440]	1.3691	Cluster 12	89	23.1202	3.34105	0	Component 1	18	1	4.57424	it13_71_cort	20.9237
Gm39043	predicted gene, 39043 [Source:MGI Symbol;Acc:MGI:5621928]	2.95302	Cluster 12	89	94.642	5.92977	0	Component 1	67	1	17.5107	it13_47_thal	306.625
Gm44593	predicted gene 44593 [Source:MGI Symbol;Acc:MGI:5753169]	1.34427	Cluster 12	89	43.7496	5.24728	0	Component 1	27	1	7.05377	it13_47_thal	49.7557
Gm45702	predicted gene 45702 [Source:MGI Symbol;Acc:MGI:5804817]	2.32692	Cluster 12	89	46.4281	3.42331	0	Component 1	36	1	7.9658	it13_47_thal	63.4539
Gm49702	predicted gene, 49702 [Source:MGI Symbol;Acc:MGI:6215162]	2.15505	Cluster 12	89	160.836	14.2351	0	Component 1	57	1	30.6774	it13_71_cort	941.101
Gm58513	predicted gene, 58513 [Source:MGI Symbol;Acc:MGI:7800111]	1.16474	Cluster 12	89	32.1426	4.73843	0	Component 1	2	1	5.51903	it13_47_thal	30.4597
Gm64188	predicted gene, 64188 [Source:MGI Symbol;Acc:MGI:7811286]	0.816022	Cluster 12	89	459.817	98.4203	24.7222	Component 1	55	1	80.313	it13_47_thal	6450.19
Gm66961	predicted gene, 66961 [Source:MGI Symbol;Acc:MGI:7816767]	3.09887	Cluster 12	89	141.963	7.92841	0	Component 1	65	1	24.5691	it13_47_thal	603.64
Gm68116	predicted gene, 68116 [Source:MGI Symbol;Acc:MGI:7819061]	2.66466	Cluster 12	89	33.1724	2.41181	0	Component 1	46	1	6.42664	it13_71_cort	41.3017
Gm72603	predicted gene, 72603 [Source:MGI Symbol;Acc:MGI:7827968]	1.51556	Cluster 12	89	40.1782	5.13104	0	Component 1	58	1	7.7764	it13_47_thal	60.4724
Gm73578	predicted gene, 73578 [Source:MGI Symbol;Acc:MGI:7829912]	1.02366	Cluster 12	89	78.5707	15.007	0	Component 1	3	1	15.3621	it13_47_thal	235.993
Gng7	guanine nucleotide binding protein (G protein), gamma 7 [Source:MGI Symbol;Acc:MGI:95787]	1.19888	Cluster 12	89	14283.8	2047.06	836.552	Component 1	70	1	2454.18	it13_47_thal	6.02302e+06
Gpr6	G protein-coupled receptor 6 [Source:MGI Symbol;Acc:MGI:2155249]	2.68429	Cluster 12	89	716.065	47.0282	1.38993	Component 1	69	1	126.237	it13_47_thal	15935.8
Gpr52	G protein-coupled receptor 52 [Source:MGI Symbol;Acc:MGI:3643278]	1.1747	Cluster 12	89	444.639	64.3341	6.79238	Component 1	58	1	75.5732	it13_47_thal	5711.31
Gpr88	G-protein coupled receptor 88 [Source:MGI Symbol;Acc:MGI:1927653]	2.39989	Cluster 12	89	11062.4	856.543	32.5727	Component 1	73	1	2055.61	it13_47_thal	4.22551e+06
Gpr155	G protein-coupled receptor 155 [Source:MGI Symbol;Acc:MGI:1915776]	0.349145	Cluster 12	89	2236.59	841.201	444.787	Component 1	47	1	293.702	it13_47_thal	86260.6
Gpx6	glutathione peroxidase 6 [Source:MGI Symbol;Acc:MGI:1922762]	2.91343	Cluster 12	89	91.0706	4.95525	0	Component 1	48	1	14.4368	it13_47_thal	208.42
Ido1	indoleamine 2,3-dioxygenase 1 [Source:MGI Symbol;Acc:MGI:96416]	2.47828	Cluster 12	89	164.284	11.1059	0.955984	Component 1	65	1	27.5235	it13_47_thal	757.545
Ikzf3	IKAROS family zinc finger 3 [Source:MGI Symbol;Acc:MGI:1342542]	3.00887	Cluster 12	89	73.2136	5.13457	0	Component 1	59	1	15.4492	it13_47_thal	238.679
Il20ra	interleukin 20 receptor, alpha [Source:MGI Symbol;Acc:MGI:3605069]	2.4531	Cluster 12	89	50.8924	3.8459	0	Component 1	60	1	9.43435	it13_47_thal	89.007
Impg1	interphotoreceptor matrix proteoglycan 1 [Source:MGI Symbol;Acc:MGI:1926876]	2.19871	Cluster 12	89	34.8211	2.67233	0	Component 1	18	1	5.87569	it13_47_thal	34.5237
Itga5	integrin alpha 5 (fibronectin receptor alpha) [Source:MGI Symbol;Acc:MGI:96604]	1.09646	Cluster 12	89	488.388	76.1428	26.3142	Component 1	59	1	83.4875	it13_47_thal	6970.16
Kcnab1	potassium voltage-gated channel, shaker-related subfamily, beta member 1 [Source:MGI Symbol;Acc:MGI:109155]	0.438088	Cluster 12	89	3899.07	1258.55	735.004	Component 1	23	1	551.355	it13_47_thal	303992
Lmo2	LIM domain only 2 [Source:MGI Symbol;Acc:MGI:102811]	0.36172	Cluster 12	89	715.172	254.172	127.348	Component 1	3	1	91.9391	it13_47_thal	8452.8
Lrrc10b	leucine rich repeat containing 10B [Source:MGI Symbol;Acc:MGI:2685551]	2.57478	Cluster 12	89	3572.29	246.84	12.2197	Component 1	63	1	635.557	it13_47_thal	403933
Mhrt	myosin heavy chain associated RNA transcript [Source:MGI Symbol;Acc:MGI:3642848]	2.28909	Cluster 12	89	74.9993	6.12538	0	Component 1	70	1	14.0216	it13_47_thal	196.604
Onecut2	one cut domain, family member 2 [Source:MGI Symbol;Acc:MGI:1891408]	0.548894	Cluster 12	89	324.104	97.5528	25.2585	Component 1	1	1	53.5462	it13_47_thal	2867.2
Or2y1g	olfactory receptor family 2 subfamily Y member 1G [Source:MGI Symbol;Acc:MGI:3031227]	2.63653	Cluster 12	89	72.3208	4.87611	0	Component 1	71	1	12.856	it13_47_thal	165.277
Pde1b	phosphodiesterase 1B, Ca2+-calmodulin dependent [Source:MGI Symbol;Acc:MGI:97523]	0.720095	Cluster 12	89	16644.5	3482.48	2179.15	Component 1	67	1	2507.72	it13_47_thal	6.28864e+06
Pde7b	phosphodiesterase 7B [Source:MGI Symbol;Acc:MGI:1352752]	0.658884	Cluster 12	89	2547.3	679.557	214.259	Component 1	13	1	447.749	it13_47_thal	200479
Pde10a	phosphodiesterase 10A [Source:MGI Symbol;Acc:MGI:1345143]	1.522	Cluster 12	89	14840.9	1817.9	693.742	Component 1	69	1	2766.85	it13_47_thal	7.65544e+06
Penk	preproenkephalin [Source:MGI Symbol;Acc:MGI:104629]	1.89804	Cluster 12	89	12337.4	1188.41	45.8676	Component 1	71	1	2255.65	it13_47_thal	5.08795e+06
Ppp1r1b	protein phosphatase 1, regulatory inhibitor subunit 1B [Source:MGI Symbol;Acc:MGI:94860]	1.7809	Cluster 12	89	20302.5	1987.53	280.526	Component 1	69	1	3539.59	it13_47_thal	1.25287e+07
Ppp2r2a	protein phosphatase 2, regulatory subunit B, alpha [Source:MGI Symbol;Acc:MGI:1919228]	0.138178	Cluster 12	89	2613.37	1595.22	1333.26	Component 1	25	1	220.424	it13_47_thal	48586.8
Ptprv	protein tyrosine phosphatase receptor type V [Source:MGI Symbol;Acc:MGI:108027]	2.57999	Cluster 12	89	928.563	74.6238	0	Component 1	64	1	192.528	it13_47_thal	37067.2
Rarb	retinoic acid receptor, beta [Source:MGI Symbol;Acc:MGI:97857]	1.07249	Cluster 12	89	1223.2	188.224	72.199	Component 1	66	1	201.868	it13_47_thal	40750.6
Rasd2	RASD family, member 2 [Source:MGI Symbol;Acc:MGI:1922391]	0.792653	Cluster 12	89	8615.99	1722.09	779.525	Component 1	57	1	1365.02	it13_47_thal	1.86329e+06
Rem2	rad and gem related GTP binding protein 2 [Source:MGI Symbol;Acc:MGI:2155260]	0.928607	Cluster 12	89	539.281	92.604	31.9761	Component 1	47	1	85.9927	it13_47_thal	7394.75
Rgs2	regulator of G-protein signaling 2 [Source:MGI Symbol;Acc:MGI:1098271]	0.36289	Cluster 12	89	1902.66	746.434	441.997	Component 1	51	1	270.873	it13_47_thal	73372.3
Rgs9	regulator of G-protein signaling 9 [Source:MGI Symbol;Acc:MGI:1338824]	2.23818	Cluster 12	89	5799.05	470.674	41.6979	Component 1	71	1	1053.45	it13_47_thal	1.10976e+06
Rps6ka5	ribosomal protein S6 kinase, polypeptide 5 [Source:MGI Symbol;Acc:MGI:1920336]	0.343682	Cluster 12	89	811.6	324.254	183.429	Component 1	4	1	111.44	it13_47_thal	12418.9
Rxrg	retinoid X receptor gamma [Source:MGI Symbol;Acc:MGI:98216]	1.64844	Cluster 12	89	1483.02	161.412	20.3873	Component 1	66	1	266.078	it13_47_thal	70797.4
Scn4b	sodium channel, type IV, beta [Source:MGI Symbol;Acc:MGI:2687406]	1.17286	Cluster 12	89	19157	2787.91	108.961	Component 1	51	1	3269.82	it13_47_thal	1.06917e+07
Serpina9	serine (or cysteine) peptidase inhibitor, clade A (alpha-1 antiproteinase, antitrypsin), member 9 [Source:MGI Symbol;Acc:MGI:1919157]	2.59367	Cluster 12	89	540.174	36.6242	0	Component 1	69	1	94.9913	it13_47_thal	9023.34
Sertad4	SERTA domain containing 4 [Source:MGI Symbol;Acc:MGI:2443496]	0.303014	Cluster 12	89	468.435	222.166	108.961	Component 1	1	1	67.3195	it13_71_cort	4531.91
Sh3rf2	SH3 domain containing ring finger 2 [Source:MGI Symbol;Acc:MGI:2444628]	3.00937	Cluster 12	89	649.101	40.7487	0	Component 1	77	1	122.628	it13_47_thal	15037.6
Slc35d3	solute carrier family 35, member D3 [Source:MGI Symbol;Acc:MGI:1923407]	1.67397	Cluster 12	89	628.566	62.9131	2.42567	Component 1	64	1	105.314	it13_47_thal	11091.1
Slco5a1	solute carrier organic anion transporter family, member 5A1 [Source:MGI Symbol;Acc:MGI:2443431]	0.682652	Cluster 12	89	145.758	32.9843	10.1866	Component 1	1	1	22.5168	it13_71_cort	507.008
St8sia3	ST8 alpha-N-acetyl-neuraminide alpha-2,8-sialyltransferase 3 [Source:MGI Symbol;Acc:MGI:106019]	0.51301	Cluster 12	89	6955.29	2000.06	1339.89	Component 1	68	1	1026.05	it13_47_thal	1.05278e+06
Stk26	serine/threonine kinase 26 [Source:MGI Symbol;Acc:MGI:1917665]	0.648281	Cluster 12	89	295.533	74.5095	26.4086	Component 1	54	1	48.3031	it13_47_thal	2333.19
Strip2	striatin interacting protein 2 [Source:MGI Symbol;Acc:MGI:2444363]	0.637107	Cluster 12	89	1535.98	454.727	161.023	Component 1	4	1	289.71	it13_71_cort	83931.8
Strn	striatin, calmodulin binding protein [Source:MGI Symbol;Acc:MGI:1333757]	0.444381	Cluster 12	89	3116.94	1071.6	599.257	Component 1	58	1	476.201	it13_47_thal	226767
Syndig1l	synapse differentiation inducing 1 like [Source:MGI Symbol;Acc:MGI:2685107]	1.2883	Cluster 12	89	4083.89	552.022	23.9851	Component 1	36	1	711.168	it13_47_thal	505760
Tac1	tachykinin 1 [Source:MGI Symbol;Acc:MGI:98474]	1.15209	Cluster 12	89	1588.38	276.48	30.5784	Component 1	57	1	318.529	it13_47_thal	101461
Tbc1d8	TBC1 domain family, member 8 [Source:MGI Symbol;Acc:MGI:1927225]	0.397494	Cluster 12	89	1266.06	427.5	265.611	Component 1	50	1	169.929	it13_47_thal	28875.8
Tgfa	transforming growth factor alpha [Source:MGI Symbol;Acc:MGI:98724]	0.587168	Cluster 12	89	2238.37	569.29	289.808	Component 1	52	1	334.269	it13_47_thal	111736
Tmprss9	transmembrane protease, serine 9 [Source:MGI Symbol;Acc:MGI:3612246]	1.12839	Cluster 12	89	30.3569	5.30895	0	Component 1	38	1	5.99055	it13_47_thal	35.8867
Tomm70a	translocase of outer mitochondrial membrane 70A [Source:MGI Symbol;Acc:MGI:106295]	0.202367	Cluster 12	89	4437.46	2414.72	1896.37	Component 1	58	1	488.66	it13_47_thal	238789
Vrk1	vaccinia related kinase 1 [Source:MGI Symbol;Acc:MGI:1261847]	0.427556	Cluster 12	89	584.816	182.234	120.81	Component 1	51	1	77.9152	it13_47_thal	6070.78
Zswim6	zinc finger SWIM-type containing 6 [Source:MGI Symbol;Acc:MGI:1914513]	0.429394	Cluster 12	89	980.348	371.101	210.343	Component 1	11	1	159.349	it13_47_thal	25392
	novel transcript	1.01988	Cluster 12	89	30.3569	5.38572	0	Component 1	19	1	5.49277	it13_47_thal	30.1705
Ablim2	actin-binding LIM protein 2 [Source:MGI Symbol;Acc:MGI:2385758]	0.434668	Cluster 13	70	5087.44	2281.95	1029.66	Component 1	66	1	991.89	it13_71_cort	983846
Actn1	actinin, alpha 1 [Source:MGI Symbol;Acc:MGI:2137706]	0.528448	Cluster 13	70	3095.09	1418.5	539.02	Component 1	266	1	749.605	it13_71_cort	561907
Adra2c	adrenergic receptor, alpha 2c [Source:MGI Symbol;Acc:MGI:87936]	0.648574	Cluster 13	70	704.663	279.644	31.9684	Component 1	158	1	181.37	it13_71_cort	32895.1
Agfg2	ArfGAP with FG repeats 2 [Source:MGI Symbol;Acc:MGI:2443267]	0.204867	Cluster 13	70	1039.81	665.043	437.089	Component 1	30	1	136.245	it13_65_cort	18562.8
Ankrd63	ankyrin repeat domain 63 [Source:MGI Symbol;Acc:MGI:2686183]	1.25001	Cluster 13	70	1726.98	336.734	0	Component 1	38	1	420.921	it13_71_cort	177174
Arhgef9	CDC42 guanine nucleotide exchange factor 9 [Source:MGI Symbol;Acc:MGI:2442233]	0.204425	Cluster 13	70	8255.91	5370.55	4031.58	Component 1	138	1	1097.88	it13_71_cort	1.20533e+06
Arpp21	cyclic AMP-regulated phosphoprotein, 21 [Source:MGI Symbol;Acc:MGI:107562]	0.799564	Cluster 13	70	13648.1	4219.05	763.121	Component 1	82	1	3373.4	it13_47_thal	1.13798e+07
Atp6ap1l	ATPase, H+ transporting, lysosomal accessory protein 1-like [Source:MGI Symbol;Acc:MGI:3648665]	0.740136	Cluster 13	70	147.341	63.9931	5.18531	Component 1	48	1	47.3636	it13_65_cort	2243.31
Bcl11b	B cell leukemia/lymphoma 11B [Source:MGI Symbol;Acc:MGI:1929913]	0.988768	Cluster 13	70	3361.58	745.604	45.8676	Component 1	34	1	737.229	it13_47_thal	543507
Btbd19	BTB domain containing 19 [Source:MGI Symbol;Acc:MGI:1925861]	0.430569	Cluster 13	70	208.082	85.8624	18.0691	Component 1	16	1	36.9697	it13_71_cort	1366.76
C78859	expressed sequence C78859 [Source:MGI Symbol;Acc:MGI:2142856]	0.309105	Cluster 13	70	1497.78	777.153	478.455	Component 1	33	1	240.222	it13_71_cort	57706.7
Caln1	calneuron 1 [Source:MGI Symbol;Acc:MGI:2155987]	0.628351	Cluster 13	70	4810	1752.27	287.715	Component 1	3	1	1101.04	it13_71_cort	1.2123e+06
Cap1	cyclase associated actin cytoskeleton regulatory protein 1 [Source:MGI Symbol;Acc:MGI:88262]	0.26026	Cluster 13	70	5420.48	3172.42	2042.13	Component 1	132	1	825.654	it13_47_thal	681705
Cbr3	carbonyl reductase 3 [Source:MGI Symbol;Acc:MGI:1309992]	0.582009	Cluster 13	70	264.283	98.5221	27.6705	Component 1	39	1	57.3408	it13_47_thal	3287.97
Ccdc88c	coiled-coil domain containing 88C [Source:MGI Symbol;Acc:MGI:1915589]	0.526537	Cluster 13	70	1842.84	664.893	243.237	Component 1	39	1	350.09	it13_47_thal	122563
Cdh9	cadherin 9 [Source:MGI Symbol;Acc:MGI:107433]	0.657133	Cluster 13	70	374.104	159.964	13.8993	Component 1	8	1	105.118	it13_47_thal	11049.7
Chrm4	cholinergic receptor, muscarinic 4 [Source:MGI Symbol;Acc:MGI:88399]	0.899594	Cluster 13	70	594.088	205.485	15.2892	Component 1	166	1	184.853	it13_71_cort	34170.7
Chst15	carbohydrate sulfotransferase 15 [Source:MGI Symbol;Acc:MGI:1924840]	0.63583	Cluster 13	70	1106.75	443.862	70.1142	Component 1	196	1	282.221	it13_71_cort	79648.5
Cnot7	CCR4-NOT transcription complex, subunit 7 [Source:MGI Symbol;Acc:MGI:1298230]	0.135774	Cluster 13	70	1395.25	1042.06	833.106	Component 1	26	1	141.485	it13_71_cort	20018.1
Cnr1	cannabinoid receptor 1 [Source:MGI Symbol;Acc:MGI:104615]	0.60842	Cluster 13	70	3934.45	1420.72	296.055	Component 1	58	1	864.396	it13_71_cort	747181
Dclk3	doublecortin-like kinase 3 [Source:MGI Symbol;Acc:MGI:3039580]	0.493056	Cluster 13	70	1209.29	480.674	125.094	Component 1	40	1	236.999	it13_71_cort	56168.6
Dgkb	diacylglycerol kinase, beta [Source:MGI Symbol;Acc:MGI:2442474]	0.636752	Cluster 13	70	3616.8	1166.42	280.457	Component 1	37	1	742.719	it13_71_cort	551631
Dlx6os1	distal-less homeobox 6, opposite strand 1 [Source:MGI Symbol;Acc:MGI:2443217]	0.850238	Cluster 13	70	429.231	116.43	0.721969	Component 1	23	1	98.9932	it13_71_cort	9799.66
Fam184b	family with sequence similarity 184, member B [Source:MGI Symbol;Acc:MGI:2442958]	0.555877	Cluster 13	70	260.353	105.799	23.6288	Component 1	10	1	58.8114	it13_71_cort	3458.79
Flrt3	fibronectin leucine rich transmembrane protein 3 [Source:MGI Symbol;Acc:MGI:1918686]	0.339936	Cluster 13	70	510.71	272.675	55.5971	Component 1	5	1	92.6918	it13_47_thal	8591.76
G630016G05Rik	RIKEN cDNA G630016G05 gene [Source:MGI Symbol;Acc:MGI:3603178]	0.813003	Cluster 13	70	372.318	116.256	6.5732	Component 1	23	1	94.5169	it13_47_thal	8933.44
Gcnt2	glucosaminyl (N-acetyl) transferase 2 (I blood group) [Source:MGI Symbol;Acc:MGI:1100870]	0.709394	Cluster 13	70	1061.6	352.129	100.875	Component 1	81	1	249.798	it13_47_thal	62399.2
Gm9989	predicted gene 9989 [Source:MGI Symbol;Acc:MGI:3642361]	0.793195	Cluster 13	70	36.6068	11.9665	0	Component 1	9	1	9.49178	it13_47_thal	90.0939
Gm38413	predicted gene, 38413 [Source:MGI Symbol;Acc:MGI:5621298]	0.875426	Cluster 13	70	130.356	43.3586	2.58697	Component 1	36	1	37.9572	it13_47_thal	1440.75
Gm42608	predicted gene 42608 [Source:MGI Symbol;Acc:MGI:5662745]	0.907805	Cluster 13	70	50.2612	14.5446	0	Component 1	47	1	13.2036	it13_71_cort	174.335
Gm44210	predicted gene, 44210 [Source:MGI Symbol;Acc:MGI:5690602]	0.424789	Cluster 13	70	215.375	110.034	26.4086	Component 1	23	1	46.7412	it13_45_cort	2184.74
Gm49552	predicted gene, 49552 [Source:MGI Symbol;Acc:MGI:6155260]	1.11823	Cluster 13	70	18.094	4.89467	0	Component 1	24	1	5.47337	it13_71_cort	29.9578
Gm50335	predicted gene, 50335 [Source:MGI Symbol;Acc:MGI:6303206]	1.10316	Cluster 13	70	40.1782	9.13612	0	Component 1	3	1	10.0786	it13_47_thal	101.579
Gm57224	predicted gene, 57224 [Source:MGI Symbol;Acc:MGI:7338361]	0.673709	Cluster 13	70	73.2136	30.7628	3.05683	Component 1	11	1	20.7252	it13_47_thal	429.533
Gm60484	predicted gene, 60484 [Source:MGI Symbol;Acc:MGI:7804019]	1.62336	Cluster 13	70	27.6783	3.93346	0	Component 1	9	1	6.38544	it13_47_thal	40.7739
Gpr83	G protein-coupled receptor 83 [Source:MGI Symbol;Acc:MGI:95712]	0.689871	Cluster 13	70	1059.51	322.685	43.0878	Component 1	31	1	222.611	it13_71_cort	49555.8
Kcnk2	potassium channel, subfamily K, member 2 [Source:MGI Symbol;Acc:MGI:109366]	0.505957	Cluster 13	70	1750.1	615.468	207.099	Component 1	50	1	311.401	it13_71_cort	96970.3
Kcnt1	potassium channel, subfamily T, member 1 [Source:MGI Symbol;Acc:MGI:1924627]	0.242452	Cluster 13	70	4505.42	3006.85	1555.35	Component 1	6	1	729.017	it13_71_cort	531465
Klhl2	kelch-like 2, Mayven [Source:MGI Symbol;Acc:MGI:1924363]	0.326283	Cluster 13	70	3382.11	1824.66	801.931	Component 1	58	1	595.355	it13_47_thal	354448
Krt9	keratin 9 [Source:MGI Symbol;Acc:MGI:96696]	1.05977	Cluster 13	70	274.105	65.1462	0	Component 1	22	1	69.0398	it13_47_thal	4766.49
Lingo3	leucine rich repeat and Ig domain containing 3 [Source:MGI Symbol;Acc:MGI:3609246]	0.549373	Cluster 13	70	1344.63	471.582	104.245	Component 1	51	1	259.075	it13_47_thal	67119.8
Lpl	lipoprotein lipase [Source:MGI Symbol;Acc:MGI:96820]	0.626911	Cluster 13	70	528.748	183.309	49.9282	Component 1	19	1	114.918	it13_71_cort	13206.2
Mchr1	melanin-concentrating hormone receptor 1 [Source:MGI Symbol;Acc:MGI:2180756]	0.475713	Cluster 13	70	485.524	207.23	72.2763	Component 1	142	1	98.5821	it13_71_cort	9718.44
Mctp1	multiple C2 domains, transmembrane 1 [Source:MGI Symbol;Acc:MGI:1926021]	0.759727	Cluster 13	70	1503.82	383.038	108.008	Component 1	58	1	291.005	it13_71_cort	84683.7
Meis2	Meis homeobox 2 [Source:MGI Symbol;Acc:MGI:108564]	0.891861	Cluster 13	70	5154.42	1159.97	16.433	Component 1	23	1	1034.53	it13_47_thal	1.07025e+06
Melk	maternal embryonic leucine zipper kinase [Source:MGI Symbol;Acc:MGI:106924]	0.832816	Cluster 13	70	30.7853	9.07612	0	Component 1	1	1	7.55874	it13_69_cort	57.1345
Mettl9	methyltransferase like 9 [Source:MGI Symbol;Acc:MGI:1914862]	0.161858	Cluster 13	70	1043.74	742.006	565.943	Component 1	34	1	120.1	it13_47_thal	14423.9
Mfsd8	major facilitator superfamily domain containing 8 [Source:MGI Symbol;Acc:MGI:1919425]	0.278486	Cluster 13	70	383.925	236.94	129.651	Component 1	23	1	65.9844	it13_47_thal	4353.94
Mink1	misshapen-like kinase 1 (zebrafish) [Source:MGI Symbol;Acc:MGI:1355329]	0.262243	Cluster 13	70	8496.35	5869.85	3758.78	Component 1	101	1	1539.33	it13_47_thal	2.36954e+06
Mmp16	matrix metallopeptidase 16 [Source:MGI Symbol;Acc:MGI:1276107]	0.340138	Cluster 13	70	171.43	102.643	36.1526	Component 1	13	1	34.9128	it13_49_cort	1218.9
Mpped2	metallophosphoesterase domain containing 2 [Source:MGI Symbol;Acc:MGI:1924265]	0.251209	Cluster 13	70	566.947	354.62	170.961	Component 1	19	1	89.0838	it13_71_cort	7935.92
Naa40	N(alpha)-acetyltransferase 40, NatD catalytic subunit [Source:MGI Symbol;Acc:MGI:1918249]	0.174055	Cluster 13	70	915.343	653.087	490.384	Component 1	5	1	113.673	it13_45_cort	12921.5
Nedd4l	neural precursor cell expressed, developmentally down-regulated gene 4-like [Source:MGI Symbol;Acc:MGI:1933754]	0.310684	Cluster 13	70	3983.71	2332.3	1171.88	Component 1	12	1	724.606	it13_71_cort	525054
Pdyn	prodynorphin [Source:MGI Symbol;Acc:MGI:97535]	0.648662	Cluster 13	70	1288.7	358.787	18.0691	Component 1	8	1	232.731	it13_71_cort	54163.9
Ppp1ca	protein phosphatase 1 catalytic subunit alpha [Source:MGI Symbol;Acc:MGI:103016]	0.233911	Cluster 13	70	4178.53	2623.95	1739.67	Component 1	54	1	613.771	it13_47_thal	376715
Rbck1	RanBP-type and C3HC4-type zinc finger containing 1 [Source:MGI Symbol;Acc:MGI:1344372]	0.141364	Cluster 13	70	1896.41	1445.37	1141.13	Component 1	36	1	204.323	it13_47_thal	41747.9
Rgs20	regulator of G-protein signaling 20 [Source:MGI Symbol;Acc:MGI:1929866]	0.378512	Cluster 13	70	662.443	365.259	182.081	Component 1	130	1	138.255	it13_71_cort	19114.5
Rps6ka4	ribosomal protein S6 kinase, polypeptide 4 [Source:MGI Symbol;Acc:MGI:1930076]	0.202991	Cluster 13	70	854.441	597.276	401.689	Component 1	3	1	121.241	it13_71_cort	14699.5
Rragd	Ras-related GTP binding D [Source:MGI Symbol;Acc:MGI:1098604]	0.323631	Cluster 13	70	3271	1730.5	959.282	Component 1	92	1	560.044	it13_71_cort	313650
Ryr1	ryanodine receptor 1, skeletal muscle [Source:MGI Symbol;Acc:MGI:99659]	0.849919	Cluster 13	70	1241.45	354.802	8.33957	Component 1	40	1	301.553	it13_71_cort	90934.1
Sez6	seizure related gene 6 [Source:MGI Symbol;Acc:MGI:104745]	0.365927	Cluster 13	70	7251.72	3100.04	1841.26	Component 1	14	1	1134.39	it13_47_thal	1.28683e+06
Sh2d5	SH2 domain containing 5 [Source:MGI Symbol;Acc:MGI:2446215]	0.370969	Cluster 13	70	2835.74	1437.21	819.279	Component 1	143	1	533.161	it13_71_cort	284260
Slc4a11	solute carrier family 4, sodium bicarbonate transporter-like, member 11 [Source:MGI Symbol;Acc:MGI:2138987]	0.746217	Cluster 13	70	101.785	30.4455	5.47767	Component 1	9	1	22.7189	it13_47_thal	516.15
Slc9a5	solute carrier family 9 (sodium/hydrogen exchanger), member 5 [Source:MGI Symbol;Acc:MGI:2685542]	0.214958	Cluster 13	70	1059.51	743.459	480.915	Component 1	12	1	159.812	it13_71_cort	25539.9
Slc24a4	solute carrier family 24 (sodium/potassium/calcium exchanger), member 4 [Source:MGI Symbol;Acc:MGI:2447362]	0.702528	Cluster 13	70	685.563	220.922	16.6791	Component 1	53	1	155.204	it13_71_cort	24088.3
Tpm1	tropomyosin 1, alpha [Source:MGI Symbol;Acc:MGI:98809]	0.295665	Cluster 13	70	4414.95	2709.68	1609.17	Component 1	162	1	801.158	it13_71_cort	641854
Wipf3	WAS/WASL interacting protein family, member 3 [Source:MGI Symbol;Acc:MGI:3044681]	0.589934	Cluster 13	70	4485.31	2168.55	458.9	Component 1	12	1	1279.3	it13_71_cort	1.6366e+06
Wnt2	wingless-type MMTV integration site family, member 2 [Source:MGI Symbol;Acc:MGI:98954]	0.833249	Cluster 13	70	122.637	37.9606	2.81993	Component 1	70	1	31.6306	it13_71_cort	1000.5
Zfp46	zinc finger protein 46 [Source:MGI Symbol;Acc:MGI:99192]	0.382913	Cluster 13	70	1022.31	560.881	299.617	Component 1	48	1	214.769	it13_71_cort	46125.5
Zfyve28	zinc finger, FYVE domain containing 28 [Source:MGI Symbol;Acc:MGI:2684992]	0.290006	Cluster 13	70	1166.06	689.873	363.038	Component 1	67	1	200.068	it13_71_cort	40027
Abcb7	ATP-binding cassette, sub-family B member 7 [Source:MGI Symbol;Acc:MGI:109533]	0.187488	Cluster 14	64	790.76	552.638	356.776	Component 1	47	1	103.613	it13_75_thal	10735.7
Agl	amylo-1,6-glucosidase, 4-alpha-glucanotransferase [Source:MGI Symbol;Acc:MGI:1924809]	0.258903	Cluster 14	64	1300.65	826.121	420.527	Component 1	127	1	213.885	it13_75_thal	45746.9
Aldh5a1	aldhehyde dehydrogenase family 5, subfamily A1 [Source:MGI Symbol;Acc:MGI:2441982]	0.20787	Cluster 14	64	3040.32	2060.01	1361.65	Component 1	187	1	428.214	it13_75_thal	183367
Amot	angiomotin [Source:MGI Symbol;Acc:MGI:108440]	0.354043	Cluster 14	64	911.75	461.179	196.331	Component 1	114	1	163.277	it13_75_thal	26659.4
Appbp2	amyloid beta precursor protein binding protein 2 [Source:MGI Symbol;Acc:MGI:1914134]	0.145353	Cluster 14	64	2004.12	1501.25	1057.51	Component 1	57	1	218.211	it13_75_thal	47616
Aqp4	aquaporin 4 [Source:MGI Symbol;Acc:MGI:107387]	0.478874	Cluster 14	64	4281.34	1956.76	663.724	Component 1	58	1	937.04	it13_75_thal	878043
Atad2b	ATPase family, AAA domain containing 2B [Source:MGI Symbol;Acc:MGI:2444798]	0.240516	Cluster 14	64	445.853	278.621	177.539	Component 1	8	1	67.0129	it13_56_thal	4490.72
Bach1	BTB and CNC homology 1, basic leucine zipper transcription factor 1 [Source:MGI Symbol;Acc:MGI:894680]	0.23768	Cluster 14	64	350.873	210.197	131.319	Component 1	3	1	49.9596	it13_75_thal	2495.96
Bpnt2	3'(2'), 5'-bisphosphate nucleotidase 2 [Source:MGI Symbol;Acc:MGI:1915720]	0.183186	Cluster 14	64	2232.16	1592.98	1106.79	Component 1	57	1	291.811	it13_55_thal	85153.9
Cert1	ceramide transporter 1 [Source:MGI Symbol;Acc:MGI:1915268]	0.245297	Cluster 14	64	1973.01	1314.31	871.077	Component 1	112	1	322.396	it13_75_thal	103939
Chd6	chromodomain helicase DNA binding protein 6 [Source:MGI Symbol;Acc:MGI:1918639]	0.272667	Cluster 14	64	2208.08	1446.59	794.591	Component 1	13	1	394.438	it13_75_thal	155581
Chd7	chromodomain helicase DNA binding protein 7 [Source:MGI Symbol;Acc:MGI:2444748]	0.437373	Cluster 14	64	689.943	351.408	95.3577	Component 1	11	1	153.696	it13_71_thal	23622.5
Chpt1	choline phosphotransferase 1 [Source:MGI Symbol;Acc:MGI:2384841]	0.329437	Cluster 14	64	1281.64	732.045	358.999	Component 1	150	1	241.163	it13_75_thal	58159.6
Cpeb2	cytoplasmic polyadenylation element binding protein 2 [Source:MGI Symbol;Acc:MGI:2442640]	0.233323	Cluster 14	64	1790.66	1066.37	721.076	Component 1	48	1	248.809	it13_71_thal	61905.7
Cpne3	copine III [Source:MGI Symbol;Acc:MGI:1917818]	0.236242	Cluster 14	64	384.45	251.593	152.8	Component 1	21	1	59.4369	it13_71_thal	3532.75
Cpt1a	carnitine palmitoyltransferase 1a, liver [Source:MGI Symbol;Acc:MGI:1098296]	0.236476	Cluster 14	64	865.272	572.702	358.462	Component 1	3	1	135.43	it13_56_thal	18341.4
Dpy19l4	dpy-19 like 4 [Source:MGI Symbol;Acc:MGI:2685869]	0.238725	Cluster 14	64	680.017	450.699	269.796	Component 1	24	1	107.593	it13_72_thal	11576.3
Ecm2	extracellular matrix protein 2, female organ and adipocyte specific [Source:MGI Symbol;Acc:MGI:3039578]	0.377297	Cluster 14	64	184.943	101.524	42.2018	Component 1	2	1	38.3047	it13_75_thal	1467.25
Eprs1	glutamyl-prolyl-tRNA synthetase 1 [Source:MGI Symbol;Acc:MGI:97838]	0.13193	Cluster 14	64	1777.5	1466.95	1011.43	Component 1	28	1	193.535	it13_71_thal	37455.6
Fan1	FANCD2/FANCI-associated nuclease 1 [Source:MGI Symbol;Acc:MGI:3045266]	0.294557	Cluster 14	64	200.499	121.037	55.7146	Component 1	32	1	35.6522	it13_75_thal	1271.08
Galnt1	polypeptide N-acetylgalactosaminyltransferase 1 [Source:MGI Symbol;Acc:MGI:894693]	0.222661	Cluster 14	64	1336.08	833.088	502.86	Component 1	136	1	185.497	it13_75_thal	34409
Gm44560	predicted gene 44560 [Source:MGI Symbol;Acc:MGI:5753136]	0.394824	Cluster 14	64	139.139	66.2252	29.1081	Component 1	10	1	26.1473	it13_75_thal	683.681
Gm48804	predicted gene, 48804 [Source:MGI Symbol;Acc:MGI:6098514]	0.910699	Cluster 14	64	49.8188	13.5291	0	Component 1	3	1	12.3209	it13_71_thal	151.805
Heatr5a	HEAT repeat containing 5A [Source:MGI Symbol;Acc:MGI:2444133]	0.380124	Cluster 14	64	559.149	257.783	95.814	Component 1	85	1	97.9894	it13_75_thal	9601.93
Hif1a	hypoxia inducible factor 1, alpha subunit [Source:MGI Symbol;Acc:MGI:106918]	0.231363	Cluster 14	64	1365.46	963.67	598.859	Component 1	136	1	222.957	it13_75_thal	49709.8
Hus1	HUS1 checkpoint clamp component [Source:MGI Symbol;Acc:MGI:1277962]	0.256259	Cluster 14	64	413.096	261.092	148.198	Component 1	57	1	66.9072	it13_75_thal	4476.57
Il6st	interleukin 6 signal transducer [Source:MGI Symbol;Acc:MGI:96560]	0.236729	Cluster 14	64	2309.19	1608.44	1022.19	Component 1	151	1	380.764	it13_75_thal	144981
Itgb1	integrin beta 1 (fibronectin receptor beta) [Source:MGI Symbol;Acc:MGI:96610]	0.180382	Cluster 14	64	1367.19	919.311	642.191	Component 1	52	1	165.827	it13_75_thal	27498.7
Itih5	inter-alpha-trypsin inhibitor, heavy chain 5 [Source:MGI Symbol;Acc:MGI:1925751]	0.345114	Cluster 14	64	1155.23	697.523	338.195	Component 1	124	1	240.725	it13_71_thal	57948.5
Itprid2	ITPR interacting domain containing 2 [Source:MGI Symbol;Acc:MGI:1917849]	0.202298	Cluster 14	64	1328.19	931.634	618.971	Component 1	7	1	188.468	it13_71_thal	35520.2
Klhdc7a	kelch domain containing 7A [Source:MGI Symbol;Acc:MGI:2444612]	0.289633	Cluster 14	64	833.957	504.915	239.897	Component 1	12	1	146.24	it13_81_thal	21386.2
Mast4	microtubule associated serine/threonine kinase family member 4 [Source:MGI Symbol;Acc:MGI:1918885]	0.335847	Cluster 14	64	2353.27	1413.59	548.467	Component 1	113	1	474.751	it13_75_thal	225388
Mtcl2	microtubule crosslinking factor 2 [Source:MGI Symbol;Acc:MGI:2444575]	0.541827	Cluster 14	64	1010.27	461.78	63.3325	Component 1	90	1	250.205	it13_75_thal	62602.3
Nbeal1	neurobeachin like 1 [Source:MGI Symbol;Acc:MGI:2444343]	0.225601	Cluster 14	64	506.651	318.013	195.064	Component 1	2	1	71.7441	it13_56_thal	5147.22
Neo1	neogenin [Source:MGI Symbol;Acc:MGI:1097159]	0.194867	Cluster 14	64	2656.37	1819.96	1172.92	Component 1	56	1	354.649	it13_71_thal	125776
Nf1	neurofibromin 1 [Source:MGI Symbol;Acc:MGI:97306]	0.174923	Cluster 14	64	2456.97	1790.96	1223.71	Component 1	57	1	313.281	it13_75_thal	98144.8
Nfkb1	nuclear factor of kappa light polypeptide gene enhancer in B cells 1, p105 [Source:MGI Symbol;Acc:MGI:97312]	0.19782	Cluster 14	64	580.755	381.031	257.162	Component 1	1	1	75.3756	it13_75_thal	5681.47
Pakap	paralemmin A kinase anchor protein [Source:MGI Symbol;Acc:MGI:5141924]	0.645946	Cluster 14	64	926.817	392.856	10.9553	Component 1	20	1	253.764	it13_71_thal	64396.1
Pcyt1a	phosphate cytidylyltransferase 1, choline, alpha isoform [Source:MGI Symbol;Acc:MGI:88557]	0.188592	Cluster 14	64	1130.4	698.875	466.479	Component 1	64	1	131.802	it13_75_thal	17371.7
Pdcd6ip	programmed cell death 6 interacting protein [Source:MGI Symbol;Acc:MGI:1333753]	0.179687	Cluster 14	64	2238.32	1503.91	1082.28	Component 1	67	1	270.233	it13_75_thal	73025.8
Ppp4r1l-ps	protein phosphatase 4, regulatory subunit 1-like, pseudogene [Source:NCBI gene (formerly Entrezgene);Acc:100043911]	0.243052	Cluster 14	64	587.668	389.958	242.262	Component 1	31	1	94.7802	it13_75_thal	8983.29
Qser1	glutamine and serine rich 1 [Source:MGI Symbol;Acc:MGI:2138986]	0.184166	Cluster 14	64	363.836	268.103	141.158	Component 1	6	1	49.3755	it13_75_thal	2437.94
Rhoj	ras homolog family member J [Source:MGI Symbol;Acc:MGI:1931551]	0.327454	Cluster 14	64	142.95	78.8078	42.1116	Component 1	8	1	25.8059	it13_52_thal	665.946
Rmi1	RecQ mediated genome instability 1 [Source:MGI Symbol;Acc:MGI:1921636]	0.178952	Cluster 14	64	388.217	294.329	184.493	Component 1	1	1	52.6709	it13_41_thal	2774.22
Scaf11	SR-related CTD-associated factor 11 [Source:MGI Symbol;Acc:MGI:1919443]	0.190421	Cluster 14	64	1417.48	991.225	690.324	Component 1	102	1	188.75	it13_71_thal	35626.4
Septin2	septin 2 [Source:MGI Symbol;Acc:MGI:97298]	0.218012	Cluster 14	64	1472.63	925.74	627.424	Component 1	47	1	201.823	it13_75_thal	40732.5
Sgms1	sphingomyelin synthase 1 [Source:MGI Symbol;Acc:MGI:2444110]	0.187456	Cluster 14	64	1112.25	670.573	439.527	Component 1	12	1	125.703	it13_75_thal	15801.2
Sh3pxd2b	SH3 and PX domains 2B [Source:MGI Symbol;Acc:MGI:2442062]	0.225065	Cluster 14	64	865.947	552.888	371.987	Component 1	2	1	124.436	it13_75_thal	15484.2
Slc4a4	solute carrier family 4 (anion exchanger), member 4 [Source:MGI Symbol;Acc:MGI:1927555]	0.462152	Cluster 14	64	6939.67	3463.43	1109.58	Component 1	279	1	1600.63	it13_75_thal	2.56203e+06
Slc33a1	solute carrier family 33 (acetyl-CoA transporter), member 1 [Source:MGI Symbol;Acc:MGI:1332247]	0.175332	Cluster 14	64	596.346	460.21	288.216	Component 1	4	1	80.6897	it13_57_thal	6510.83
Sorbs1	sorbin and SH3 domain containing 1 [Source:MGI Symbol;Acc:MGI:700014]	0.380356	Cluster 14	64	1853.92	1076.08	403.931	Component 1	57	1	409.295	it13_55_thal	167522
Specc1l	sperm antigen with calponin homology and coiled-coil domains 1-like [Source:MGI Symbol;Acc:MGI:1921642]	0.154021	Cluster 14	64	1381.02	1032.81	720.723	Component 1	29	1	159.074	it13_75_thal	25304.6
Tcf12	transcription factor 12 [Source:MGI Symbol;Acc:MGI:101877]	0.235424	Cluster 14	64	1094.96	735.398	411.661	Component 1	54	1	173.13	it13_75_thal	29974.1
Tmf1	TATA element modulatory factor 1 [Source:MGI Symbol;Acc:MGI:2684999]	0.211478	Cluster 14	64	757.621	517.105	329.756	Component 1	4	1	109.356	it13_71_thal	11958.8
Tnrc6a	trinucleotide repeat containing 6a [Source:MGI Symbol;Acc:MGI:2385292]	0.270211	Cluster 14	64	2679.08	1814.65	1034.55	Component 1	127	1	490.339	it13_75_thal	240432
Tns3	tensin 3 [Source:MGI Symbol;Acc:MGI:2443012]	0.285779	Cluster 14	64	2342.6	1363.71	772.067	Component 1	127	1	389.72	it13_72_thal	151882
Ube4a	ubiquitination factor E4A [Source:MGI Symbol;Acc:MGI:2154580]	0.208957	Cluster 14	64	1672.86	1160.52	742.256	Component 1	76	1	242.498	it13_64_thal	58805.5
Uhmk1	U2AF homology motif (UHM) kinase 1 [Source:MGI Symbol;Acc:MGI:1341908]	0.162691	Cluster 14	64	6473.86	4340.48	3134.96	Component 1	13	1	706.157	it13_75_thal	498658
Usp6nl	USP6 N-terminal like [Source:MGI Symbol;Acc:MGI:2138893]	0.238638	Cluster 14	64	751.006	477.674	274.863	Component 1	84	1	113.991	it13_75_thal	12994
Yes1	YES proto-oncogene 1, Src family tyrosine kinase [Source:MGI Symbol;Acc:MGI:99147]	0.280921	Cluster 14	64	280.846	178.893	86.1321	Component 1	6	1	50.2546	it13_52_thal	2525.53
Zc3hav1	zinc finger CCCH type, antiviral 1 [Source:MGI Symbol;Acc:MGI:1926031]	0.418714	Cluster 14	64	329.932	151.04	58.2094	Component 1	79	1	63.2424	it13_71_thal	3999.61
Zeb1	zinc finger E-box binding homeobox 1 [Source:MGI Symbol;Acc:MGI:1344313]	0.27472	Cluster 14	64	2240.05	1402.66	754.923	Component 1	75	1	385.338	it13_75_thal	148485
Zfp24	zinc finger protein 24 [Source:MGI Symbol;Acc:MGI:1929704]	0.215982	Cluster 14	64	888.278	595.773	350.862	Component 1	20	1	128.676	it13_71_thal	16557.5
Zmym6	zinc finger, MYM-type 6 [Source:MGI Symbol;Acc:MGI:106505]	0.212181	Cluster 14	64	1058.44	725.581	475.467	Component 1	1	1	153.955	it13_72_thal	23702
4930432E11Rik	RIKEN cDNA 4930432E11 gene [Source:MGI Symbol;Acc:MGI:3045259]	1.65611	Cluster 15	63	52.7037	6.58748	0	Component 1	25	1	10.9096	it13_52_thal	119.019
9030622O22Rik	RIKEN cDNA 9030622O22 gene [Source:MGI Symbol;Acc:MGI:1918820]	2.81815	Cluster 15	63	25.9265	1.7608	0	Component 1	29	1	4.96219	it13_75_thal	24.6233
A330087D11Rik	RIKEN cDNA A330087D11 gene [Source:MGI Symbol;Acc:MGI:3028066]	1.75681	Cluster 15	63	51.2598	6.9416	0	Component 1	4	1	12.195	it13_52_thal	148.719
Agtr2	angiotensin II receptor, type 2 [Source:MGI Symbol;Acc:MGI:87966]	0.894723	Cluster 15	63	79.5081	20.0874	0	Component 1	2	1	17.9727	it13_75_thal	323.017
Alox8	arachidonate 8-lipoxygenase [Source:MGI Symbol;Acc:MGI:1098228]	0.583348	Cluster 15	63	343.095	111.214	38.918	Component 1	11	1	64.8767	it13_75_thal	4208.98
Art4	ADP-ribosyltransferase 4 [Source:MGI Symbol;Acc:MGI:1202710]	1.70653	Cluster 15	63	15.2841	2.26122	0	Component 1	1	1	3.85884	it13_41_thal	14.8907
BC039966	cDNA sequence BC039966 [Source:MGI Symbol;Acc:MGI:3039570]	1.27631	Cluster 15	63	151.613	27.7348	0	Component 1	3	1	35.3981	it13_52_thal	1253.03
C1ql1	complement component 1, q subcomponent-like 1 [Source:MGI Symbol;Acc:MGI:1344400]	0.518297	Cluster 15	63	660.601	220.984	101.068	Component 1	16	1	114.535	it13_52_thal	13118.3
C1ql4	complement component 1, q subcomponent-like 4 [Source:MGI Symbol;Acc:MGI:3579909]	2.24562	Cluster 15	63	222.104	22.5177	0	Component 1	48	1	50.566	it13_75_thal	2556.93
C130021I20Rik	Riken cDNA C130021I20 gene [Source:MGI Symbol;Acc:MGI:3639863]	1.87206	Cluster 15	63	396.361	51.8821	0	Component 1	7	1	97.1263	it13_52_thal	9433.52
Cartpt	CART prepropeptide [Source:MGI Symbol;Acc:MGI:1351330]	2.50711	Cluster 15	63	4891.34	383.557	17.4628	Component 1	25	1	961.621	it13_52_thal	924715
Chrna6	cholinergic receptor, nicotinic, alpha polypeptide 6 [Source:MGI Symbol;Acc:MGI:106213]	2.52432	Cluster 15	63	679.373	52.5499	0	Component 1	30	1	132.653	it13_52_thal	17596.8
Cnpy1	canopy FGF signaling regulator 1 [Source:MGI Symbol;Acc:MGI:2442451]	2.08465	Cluster 15	63	166.053	15.3797	0	Component 1	28	1	32.0614	it13_52_thal	1027.94
Dao	D-amino acid oxidase [Source:MGI Symbol;Acc:MGI:94859]	1.37902	Cluster 15	63	77.7796	11.2833	0	Component 1	20	1	15.5599	it13_75_thal	242.109
Ddc	dopa decarboxylase [Source:MGI Symbol;Acc:MGI:94876]	1.35158	Cluster 15	63	1749.33	265.228	45.684	Component 1	45	1	358.477	it13_52_thal	128506
Dnajc22	DnaJ heat shock protein family (Hsp40) member C22 [Source:MGI Symbol;Acc:MGI:1920028]	1.83024	Cluster 15	63	28.5192	3.64564	0	Component 1	20	1	6.67239	it13_75_thal	44.5208
Dusp15	dual specificity phosphatase-like 15 [Source:MGI Symbol;Acc:MGI:1934928]	0.25119	Cluster 15	63	951.504	501.775	340.751	Component 1	5	1	126.041	it13_75_thal	15886.3
En1	engrailed 1 [Source:MGI Symbol;Acc:MGI:95389]	3.05904	Cluster 15	63	419.146	27.1192	0	Component 1	32	1	82.9588	it13_75_thal	6882.16
En2	engrailed 2 [Source:MGI Symbol;Acc:MGI:95390]	1.49332	Cluster 15	63	272.229	33.3254	5.49382	Component 1	36	1	49.7654	it13_75_thal	2476.59
Foxa1	forkhead box A1 [Source:MGI Symbol;Acc:MGI:1347472]	1.71902	Cluster 15	63	169.663	21.2211	0	Component 1	27	1	36.4795	it13_52_thal	1330.75
Foxa2	forkhead box A2 [Source:MGI Symbol;Acc:MGI:1347476]	2.34613	Cluster 15	63	89.0145	8.56972	0	Component 1	49	1	20.1056	it13_75_thal	404.237
Gata3	GATA binding protein 3 [Source:MGI Symbol;Acc:MGI:95663]	2.47439	Cluster 15	63	395.628	39.0409	0	Component 1	35	1	96.6025	it13_56_thal	9332.05
Gch1	GTP cyclohydrolase 1 [Source:MGI Symbol;Acc:MGI:95675]	0.724962	Cluster 15	63	182.35	40.9713	11.6419	Component 1	19	1	29.7026	it13_75_thal	882.247
Ghsr	growth hormone secretagogue receptor [Source:MGI Symbol;Acc:MGI:2441906]	1.65517	Cluster 15	63	111.905	14.915	0	Component 1	53	1	24.6869	it13_52_thal	609.442
Glra1	glycine receptor, alpha 1 subunit [Source:MGI Symbol;Acc:MGI:95747]	1.78808	Cluster 15	63	283.464	30.131	0	Component 1	17	1	53.8766	it13_75_thal	2902.69
Glyat	glycine-N-acyltransferase [Source:MGI Symbol;Acc:MGI:2147502]	2.21732	Cluster 15	63	26.434	2.39957	0	Component 1	11	1	5.32062	it13_56_thal	28.309
Gm10684	predicted gene 10684 [Source:MGI Symbol;Acc:MGI:3641851]	2.25303	Cluster 15	63	36.2972	3.47827	0	Component 1	32	1	7.83667	it13_75_thal	61.4134
Gm15469	predicted gene 15469 [Source:MGI Symbol;Acc:MGI:3705154]	3.60864	Cluster 15	63	54.8696	2.84414	0	Component 1	19	1	10.2635	it13_52_thal	105.339
Gm32122	predicted gene, 32122 [Source:MGI Symbol;Acc:MGI:5591281]	1.49007	Cluster 15	63	40.6183	5.85369	0	Component 1	9	1	8.72241	it13_75_thal	76.0805
Gm72607	predicted gene, 72607 [Source:MGI Symbol;Acc:MGI:7827976]	0.718407	Cluster 15	63	33.2106	10.329	0	Component 1	2	1	7.42044	it13_52_thal	55.0629
Gucy2c	guanylate cyclase 2c [Source:MGI Symbol;Acc:MGI:106903]	1.08669	Cluster 15	63	150.169	26.6217	0	Component 1	24	1	28.9295	it13_52_thal	836.917
Gulo	gulonolactone (L-) oxidase [Source:MGI Symbol;Acc:MGI:1353434]	2.0513	Cluster 15	63	31.7666	3.22222	0	Component 1	10	1	6.60975	it13_52_thal	43.6887
Hcrtr1	hypocretin (orexin) receptor 1 [Source:MGI Symbol;Acc:MGI:2385650]	0.648346	Cluster 15	63	259.265	74.3549	8.33957	Component 1	1	1	48.2077	it13_75_thal	2323.98
Hsd17b2	hydroxysteroid (17-beta) dehydrogenase 2 [Source:MGI Symbol;Acc:MGI:1096386]	1.58247	Cluster 15	63	27.655	4.03618	0	Component 1	29	1	6.38713	it13_75_thal	40.7954
Kctd9	potassium channel tetramerisation domain containing 9 [Source:MGI Symbol;Acc:MGI:2145579]	0.620528	Cluster 15	63	1024.96	332.787	121.78	Component 1	89	1	206.504	it13_75_thal	42643.7
Ldoc1	regulator of NFKB signaling [Source:MGI Symbol;Acc:MGI:2685212]	0.70109	Cluster 15	63	51.8531	16.8709	2.71439	Component 1	1	1	11.828	it13_75_thal	139.902
Lhx1os	LIM homeobox 1, opposite strand [Source:MGI Symbol;Acc:MGI:1925615]	1.44197	Cluster 15	63	245.469	40.6017	0	Component 1	85	1	58.5465	it13_52_thal	3427.69
Lingo4	leucine rich repeat and Ig domain containing 4 [Source:MGI Symbol;Acc:MGI:2444651]	1.19818	Cluster 15	63	132.225	23.1698	0	Component 1	30	1	27.7615	it13_75_thal	770.702
Lmx1b	LIM homeobox transcription factor 1 beta [Source:MGI Symbol;Acc:MGI:1100513]	1.63933	Cluster 15	63	149.51	23.9461	0	Component 1	3	1	39.2556	it13_75_thal	1541
Mab21l1	mab-21-like 1 [Source:MGI Symbol;Acc:MGI:1333773]	1.29723	Cluster 15	63	348.928	52.549	0	Component 1	11	1	68.1681	it13_56_thal	4646.89
Mab21l2	mab-21-like 2 [Source:MGI Symbol;Acc:MGI:1346022]	1.42659	Cluster 15	63	223.808	32.2527	0	Component 1	12	1	46.0113	it13_56_thal	2117.04
Nccrp1	non-specific cytotoxic cell receptor protein 1 homolog (zebrafish) [Source:MGI Symbol;Acc:MGI:2685009]	1.28318	Cluster 15	63	36.0984	6.32063	0	Component 1	34	1	8.11053	it13_52_thal	65.7806
Nkx6-1	NK6 homeobox 1 [Source:MGI Symbol;Acc:MGI:1206039]	1.56039	Cluster 15	63	90.7429	12.8007	0	Component 1	47	1	19.9741	it13_75_thal	398.965
Nrg1	neuregulin 1 [Source:MGI Symbol;Acc:MGI:96083]	0.478214	Cluster 15	63	549.643	184.311	83.6566	Component 1	26	1	88.1399	it13_75_thal	7768.64
Ntn1	netrin 1 [Source:MGI Symbol;Acc:MGI:105088]	0.574142	Cluster 15	63	1063.85	285.45	120.384	Component 1	26	1	163.889	it13_75_thal	26859.5
Pax3	paired box 3 [Source:MGI Symbol;Acc:MGI:97487]	1.93119	Cluster 15	63	35.2453	4.53581	0	Component 1	23	1	8.75953	it13_56_thal	76.7293
Pax7	paired box 7 [Source:MGI Symbol;Acc:MGI:97491]	2.74486	Cluster 15	63	191.206	14.3854	0	Component 1	24	1	39.4861	it13_56_thal	1559.15
Pax8	paired box 8 [Source:MGI Symbol;Acc:MGI:97492]	2.50114	Cluster 15	63	43.1755	3.3257	0	Component 1	11	1	8.31804	it13_56_thal	69.1898
Rassf4	Ras association (RalGDS/AF-6) domain family member 4 [Source:MGI Symbol;Acc:MGI:2386853]	0.741487	Cluster 15	63	1023.23	269.449	53.107	Component 1	79	1	199.793	it13_75_thal	39917.2
Ret	ret proto-oncogene [Source:MGI Symbol;Acc:MGI:97902]	1.08728	Cluster 15	63	2871.99	612.816	40.0236	Component 1	75	1	666.302	it13_52_thal	443958
Rln3	relaxin 3 [Source:MGI Symbol;Acc:MGI:2158015]	2.62964	Cluster 15	63	69.309	5.10306	0	Component 1	15	1	13.4192	it13_52_thal	180.075
Serpina3g	serine (or cysteine) peptidase inhibitor, clade A, member 3G [Source:MGI Symbol;Acc:MGI:105046]	1.70611	Cluster 15	63	104.57	12.5171	0	Component 1	29	1	21.3555	it13_75_thal	456.058
Slc4a9	solute carrier family 4, sodium bicarbonate cotransporter, member 9 [Source:MGI Symbol;Acc:MGI:2443384]	1.39854	Cluster 15	63	42.3467	6.39401	0	Component 1	4	1	8.9423	it13_75_thal	79.9647
Slc6a3	solute carrier family 6 (neurotransmitter transporter, dopamine), member 3 [Source:MGI Symbol;Acc:MGI:94862]	2.86862	Cluster 15	63	4013.42	276.206	0	Component 1	29	1	792.33	it13_52_thal	627787
Slc10a4	solute carrier family 10 (sodium/bile acid cotransporter family), member 4 [Source:MGI Symbol;Acc:MGI:3606480]	1.74886	Cluster 15	63	570.355	72.492	0	Component 1	15	1	126.778	it13_52_thal	16072.7
Slc18a2	solute carrier family 18 (vesicular monoamine), member 2 [Source:MGI Symbol;Acc:MGI:106677]	2.49052	Cluster 15	63	1596.99	139.081	0	Component 1	35	1	346.385	it13_52_thal	119982
Sox14	SRY (sex determining region Y)-box 14 [Source:MGI Symbol;Acc:MGI:98362]	2.58096	Cluster 15	63	86.351	7.41127	0	Component 1	25	1	19.1282	it13_56_thal	365.888
Spehd	stem and progenitor enriched required for hematopoietic differentiation [Source:MGI Symbol;Acc:MGI:5621593]	1.16794	Cluster 15	63	64.3227	13.3927	0	Component 1	17	1	15.6418	it13_56_thal	244.667
Tal1	T cell acute lymphocytic leukemia 1 [Source:MGI Symbol;Acc:MGI:98480]	1.18015	Cluster 15	63	427.788	75.0589	13.9331	Component 1	22	1	88.5804	it13_75_thal	7846.49
Th	tyrosine hydroxylase [Source:MGI Symbol;Acc:MGI:98735]	2.09284	Cluster 15	63	2975.96	268.996	5.26219	Component 1	29	1	562.964	it13_52_thal	316929
Ttc6	tetratricopeptide repeat domain 6 [Source:MGI Symbol;Acc:MGI:2684915]	1.3551	Cluster 15	63	31.0447	4.98515	0	Component 1	15	1	6.75536	it13_52_thal	45.6348
Ucn	urocortin [Source:MGI Symbol;Acc:MGI:1276123]	3.41285	Cluster 15	63	368.926	20.5262	0	Component 1	13	1	70.0529	it13_52_thal	4907.41
Vwa7	von Willebrand factor A domain containing 7 [Source:MGI Symbol;Acc:MGI:1306798]	1.39115	Cluster 15	63	135.682	19.0778	0.965932	Component 1	29	1	26.5401	it13_75_thal	704.377
4930500L23Rik	RIKEN cDNA 4930500L23 gene [Source:MGI Symbol;Acc:MGI:1922223]	1.32452	Cluster 16	60	25.2689	5.13028	0	Component 1	18	1	6.79519	it13_52_thal	46.1745
AB010352	cDNA sequence AB010352 [Source:MGI Symbol;Acc:MGI:3642128]	0.396261	Cluster 16	60	75.0847	39.4474	10.2618	Component 1	3	1	15.6315	it13_52_thal	244.343
Aldh1l2	aldehyde dehydrogenase 1 family, member L2 [Source:MGI Symbol;Acc:MGI:2444680]	0.42775	Cluster 16	60	183.214	75.2847	33.4908	Component 1	22	1	32.203	it13_75_thal	1037.03
Ankrd34b	ankyrin repeat domain 34B [Source:MGI Symbol;Acc:MGI:2443245]	0.465883	Cluster 16	60	1220.13	496.339	242.144	Component 1	100	1	231.236	it13_52_thal	53470.1
Asah2	N-acylsphingosine amidohydrolase 2 [Source:MGI Symbol;Acc:MGI:1859310]	0.60842	Cluster 16	60	1189.16	376.057	100.72	Component 1	47	1	228.801	it13_75_thal	52349.8
Asb16	ankyrin repeat and SOCS box-containing 16 [Source:MGI Symbol;Acc:MGI:2654437]	0.408921	Cluster 16	60	248.479	117.609	53.2769	Component 1	38	1	48.0928	it13_56_thal	2312.92
Barhl1	BarH like homeobox 1 [Source:MGI Symbol;Acc:MGI:1859288]	1.6286	Cluster 16	60	88.1132	13.2531	0	Component 1	5	1	21.584	it13_56_thal	465.869
Bcat1	branched chain aminotransferase 1, cytosolic [Source:MGI Symbol;Acc:MGI:104861]	0.326223	Cluster 16	60	4075.51	2125.25	1077.7	Component 1	92	1	693.303	it13_52_thal	480670
Card10	caspase recruitment domain family, member 10 [Source:MGI Symbol;Acc:MGI:2146012]	0.269169	Cluster 16	60	350.008	176.711	118.049	Component 1	13	1	47.5653	it13_75_thal	2262.46
Cfl2	cofilin 2, muscle [Source:MGI Symbol;Acc:MGI:101763]	0.170792	Cluster 16	60	1389.07	959.851	685.366	Component 1	15	1	163.935	it13_52_thal	26874.6
Chrm5	cholinergic receptor, muscarinic 5 [Source:MGI Symbol;Acc:MGI:109248]	1.20886	Cluster 16	60	69.1375	13.6203	0	Component 1	18	1	16.465	it13_75_thal	271.096
Crebl2	cAMP responsive element binding protein-like 2 [Source:MGI Symbol;Acc:MGI:1889385]	0.24759	Cluster 16	60	1365.96	834.591	595.658	Component 1	100	1	206.637	it13_52_thal	42698.7
Dnajc27	DnaJ heat shock protein family (Hsp40) member C27 [Source:MGI Symbol;Acc:MGI:2443036]	0.164712	Cluster 16	60	3566.63	2370.92	1768.24	Component 1	66	1	390.519	it13_75_thal	152505
Ebf1	early B cell factor 1 [Source:MGI Symbol;Acc:MGI:95275]	0.659527	Cluster 16	60	452.674	140.109	35.6335	Component 1	36	1	92.4058	it13_52_thal	8538.82
Ebf2	early B cell factor 2 [Source:MGI Symbol;Acc:MGI:894332]	1.04743	Cluster 16	60	133.09	32.0487	0	Component 1	9	1	33.5688	it13_75_thal	1126.87
Ebf3	early B cell factor 3 [Source:MGI Symbol;Acc:MGI:894289]	1.51822	Cluster 16	60	717.301	123.829	0	Component 1	60	1	187.999	it13_75_thal	35343.6
Endod1	endonuclease domain containing 1 [Source:MGI Symbol;Acc:MGI:1919196]	0.3629	Cluster 16	60	4459.37	2009.85	1077.7	Component 1	131	1	729.374	it13_75_thal	531986
Fgfr1	fibroblast growth factor receptor 1 [Source:MGI Symbol;Acc:MGI:95522]	0.228015	Cluster 16	60	2340.3	1388.23	923.535	Component 1	11	1	316.536	it13_75_thal	100195
Fut4	fucosyltransferase 4 [Source:MGI Symbol;Acc:MGI:95594]	0.894998	Cluster 16	60	62.2237	16.0147	0	Component 1	93	1	14.3331	it13_75_thal	205.438
Glra3	glycine receptor, alpha 3 subunit [Source:MGI Symbol;Acc:MGI:95749]	0.729762	Cluster 16	60	472.727	158.962	22.2389	Component 1	20	1	116.005	it13_75_thal	13457.1
Gm2379	predicted gene 2379 [Source:MGI Symbol;Acc:MGI:3780547]	0.510639	Cluster 16	60	81.2365	38.3657	2.0404	Component 1	2	1	19.591	it13_75_thal	383.809
Gm14114	predicted gene 14114 [Source:MGI Symbol;Acc:MGI:3652257]	0.91131	Cluster 16	60	54.1477	14.2736	2.0404	Component 1	11	1	13.0077	it13_52_thal	169.199
Gm17875	predicted gene, 17875 [Source:MGI Symbol;Acc:MGI:5010060]	1.13246	Cluster 16	60	44.7621	9.96549	0	Component 1	43	1	11.2855	it13_52_thal	127.362
Gm33680	predicted gene, 33680 [Source:MGI Symbol;Acc:MGI:5592839]	0.682792	Cluster 16	60	65.6806	22.6733	3.39619	Component 1	19	1	15.4812	it13_75_thal	239.667
Gm33869	predicted gene, 33869 [Source:MGI Symbol;Acc:MGI:5593028]	0.626094	Cluster 16	60	159.485	52.7853	8.4195	Component 1	26	1	33.0486	it13_56_thal	1092.21
Gm48536	predicted gene, 48536 [Source:MGI Symbol;Acc:MGI:6098079]	1.00311	Cluster 16	60	26.7128	6.56589	0	Component 1	5	1	6.58629	it13_52_thal	43.3792
Gm65455	predicted gene, 65455 [Source:MGI Symbol;Acc:MGI:7813800]	1.18003	Cluster 16	60	13.8275	2.76527	0	Component 1	13	1	3.2631	it13_75_thal	10.6478
Hcrtr2	hypocretin (orexin) receptor 2 [Source:MGI Symbol;Acc:MGI:2680765]	0.650515	Cluster 16	60	116.381	34.832	2.77986	Component 1	1	1	22.6587	it13_55_thal	513.418
Hebp2	heme binding protein 2 [Source:MGI Symbol;Acc:MGI:1860084]	0.483467	Cluster 16	60	183.214	73.8751	21.1097	Component 1	17	1	35.7162	it13_75_thal	1275.65
Irx3os	iroquois homeobox 3, opposite strand [Source:MGI Symbol;Acc:MGI:2441953]	1.22928	Cluster 16	60	25.0623	5.29708	0	Component 1	14	1	6.51158	it13_75_thal	42.4007
Kank4	KN motif and ankyrin repeat domains 4 [Source:MGI Symbol;Acc:MGI:3043381]	0.598523	Cluster 16	60	585.076	206.789	65.9259	Component 1	92	1	123.768	it13_75_thal	15318.5
Klhl1	kelch-like 1 [Source:MGI Symbol;Acc:MGI:2136335]	1.0422	Cluster 16	60	532.091	118.396	9.18182	Component 1	64	1	123.393	it13_52_thal	15225.8
Lhx1	LIM homeobox protein 1 [Source:MGI Symbol;Acc:MGI:99783]	1.42751	Cluster 16	60	248.895	42.5829	0	Component 1	76	1	60.7874	it13_75_thal	3695.11
Lhx5	LIM homeobox protein 5 [Source:MGI Symbol;Acc:MGI:107792]	1.3121	Cluster 16	60	166.534	39.2694	0	Component 1	90	1	51.5253	it13_56_thal	2654.85
Lhx5as1	LIM homeobox 5, antisense 1 [Source:MGI Symbol;Acc:MGI:5521042]	1.37377	Cluster 16	60	64.8164	9.80487	0	Component 1	28	1	13.4696	it13_75_thal	181.43
Lncenc1	long non-coding RNA, embryonic stem cells expressed 1 [Source:MGI Symbol;Acc:MGI:3780541]	1.1174	Cluster 16	60	110.62	24.0437	0	Component 1	80	1	26.8664	it13_75_thal	721.805
Lpin1	lipin 1 [Source:MGI Symbol;Acc:MGI:1891340]	0.354141	Cluster 16	60	1564.23	713.047	398.994	Component 1	127	1	252.519	it13_75_thal	63766
Mmel1	membrane metallo-endopeptidase-like 1 [Source:MGI Symbol;Acc:MGI:1351603]	0.726108	Cluster 16	60	119.262	36.6513	6.40946	Component 1	35	1	26.6128	it13_75_thal	708.243
Npas3	neuronal PAS domain protein 3 [Source:MGI Symbol;Acc:MGI:1351610]	0.415905	Cluster 16	60	568.189	253.838	97.532	Component 1	19	1	105.573	it13_52_thal	11145.6
Nxph4	neurexophilin 4 [Source:MGI Symbol;Acc:MGI:1336197]	0.839578	Cluster 16	60	451.122	127.049	8.73141	Component 1	5	1	106.668	it13_75_thal	11378
P2rx5	purinergic receptor P2X, ligand-gated ion channel, 5 [Source:MGI Symbol;Acc:MGI:2137026]	0.818154	Cluster 16	60	117.534	29.2697	1.71086	Component 1	86	1	23.9471	it13_75_thal	573.465
Pals1	protein associated with LIN7 1, MAGUK family member [Source:MGI Symbol;Acc:MGI:1927339]	0.278048	Cluster 16	60	1092.6	607.291	335.662	Component 1	39	1	168.856	it13_56_thal	28512.3
Phlda3	pleckstrin homology like domain, family A, member 3 [Source:MGI Symbol;Acc:MGI:1351485]	0.391532	Cluster 16	60	1132.13	548.085	207.85	Component 1	21	1	214.593	it13_75_thal	46050.1
Pigt	phosphatidylinositol glycan anchor biosynthesis, class T [Source:MGI Symbol;Acc:MGI:1926178]	0.122357	Cluster 16	60	2209.81	1683.66	1334.77	Component 1	12	1	206.008	it13_75_thal	42439.4
Pnma6e	PNMA family member 6E [Source:MGI Symbol;Acc:MGI:5010521]	0.942654	Cluster 16	60	15.8833	4.31886	0	Component 1	3	1	4.07119	it13_52_thal	16.5746
Poglut1	protein O-glucosyltransferase 1 [Source:MGI Symbol;Acc:MGI:2444232]	0.13642	Cluster 16	60	1121.76	837.599	676.152	Component 1	4	1	114.266	it13_75_thal	13056.6
Rfk	riboflavin kinase [Source:MGI Symbol;Acc:MGI:1914688]	0.15032	Cluster 16	60	1261.78	900.784	712.358	Component 1	25	1	135.406	it13_56_thal	18334.7
Rnd2	Rho family GTPase 2 [Source:MGI Symbol;Acc:MGI:1338755]	0.268663	Cluster 16	60	2755.13	1603.24	876.052	Component 1	77	1	430.731	it13_75_thal	185529
Samd4	sterile alpha motif domain containing 4 [Source:MGI Symbol;Acc:MGI:1921730]	0.336835	Cluster 16	60	1584.11	707.382	390.872	Component 1	6	1	238.271	it13_75_thal	56773.1
Slc12a3	solute carrier family 12, member 3 [Source:MGI Symbol;Acc:MGI:108114]	0.871952	Cluster 16	60	41.4825	10.6796	1.0202	Component 1	9	1	9.31208	it13_75_thal	86.7148
Smim17	small integral membrane protein 17 [Source:MGI Symbol;Acc:MGI:4365374]	0.584034	Cluster 16	60	938.541	335.441	145.285	Component 1	64	1	195.909	it13_75_thal	38380.3
Snapin	SNAP-associated protein [Source:MGI Symbol;Acc:MGI:1333745]	0.148284	Cluster 16	60	978.268	724.942	494.557	Component 1	12	1	107.497	it13_52_thal	11555.7
Tacr3	tachykinin receptor 3 [Source:MGI Symbol;Acc:MGI:892968]	1.03051	Cluster 16	60	392.751	98.4898	2.14287	Component 1	104	1	101.494	it13_52_thal	10301.1
Tekt5	tektin 5 [Source:MGI Symbol;Acc:MGI:1917676]	0.419947	Cluster 16	60	343.657	171.619	53.9665	Component 1	1	1	72.0709	it13_52_thal	5194.21
Ubap1l	ubiquitin-associated protein 1-like [Source:MGI Symbol;Acc:MGI:2685360]	0.891699	Cluster 16	60	474.456	120.857	27.4964	Component 1	97	1	107.768	it13_75_thal	11613.9
Uncx	UNC homeobox [Source:MGI Symbol;Acc:MGI:108013]	1.33484	Cluster 16	60	158.152	29.9809	0	Component 1	74	1	40.0198	it13_75_thal	1601.58
Vps26c	VPS26 endosomal protein sorting factor C [Source:MGI Symbol;Acc:MGI:1206040]	0.15134	Cluster 16	60	788.167	537.964	434.461	Component 1	2	1	81.4155	it13_75_thal	6628.48
Zfp14	zinc finger protein 14 [Source:MGI Symbol;Acc:MGI:99160]	0.324538	Cluster 16	60	419.146	204.22	112.623	Component 1	39	1	66.2772	it13_75_thal	4392.67
Zfp612	zinc finger protein 612 [Source:MGI Symbol;Acc:MGI:2443465]	0.209164	Cluster 16	60	1444.11	909.364	663.218	Component 1	58	1	190.206	it13_75_thal	36178.3
Zfp979	zinc finger protein 979 [Source:MGI Symbol;Acc:MGI:2148252]	0.745897	Cluster 16	60	41.8742	13.9505	1.07143	Component 1	10	1	10.4057	it13_52_thal	108.278
Acap2	ArfGAP with coiled-coil, ankyrin repeat and PH domains 2 [Source:MGI Symbol;Acc:MGI:1925868]	0.271763	Cluster 17	54	1991.35	1245.86	582.824	Component 1	31	1	338.578	it13_71_cort	114635
Adcy9	adenylate cyclase 9 [Source:MGI Symbol;Acc:MGI:108450]	0.418919	Cluster 17	54	1223.91	620.158	146.802	Component 1	82	1	259.796	it13_76_cort	67493.9
Add2	adducin 2 [Source:MGI Symbol;Acc:MGI:87919]	0.264929	Cluster 17	54	6635.78	4210.73	2172.44	Component 1	147	1	1115.55	it13_76_cort	1.24444e+06
Arhgap21	Rho GTPase activating protein 21 [Source:MGI Symbol;Acc:MGI:1918685]	0.220017	Cluster 17	54	4016.81	2685.91	1611.53	Component 1	11	1	590.946	it13_76_cort	349217
Ash1l	ASH1 like histone lysine methyltransferase [Source:MGI Symbol;Acc:MGI:2183158]	0.183009	Cluster 17	54	2446.72	1692.68	1102.11	Component 1	44	1	309.774	it13_71_cort	95960.2
Celf1	CUGBP, Elav-like family member 1 [Source:MGI Symbol;Acc:MGI:1342295]	0.187034	Cluster 17	54	3693.2	2554.11	1721.17	Component 1	25	1	477.707	it13_71_cort	228204
Crk	v-crk avian sarcoma virus CT10 oncogene homolog [Source:MGI Symbol;Acc:MGI:88508]	0.0768682	Cluster 17	54	2230.11	1898.24	1539.23	Component 1	1	1	145.914	it13_50_cort	21291
Ddi2	DNA-damage inducible protein 2 [Source:MGI Symbol;Acc:MGI:1917244]	0.203019	Cluster 17	54	1785.45	1193.69	758.11	Component 1	47	1	242.341	it13_76_cort	58729.1
Dgkh	diacylglycerol kinase, eta [Source:MGI Symbol;Acc:MGI:2444188]	0.370679	Cluster 17	54	1789.3	971.595	385.441	Component 1	82	1	360.149	it13_71_cort	129708
Ercc6	excision repair cross-complementing rodent repair deficiency, complementation group 6 [Source:MGI Symbol;Acc:MGI:1100494]	0.232265	Cluster 17	54	636.805	423.147	276.079	Component 1	55	1	98.2824	it13_72_cort	9659.43
Exph5	exophilin 5 [Source:MGI Symbol;Acc:MGI:2443248]	0.687592	Cluster 17	54	280.307	87.9981	22.7922	Component 1	34	1	60.5068	it13_76_cort	3661.07
Fmr1	fragile X messenger ribonucleoprotein 1 [Source:MGI Symbol;Acc:MGI:95564]	0.188208	Cluster 17	54	998.188	642.248	455.289	Component 1	15	1	120.876	it13_76_cort	14611.1
Fnip1	folliculin interacting protein 1 [Source:MGI Symbol;Acc:MGI:2444668]	0.206196	Cluster 17	54	781.714	538.677	351.666	Component 1	6	1	111.073	it13_76_cort	12337.2
Foxo3	forkhead box O3 [Source:MGI Symbol;Acc:MGI:1890081]	0.269499	Cluster 17	54	2386.68	1413.3	831.51	Component 1	122	1	380.884	it13_46_cort	145072
Gatad2b	GATA zinc finger domain containing 2B [Source:MGI Symbol;Acc:MGI:2443225]	0.13468	Cluster 17	54	1977.87	1498.15	1015.56	Component 1	44	1	201.771	it13_76_cort	40711.5
Gm17167	predicted gene 17167 [Source:MGI Symbol;Acc:MGI:4937994]	0.597481	Cluster 17	54	566.164	208.358	55.6735	Component 1	102	1	124.49	it13_76_cort	15497.8
Gm17753	predicted gene, 17753 [Source:MGI Symbol;Acc:MGI:5009838]	0.596134	Cluster 17	54	77.2746	34.216	5.42878	Component 1	20	1	20.3973	it13_81_cort	416.051
Gm21955	predicted gene, 21955 [Source:MGI Symbol;Acc:MGI:5439424]	0.644194	Cluster 17	54	480.13	148.531	38.8952	Component 1	43	1	95.683	it13_76_cort	9155.24
Gm38077	predicted gene, 38077 [Source:MGI Symbol;Acc:MGI:5611305]	0.63852	Cluster 17	54	60.3135	17.8076	4.38214	Component 1	5	1	11.3705	it13_71_cort	129.288
Gm42979	predicted gene 42979 [Source:MGI Symbol;Acc:MGI:5663116]	0.296731	Cluster 17	54	197.877	115.746	54.1314	Component 1	33	1	34.3455	it13_72_cort	1179.61
Gm43272	predicted gene 43272 [Source:MGI Symbol;Acc:MGI:5663409]	0.498723	Cluster 17	54	159.501	64.7801	20.8928	Component 1	18	1	32.3073	it13_72_cort	1043.76
Gm48623	predicted gene, 48623 [Source:MGI Symbol;Acc:MGI:6098220]	0.700343	Cluster 17	54	166.867	67.7274	6.94964	Component 1	188	1	47.4324	it13_71_cort	2249.84
Gm56721	predicted gene, 56721 [Source:MGI Symbol;Acc:MGI:7337356]	0.765831	Cluster 17	54	114.713	37.6373	4.32109	Component 1	9	1	28.8238	it13_76_cort	830.812
Gm70491	predicted gene, 70491 [Source:MGI Symbol;Acc:MGI:7823781]	0.526571	Cluster 17	54	1311.99	522.344	128.177	Component 1	104	1	275.051	it13_72_cort	75653.3
Hdac4	histone deacetylase 4 [Source:MGI Symbol;Acc:MGI:3036234]	0.270586	Cluster 17	54	1700.54	993.03	566.955	Component 1	53	1	268.701	it13_72_cort	72200
Hnrnpu	heterogeneous nuclear ribonucleoprotein U [Source:MGI Symbol;Acc:MGI:1858195]	0.0842934	Cluster 17	54	8726.52	7395.34	5987.09	Component 1	3	1	623.378	it13_76_cort	388601
Itpr1	inositol 1,4,5-trisphosphate receptor 1 [Source:MGI Symbol;Acc:MGI:96623]	0.600706	Cluster 17	54	15981.2	5812.01	1846.38	Component 1	118	1	3491.31	it13_76_cort	1.21892e+07
Jak1	Janus kinase 1 [Source:MGI Symbol;Acc:MGI:96628]	0.148374	Cluster 17	54	3392.36	2530.8	1558.94	Component 1	17	1	375.506	it13_76_cort	141005
Kat6b	K(lysine) acetyltransferase 6B [Source:MGI Symbol;Acc:MGI:1858746]	0.160778	Cluster 17	54	1185.06	846.381	560.913	Component 1	1	1	136.08	it13_76_cort	18517.7
Kdm5b	lysine demethylase 5B [Source:MGI Symbol;Acc:MGI:1922855]	0.16446	Cluster 17	54	1391.91	1015.49	727.435	Component 1	32	1	167.008	it13_81_cort	27891.8
Kdm7a	lysine (K)-specific demethylase 7A [Source:MGI Symbol;Acc:MGI:2443388]	0.255672	Cluster 17	54	986.126	611.231	356.049	Component 1	6	1	156.275	it13_71_cort	24421.8
Lrrc8c	leucine rich repeat containing 8 family, member C [Source:MGI Symbol;Acc:MGI:2140839]	0.270949	Cluster 17	54	646.399	428.051	205.96	Component 1	23	1	115.98	it13_72_cort	13451.4
Ncor1	nuclear receptor co-repressor 1 [Source:MGI Symbol;Acc:MGI:1349717]	0.175913	Cluster 17	54	3714.28	2589.29	1763.54	Component 1	9	1	455.49	it13_50_cort	207471
Nr2c2	nuclear receptor subfamily 2, group C, member 2 [Source:MGI Symbol;Acc:MGI:1352466]	0.171666	Cluster 17	54	2428.4	1714.88	1197.42	Component 1	53	1	294.387	it13_76_cort	86663.4
Nrip1	nuclear receptor interacting protein 1 [Source:MGI Symbol;Acc:MGI:1315213]	0.303456	Cluster 17	54	663.448	385.134	143.515	Component 1	27	1	116.871	it13_71_cort	13658.9
Pcdh7	protocadherin 7 [Source:MGI Symbol;Acc:MGI:1860487]	0.447664	Cluster 17	54	3258.22	1423.33	350.571	Component 1	55	1	637.173	it13_76_cort	405990
Pcdhac2	protocadherin alpha subfamily C, 2 [Source:MGI Symbol;Acc:MGI:1891443]	0.265862	Cluster 17	54	1540.3	981.985	421.781	Component 1	57	1	261.073	it13_76_cort	68159
Pcdhgb1	protocadherin gamma subfamily B, 1 [Source:MGI Symbol;Acc:MGI:1935169]	0.313962	Cluster 17	54	333.038	183.091	79.974	Component 1	8	1	57.4837	it13_76_cort	3304.37
Pik3r1	phosphoinositide-3-kinase regulatory subunit 1 [Source:MGI Symbol;Acc:MGI:97583]	0.280825	Cluster 17	54	3075.97	1794.4	934.491	Component 1	112	1	503.913	it13_76_cort	253928
Ppp1r12a	protein phosphatase 1, regulatory subunit 12A [Source:MGI Symbol;Acc:MGI:1309528]	0.217526	Cluster 17	54	1877.04	1279.97	739.485	Component 1	144	1	278.426	it13_76_cort	77521.1
Rasal2	RAS protein activator like 2 [Source:MGI Symbol;Acc:MGI:2443881]	0.241511	Cluster 17	54	1776.2	1139.09	711.306	Component 1	45	1	275.103	it13_76_cort	75681.4
Rbfox1	RNA binding protein, fox-1 homolog (C. elegans) 1 [Source:MGI Symbol;Acc:MGI:1926224]	0.311304	Cluster 17	54	4639.11	2650.29	1297.11	Component 1	35	1	825.045	it13_71_cort	680700
Rps6ka3	ribosomal protein S6 kinase polypeptide 3 [Source:MGI Symbol;Acc:MGI:104557]	0.321181	Cluster 17	54	1451.54	729.059	380.789	Component 1	45	1	234.16	it13_71_cort	54830.8
Ryr2	ryanodine receptor 2, cardiac [Source:MGI Symbol;Acc:MGI:99685]	0.561449	Cluster 17	54	5205.57	2190.34	272.426	Component 1	83	1	1229.76	it13_76_cort	1.51232e+06
Sbno1	strawberry notch 1 [Source:MGI Symbol;Acc:MGI:2384298]	0.175914	Cluster 17	54	2967.42	2169.5	1500.48	Component 1	57	1	381.645	it13_71_cort	145653
Setbp1	SET binding protein 1 [Source:MGI Symbol;Acc:MGI:1933199]	0.378754	Cluster 17	54	790.04	372.833	146.802	Component 1	83	1	141.212	it13_76_cort	19940.9
Skil	SKI-like [Source:MGI Symbol;Acc:MGI:106203]	0.367518	Cluster 17	54	1251.5	671.564	300.176	Component 1	152	1	246.812	it13_71_cort	60916.1
Slc1a2	solute carrier family 1 (glial high affinity glutamate transporter), member 2 [Source:MGI Symbol;Acc:MGI:101931]	0.365522	Cluster 17	54	75381.6	34935	16841.6	Component 1	127	1	12769.5	it13_72_cort	1.6306e+08
Stxbp5	syntaxin binding protein 5 (tomosyn) [Source:MGI Symbol;Acc:MGI:1926058]	0.245864	Cluster 17	54	1753.07	1202.07	649.652	Component 1	84	1	295.546	it13_76_cort	87347.6
Tanc2	tetratricopeptide repeat, ankyrin repeat and coiled-coil containing 2 [Source:MGI Symbol;Acc:MGI:2444121]	0.259996	Cluster 17	54	4342.57	2461.57	1674.94	Component 1	34	1	639.998	it13_71_cort	409597
Tmem132b	transmembrane protein 132B [Source:MGI Symbol;Acc:MGI:3609245]	0.25994	Cluster 17	54	2964.04	1829.81	1092.25	Component 1	153	1	475.64	it13_76_cort	226233
Unc79	unc-79 homolog [Source:MGI Symbol;Acc:MGI:2684729]	0.236936	Cluster 17	54	2036.59	1127.46	626.645	Component 1	24	1	267.137	it13_71_cort	71362
Zbtb34	zinc finger and BTB domain containing 34 [Source:MGI Symbol;Acc:MGI:2685195]	0.248054	Cluster 17	54	456.077	269.866	148.848	Component 1	3	1	66.9412	it13_76_cort	4481.12
Zfp281	zinc finger protein 281 [Source:MGI Symbol;Acc:MGI:3029290]	0.149153	Cluster 17	54	654.974	456.481	294.699	Component 1	1	1	68.0855	it13_76_cort	4635.64
1110065P20Rik	RIKEN cDNA 1110065P20 gene [Source:MGI Symbol;Acc:MGI:1916170]	0.194303	Cluster 18	54	613.477	418.225	303.538	Component 1	26	1	81.2624	it13_41_cort	6603.57
Drap1	DR1 associated protein 1 [Source:MGI Symbol;Acc:MGI:1913806]	0.156216	Cluster 18	54	2519.36	1698	1362.47	Component 1	34	1	265.254	it13_57_cort	70359.7
Eef1b2	eukaryotic translation elongation factor 1 beta 2 [Source:MGI Symbol;Acc:MGI:1929520]	0.1015	Cluster 18	54	2051.94	1670.29	1325.68	Component 1	6	1	169.536	it13_43_thal	28742.3
Fau	FAU ubiquitin like and ribosomal protein S30 fusion [Source:MGI Symbol;Acc:MGI:102547]	0.145211	Cluster 18	54	2985.33	2137.64	1662.41	Component 1	23	1	310.408	it13_43_thal	96353.4
Pfdn5	prefoldin 5 [Source:MGI Symbol;Acc:MGI:1928753]	0.170381	Cluster 18	54	2349.63	1492.21	1102.73	Component 1	9	1	254.245	it13_57_cort	64640.6
Polr2j	polymerase (RNA) II (DNA directed) polypeptide J [Source:MGI Symbol;Acc:MGI:109582]	0.174114	Cluster 18	54	394.392	283.689	210.344	Component 1	2	1	49.3943	it13_43_thal	2439.79
Ppdpf	pancreatic progenitor cell differentiation and proliferation factor [Source:MGI Symbol;Acc:MGI:1913746]	0.146795	Cluster 18	54	785.617	563.618	417.417	Component 1	2	1	82.7364	it13_41_cort	6845.31
Rack1	receptor for activated C kinase 1 [Source:MGI Symbol;Acc:MGI:101849]	0.144139	Cluster 18	54	3397.15	2421.8	1936.24	Component 1	16	1	349.076	it13_57_cort	121854
Rpl4	ribosomal protein L4 [Source:MGI Symbol;Acc:MGI:1915141]	0.0854057	Cluster 18	54	7675.76	6422.86	5693.84	Component 1	2	1	548.549	it13_49_cort	300905
Rpl9	ribosomal protein L9 [Source:MGI Symbol;Acc:MGI:1298373]	0.140386	Cluster 18	54	5326.26	3876.73	2833.88	Component 1	32	1	544.238	it13_41_cort	296195
Rpl10a	ribosomal protein L10A [Source:MGI Symbol;Acc:MGI:1343877]	0.111399	Cluster 18	54	2434.68	1849.63	1502.37	Component 1	16	1	206.047	it13_41_cort	42455.4
Rpl13	ribosomal protein L13 [Source:MGI Symbol;Acc:MGI:105922]	0.142385	Cluster 18	54	5080.53	3795.7	3004.49	Component 1	41	1	540.451	it13_57_cort	292087
Rpl13a	ribosomal protein L13A [Source:MGI Symbol;Acc:MGI:1351455]	0.123819	Cluster 18	54	6838.97	4962.48	3957.6	Component 1	23	1	614.451	it13_49_cort	377550
Rpl15	ribosomal protein L15 [Source:MGI Symbol;Acc:MGI:1913730]	0.105468	Cluster 18	54	3437.3	2661.22	2165.86	Component 1	15	1	280.673	it13_41_cort	78777.4
Rpl17	ribosomal protein L17 [Source:MGI Symbol;Acc:MGI:2448270]	0.125747	Cluster 18	54	4013.6	3081.94	2325.71	Component 1	33	1	387.544	it13_49_cort	150191
Rpl18a	ribosomal protein L18A [Source:MGI Symbol;Acc:MGI:1924058]	0.117809	Cluster 18	54	3276.45	2415.04	1875.19	Component 1	32	1	284.513	it13_49_cort	80947.8
Rpl19	ribosomal protein L19 [Source:MGI Symbol;Acc:MGI:98020]	0.12333	Cluster 18	54	5129.93	3951.54	3155.53	Component 1	50	1	487.344	it13_57_cort	237504
Rpl26	ribosomal protein L26 [Source:MGI Symbol;Acc:MGI:106022]	0.12534	Cluster 18	54	3639.66	2823.29	2011.18	Component 1	42	1	353.872	it13_49_cort	125226
Rpl27a	ribosomal protein L27A [Source:MGI Symbol;Acc:MGI:1347076]	0.125925	Cluster 18	54	3954.64	3044.14	2302.59	Component 1	43	1	383.335	it13_41_cort	146946
Rpl30	ribosomal protein L30 [Source:MGI Symbol;Acc:MGI:98037]	0.129532	Cluster 18	54	1811.59	1397.54	1104.53	Component 1	9	1	181.025	it13_47_thal	32770.2
Rpl31	ribosomal protein L31 [Source:MGI Symbol;Acc:MGI:2149632]	0.149383	Cluster 18	54	3320.1	2333.56	1849	Component 1	31	1	348.595	it13_41_cort	121518
Rpl32	ribosomal protein L32 [Source:MGI Symbol;Acc:MGI:98038]	0.129762	Cluster 18	54	2066.18	1593.68	1210.04	Component 1	43	1	206.799	it13_43_thal	42765.7
Rpl35	ribosomal protein L35 [Source:MGI Symbol;Acc:MGI:1913739]	0.152949	Cluster 18	54	2177.16	1625.2	1063.54	Component 1	28	1	248.573	it13_49_cort	61788.6
Rpl35a	ribosomal protein L35A [Source:MGI Symbol;Acc:MGI:1928894]	0.12901	Cluster 18	54	1953.23	1524.11	1165.63	Component 1	22	1	196.626	it13_49_cort	38661.8
Rpl36a	ribosomal protein L36A [Source:MGI Symbol;Acc:MGI:1201789]	0.136974	Cluster 18	54	1148.21	821.818	641.759	Component 1	21	1	112.568	it13_41_cort	12671.5
Rpl37	ribosomal protein L37 [Source:MGI Symbol;Acc:MGI:1914531]	0.153697	Cluster 18	54	2638.94	1880.9	1457.97	Component 1	41	1	289.087	it13_49_cort	83571.6
Rpl37a	ribosomal protein L37a [Source:MGI Symbol;Acc:MGI:98068]	0.157642	Cluster 18	54	2138.01	1490.34	1102.31	Component 1	36	1	234.941	it13_41_cort	55197.3
Rpl38	ribosomal protein L38 [Source:MGI Symbol;Acc:MGI:1914921]	0.143804	Cluster 18	54	1562.08	1149.04	905.708	Component 1	23	1	165.237	it13_41_cort	27303.3
Rpl39	ribosomal protein L39 [Source:MGI Symbol;Acc:MGI:1914498]	0.165123	Cluster 18	54	1162.86	726.114	545.063	Component 1	4	1	119.898	it13_41_cort	14375.6
Rpl41	ribosomal protein L41 [Source:MGI Symbol;Acc:MGI:1915195]	0.198047	Cluster 18	54	4715.53	2958.39	2155.06	Component 1	26	1	585.902	it13_41_cort	343281
Rplp0	ribosomal protein lateral stalk subunit P0 [Source:MGI Symbol;Acc:MGI:1927636]	0.0993446	Cluster 18	54	3532.52	2725.83	2388.64	Component 1	4	1	270.796	it13_49_cort	73330.6
Rplp1	ribosomal protein lateral stalk subunit P1 [Source:MGI Symbol;Acc:MGI:1927099]	0.187113	Cluster 18	54	6337.12	4095.32	3101.88	Component 1	24	1	766.288	it13_41_cort	587198
Rplp2	ribosomal protein lateral stalk subunit P2 [Source:MGI Symbol;Acc:MGI:1914436]	0.143411	Cluster 18	54	1970.01	1481	1199.8	Component 1	20	1	212.391	it13_51_cort	45109.9
Rps4x	ribosomal protein S4, X-linked [Source:MGI Symbol;Acc:MGI:98158]	0.117617	Cluster 18	54	3884.13	2997.42	2321.09	Component 1	38	1	352.548	it13_41_cort	124290
Rps5	ribosomal protein S5 [Source:MGI Symbol;Acc:MGI:1097682]	0.114618	Cluster 18	54	2337.04	1874.03	1471.84	Component 1	8	1	214.797	it13_58_thal	46137.8
Rps7	ribosomal protein S7 [Source:MGI Symbol;Acc:MGI:1333818]	0.124999	Cluster 18	54	3870.4	2844.44	2328.49	Component 1	39	1	355.553	it13_41_cort	126418
Rps10	ribosomal protein S10 [Source:MGI Symbol;Acc:MGI:1914347]	0.118446	Cluster 18	54	2490.01	1924.91	1543.44	Component 1	42	1	227.998	it13_49_cort	51983.3
Rps14	ribosomal protein S14 [Source:MGI Symbol;Acc:MGI:98107]	0.164472	Cluster 18	54	3714.66	2682.58	2007.57	Component 1	47	1	441.21	it13_49_cort	194666
Rps15	ribosomal protein S15 [Source:MGI Symbol;Acc:MGI:98117]	0.165921	Cluster 18	54	5380.75	3722.17	2890.03	Component 1	36	1	617.587	it13_49_cort	381414
Rps16	ribosomal protein S16 [Source:MGI Symbol;Acc:MGI:98118]	0.127492	Cluster 18	54	2307.83	1769.88	1470.29	Component 1	34	1	225.645	it13_57_cort	50915.6
Rps17	ribosomal protein S17 [Source:MGI Symbol;Acc:MGI:1309526]	0.140994	Cluster 18	54	2141.68	1547.9	1153.87	Component 1	28	1	218.245	it13_41_cort	47630.8
Rps18	ribosomal protein S18 [Source:MGI Symbol;Acc:MGI:98146]	0.138831	Cluster 18	54	2136.18	1600.67	1334.94	Component 1	57	1	222.222	it13_41_cort	49382.8
Rps19	ribosomal protein S19 [Source:MGI Symbol;Acc:MGI:1333780]	0.158304	Cluster 18	54	2430.1	1732.97	1186.91	Component 1	31	1	274.335	it13_41_cort	75259.9
Rps20	ribosomal protein S20 [Source:MGI Symbol;Acc:MGI:1914677]	0.15673	Cluster 18	54	2347.69	1563.91	1262.86	Component 1	28	1	245.111	it13_41_cort	60079.6
Rps21	ribosomal protein S21 [Source:MGI Symbol;Acc:MGI:1913731]	0.170612	Cluster 18	54	2427.87	1713.2	1247.44	Component 1	25	1	292.293	it13_49_cort	85435.4
Rps23	ribosomal protein S23 [Source:MGI Symbol;Acc:MGI:1913725]	0.131521	Cluster 18	54	3081.76	2305.87	1800.25	Component 1	35	1	303.271	it13_57_cort	91973.2
Rps24	ribosomal protein S24 [Source:MGI Symbol;Acc:MGI:98147]	0.123809	Cluster 18	54	5153.6	3793.08	2874.3	Component 1	30	1	469.617	it13_49_cort	220540
Rps25	ribosomal protein S25 [Source:MGI Symbol;Acc:MGI:1922867]	0.130443	Cluster 18	54	2597.66	1975.63	1597.03	Component 1	51	1	257.707	it13_41_cort	66413
Rps27	ribosomal protein S27 [Source:MGI Symbol;Acc:MGI:1888676]	0.156928	Cluster 18	54	2150.83	1477.49	1028.72	Component 1	16	1	231.858	it13_41_cort	53758.3
Rps29	ribosomal protein S29 [Source:MGI Symbol;Acc:MGI:107681]	0.150258	Cluster 18	54	3249.6	2315.87	1779.9	Component 1	32	1	347.978	it13_41_cort	121089
Rpsa	ribosomal protein SA [Source:MGI Symbol;Acc:MGI:105381]	0.127449	Cluster 18	54	7647.9	5844.13	4520.99	Component 1	18	1	744.828	it13_49_cort	554768
Trim28	tripartite motif-containing 28 [Source:MGI Symbol;Acc:MGI:109274]	0.154991	Cluster 18	54	2690.36	2048.64	1568.72	Component 1	6	1	317.52	it13_57_cort	100819
Uba52	ubiquitin A-52 residue ribosomal protein fusion product 1 [Source:MGI Symbol;Acc:MGI:98887]	0.151877	Cluster 18	54	4813.5	3383.58	2562.83	Component 1	23	1	513.889	it13_41_cort	264082
Wdr83os	WD repeat domain 83 opposite strand [Source:MGI Symbol;Acc:MGI:3041257]	0.144452	Cluster 18	54	631.463	455.574	337.452	Component 1	10	1	65.8087	it13_65_cort	4330.79
Ankrd9	ankyrin repeat domain 9 [Source:MGI Symbol;Acc:MGI:1921501]	0.271774	Cluster 19	50	404.061	209.807	107.13	Component 1	5	1	57.02	it13_57_cort	3251.28
Ap4s1	adaptor-related protein complex AP-4, sigma 1 [Source:MGI Symbol;Acc:MGI:1337065]	0.139339	Cluster 19	50	621.925	431.381	344.838	Component 1	1	1	60.1084	it13_57_cort	3613.02
Arl1	ADP-ribosylation factor-like 1 [Source:MGI Symbol;Acc:MGI:99436]	0.140021	Cluster 19	50	2200.17	1641.62	1201.55	Component 1	47	1	229.86	it13_57_cort	52835.8
B3gat3	beta-1,3-glucuronyltransferase 3 [Source:MGI Symbol;Acc:MGI:1919977]	0.136907	Cluster 19	50	3208.95	2441.63	1874.09	Component 1	8	1	334.276	it13_49_cort	111741
Bcl7b	B cell CLL/lymphoma 7B [Source:MGI Symbol;Acc:MGI:1332238]	0.135755	Cluster 19	50	954.33	690.066	526.341	Component 1	1	1	93.6797	it13_58_cort	8775.89
Borcs5	BLOC-1 related complex subunit 5 [Source:MGI Symbol;Acc:MGI:1915024]	0.187003	Cluster 19	50	682.724	484.512	344.823	Component 1	111	1	90.605	it13_57_cort	8209.26
Carmil2	capping protein regulator and myosin 1 linker 2 [Source:MGI Symbol;Acc:MGI:2685431]	0.18724	Cluster 19	50	1896.17	1281.27	819.635	Component 1	47	1	239.905	it13_57_cort	57554.3
Ccdc22	coiled-coil domain containing 22 [Source:MGI Symbol;Acc:MGI:1859608]	0.239483	Cluster 19	50	911.987	527.336	334.993	Component 1	37	1	126.288	it13_57_cort	15948.6
Ccdc124	coiled-coil domain containing 124 [Source:MGI Symbol;Acc:MGI:1916403]	0.246344	Cluster 19	50	1608.64	913.539	608.801	Component 1	126	1	225.045	it13_57_cort	50645.2
Csnk2b	casein kinase 2, beta polypeptide [Source:MGI Symbol;Acc:MGI:88548]	0.184912	Cluster 19	50	1788.51	1206.75	848.1	Component 1	78	1	223.142	it13_57_cort	49792.5
Ctbp1	C-terminal binding protein 1 [Source:MGI Symbol;Acc:MGI:1201685]	0.103357	Cluster 19	50	4700.53	3580.49	2906.8	Component 1	8	1	370.067	it13_57_cort	136949
Cuedc2	CUE domain containing 2 [Source:MGI Symbol;Acc:MGI:1914366]	0.165223	Cluster 19	50	2164.7	1503.52	1132.4	Component 1	54	1	248.416	it13_57_cort	61710.7
Dohh	deoxyhypusine hydroxylase/monooxygenase [Source:MGI Symbol;Acc:MGI:1915964]	0.157766	Cluster 19	50	993.053	780.291	572.978	Component 1	9	1	123.103	it13_57_cort	15154.4
H2az1	H2A.Z variant histone 1 [Source:MGI Symbol;Acc:MGI:1888388]	0.156379	Cluster 19	50	1835.37	1257.87	891.009	Component 1	9	1	196.705	it13_57_cort	38692.7
Ift172	intraflagellar transport 172 [Source:MGI Symbol;Acc:MGI:2682064]	0.223034	Cluster 19	50	2122.9	1262.31	737.493	Component 1	2	1	281.539	it13_57_cort	79264.1
Ints1	integrator complex subunit 1 [Source:MGI Symbol;Acc:MGI:1915760]	0.168139	Cluster 19	50	3295.82	2047.59	1563.87	Component 1	15	1	344.279	it13_57_cort	118528
Kat14	lysine acetyltransferase 14 [Source:MGI Symbol;Acc:MGI:1917264]	0.176791	Cluster 19	50	923.387	572.322	436.069	Component 1	18	1	101.181	it13_57_cort	10237.7
Kifbp	kinesin family binding protein [Source:MGI Symbol;Acc:MGI:1919570]	0.140942	Cluster 19	50	3243.36	2440.72	1948.8	Component 1	31	1	343.999	it13_58_cort	118335
Klc2	kinesin light chain 2 [Source:MGI Symbol;Acc:MGI:107953]	0.221674	Cluster 19	50	8215.49	5171.77	3704.2	Component 1	45	1	1146.45	it13_57_cort	1.31435e+06
Klhdc3	kelch domain containing 3 [Source:MGI Symbol;Acc:MGI:2651568]	0.227786	Cluster 19	50	4761.33	3054.81	2025.12	Component 1	196	1	695.844	it13_57_cort	484199
Llph	LLP homolog, long-term synaptic facilitation (Aplysia) [Source:MGI Symbol;Acc:MGI:1913475]	0.217067	Cluster 19	50	728.323	456.134	271.632	Component 1	28	1	99.0117	it13_57_cort	9803.32
Lysmd2	LysM, putative peptidoglycan-binding, domain containing 2 [Source:MGI Symbol;Acc:MGI:1917332]	0.135707	Cluster 19	50	808	605.969	478.317	Component 1	7	1	82.2339	it13_51_cort	6762.42
Mrpl4	mitochondrial ribosomal protein L4 [Source:MGI Symbol;Acc:MGI:2137210]	0.14944	Cluster 19	50	1029.79	739.917	588.425	Component 1	20	1	110.573	it13_57_cort	12226.5
Mrpl48	mitochondrial ribosomal protein L48 [Source:MGI Symbol;Acc:MGI:1289321]	0.158767	Cluster 19	50	1381.91	894.939	667.53	Component 1	11	1	142.087	it13_57_cort	20188.6
Mta1	metastasis associated 1 [Source:MGI Symbol;Acc:MGI:2150037]	0.103613	Cluster 19	50	1516.18	1164.86	924.12	Component 1	43	1	120.694	it13_57_cort	14567.2
Naa12	N(alpha)-acetyltransferase 12, NatA catalytic subunit [Source:MGI Symbol;Acc:MGI:3833940]	0.109179	Cluster 19	50	1830.55	1415.2	1189.07	Component 1	3	1	154.511	it13_58_cort	23873.6
Nfkbib	nuclear factor of kappa light polypeptide gene enhancer in B cells inhibitor, beta [Source:MGI Symbol;Acc:MGI:104752]	0.202695	Cluster 19	50	562.636	344.704	250.974	Component 1	26	1	69.8699	it13_58_cort	4881.8
Nkiras1	NFKB inhibitor interacting Ras-like protein 1 [Source:MGI Symbol;Acc:MGI:1916971]	0.186993	Cluster 19	50	2016.51	1262.99	920.962	Component 1	25	1	236.171	it13_57_cort	55776.8
Pard6a	par-6 family cell polarity regulator alpha [Source:MGI Symbol;Acc:MGI:1927223]	0.174294	Cluster 19	50	476.26	308.34	215.002	Component 1	4	1	53.742	it13_57_cort	2888.2
Pef1	penta-EF hand domain containing 1 [Source:MGI Symbol;Acc:MGI:1915148]	0.121177	Cluster 19	50	1177.98	897.031	707.87	Component 1	5	1	108.699	it13_57_cort	11815.5
Polr2c	polymerase (RNA) II (DNA directed) polypeptide C [Source:MGI Symbol;Acc:MGI:109299]	0.159249	Cluster 19	50	1228.65	788.816	636.364	Component 1	12	1	125.619	it13_57_cort	15780
Ppp5c	protein phosphatase 5, catalytic subunit [Source:MGI Symbol;Acc:MGI:102666]	0.149132	Cluster 19	50	2800.56	1994.09	1407.13	Component 1	24	1	297.382	it13_57_cort	88436.2
Psmb10	proteasome (prosome, macropain) subunit, beta type 10 [Source:MGI Symbol;Acc:MGI:1096380]	0.195092	Cluster 19	50	645.991	395.781	241.069	Component 1	1	1	77.2136	it13_57_cort	5961.94
Psmc3	proteasome (prosome, macropain) 26S subunit, ATPase 3 [Source:MGI Symbol;Acc:MGI:1098754]	0.114515	Cluster 19	50	2735.16	2120.21	1735.32	Component 1	5	1	242.796	it13_51_cort	58950
Psmd7	proteasome (prosome, macropain) 26S subunit, non-ATPase, 7 [Source:MGI Symbol;Acc:MGI:1351511]	0.0888544	Cluster 19	50	1717.34	1422.44	1225.64	Component 1	1	1	126.39	it13_58_cort	15974.5
Rab6a	RAB6A, member RAS oncogene family [Source:MGI Symbol;Acc:MGI:894313]	0.149702	Cluster 19	50	9330.14	7205.28	4892.81	Component 1	34	1	1078.64	it13_57_cort	1.16347e+06
Rwdd1	RWD domain containing 1 [Source:MGI Symbol;Acc:MGI:1913771]	0.156622	Cluster 19	50	713.121	481.188	338.087	Component 1	2	1	75.3647	it13_51_cort	5679.85
Sncb	synuclein, beta [Source:MGI Symbol;Acc:MGI:1889011]	0.215555	Cluster 19	50	15567.1	9097.27	5598.16	Component 1	32	1	1960.97	it13_57_cort	3.84539e+06
Snrpb	small nuclear ribonucleoprotein B [Source:MGI Symbol;Acc:MGI:98342]	0.191842	Cluster 19	50	1394.58	898.273	660.263	Component 1	67	1	172.327	it13_57_cort	29696.6
Snw1	SNW domain containing 1 [Source:MGI Symbol;Acc:MGI:1913604]	0.155582	Cluster 19	50	1411.68	1034.27	788.089	Component 1	10	1	160.914	it13_58_cort	25893.2
Stk11	serine/threonine kinase 11 [Source:MGI Symbol;Acc:MGI:1341870]	0.1769	Cluster 19	50	1943.04	1242.84	949.234	Component 1	20	1	219.858	it13_57_cort	48337.7
Sult4a1	sulfotransferase family 4A, member 1 [Source:MGI Symbol;Acc:MGI:1888971]	0.203352	Cluster 19	50	10411.9	7253.35	5445.58	Component 1	155	1	1474.98	it13_57_cort	2.17558e+06
Tmem160	transmembrane protein 160 [Source:MGI Symbol;Acc:MGI:1916344]	0.204912	Cluster 19	50	558.592	376.695	223.342	Component 1	2	1	77.1895	it13_57_cort	5958.22
Tpgs1	tubulin polyglutamylase complex subunit 1 [Source:MGI Symbol;Acc:MGI:106618]	0.166809	Cluster 19	50	817.505	565.788	408.202	Component 1	8	1	94.3784	it13_49_cort	8907.29
Vsnl1	visinin-like 1 [Source:MGI Symbol;Acc:MGI:1349453]	0.267643	Cluster 19	50	18001.6	9397.89	3775.86	Component 1	15	1	2515.28	it13_57_cort	6.32661e+06
Wdr74	WD repeat domain 74 [Source:MGI Symbol;Acc:MGI:2147427]	0.189415	Cluster 19	50	602.925	385.129	286.222	Component 1	11	1	72.9491	it13_57_cort	5321.57
Yaf2	YY1 associated factor 2 [Source:MGI Symbol;Acc:MGI:1914307]	0.164019	Cluster 19	50	1422.45	979.185	748.497	Component 1	62	1	160.605	it13_57_cort	25794
Ypel3	yippee like 3 [Source:MGI Symbol;Acc:MGI:1913340]	0.203344	Cluster 19	50	4677.74	2891.62	2082.51	Component 1	82	1	587.994	it13_57_cort	345736
Zkscan6	zinc finger with KRAB and SCAN domains 6 [Source:MGI Symbol;Acc:MGI:1289293]	0.208462	Cluster 19	50	317.943	229.292	158.856	Component 1	36	1	47.7986	it13_46_cort	2284.71
Zpr1	ZPR1 zinc finger [Source:MGI Symbol;Acc:MGI:1330262]	0.146277	Cluster 19	50	773.576	563.289	410.145	Component 1	6	1	82.3962	it13_49_cort	6789.14
Anapc11	anaphase promoting complex subunit 11 [Source:MGI Symbol;Acc:MGI:1913406]	0.112161	Cluster 20	49	953.787	718.771	588.057	Component 1	4	1	80.6182	it13_57_cort	6499.29
Atp5mc3	ATP synthase membrane subunit c locus 3 [Source:MGI Symbol;Acc:MGI:2442035]	0.130663	Cluster 20	49	3469.56	2734.34	1863.64	Component 1	13	1	357.276	it13_43_thal	127646
Atp5mf	ATP synthase membrane subunit f [Source:MGI Symbol;Acc:MGI:1927558]	0.131599	Cluster 20	49	1659.87	1319.68	1009.29	Component 1	6	1	173.669	it13_51_cort	30160.8
Atp5pd	ATP synthase peripheral stalk subunit d [Source:MGI Symbol;Acc:MGI:1918929]	0.133938	Cluster 20	49	3147.47	2413	1740.12	Component 1	37	1	323.194	it13_43_thal	104454
Atp5pf	ATP synthase peripheral stalk subunit F6 [Source:MGI Symbol;Acc:MGI:107777]	0.116896	Cluster 20	49	2395.23	1850.68	1390.94	Component 1	2	1	216.337	it13_57_cort	46801.5
Atp5po	ATP synthase peripheral stalk subunit OSCP [Source:MGI Symbol;Acc:MGI:106341]	0.111715	Cluster 20	49	3032.44	2439.41	1741.32	Component 1	25	1	272.52	it13_43_thal	74267
Aurkaip1	aurora kinase A interacting protein 1 [Source:MGI Symbol;Acc:MGI:1913327]	0.141144	Cluster 20	49	982.694	704.349	509.733	Component 1	4	1	99.415	it13_43_thal	9883.34
Chchd2	coiled-coil-helix-coiled-coil-helix domain containing 2 [Source:MGI Symbol;Acc:MGI:1261428]	0.123589	Cluster 20	49	3883.55	2856.19	2121.48	Component 1	24	1	352.994	it13_57_cort	124605
Cope	coatomer protein complex, subunit epsilon [Source:MGI Symbol;Acc:MGI:1891702]	0.108597	Cluster 20	49	1803.25	1404.86	917.431	Component 1	6	1	152.564	it13_43_thal	23275.9
Cops6	COP9 signalosome subunit 6 [Source:MGI Symbol;Acc:MGI:1349439]	0.0892463	Cluster 20	49	1613.72	1375.54	1044.55	Component 1	1	1	122.762	it13_43_thal	15070.5
Cops9	COP9 signalosome subunit 9 [Source:MGI Symbol;Acc:MGI:1914165]	0.141041	Cluster 20	49	858.899	627.627	456.169	Component 1	2	1	88.5208	it13_43_thal	7835.93
Cox6b1	cytochrome c oxidase, subunit 6B1 [Source:MGI Symbol;Acc:MGI:107460]	0.122256	Cluster 20	49	2630.38	2204.55	1648.57	Component 1	5	1	269.519	it13_43_thal	72640.4
Cuta	cutA divalent cation tolerance homolog [Source:MGI Symbol;Acc:MGI:1914925]	0.162495	Cluster 20	49	879.714	609.094	443.725	Component 1	1	1	98.9748	it13_43_thal	9796.01
Fis1	fission, mitochondrial 1 [Source:MGI Symbol;Acc:MGI:1913687]	0.125965	Cluster 20	49	2145.7	1562.09	1260.92	Component 1	15	1	196.769	it13_57_cort	38718
Fkbp2	FK506 binding protein 2 [Source:MGI Symbol;Acc:MGI:95542]	0.137273	Cluster 20	49	1119.72	780.469	527.743	Component 1	3	1	107.138	it13_57_cort	11478.5
Fkbp3	FK506 binding protein 3 [Source:MGI Symbol;Acc:MGI:1353460]	0.109303	Cluster 20	49	2102.33	1759.99	1328.78	Component 1	5	1	192.372	it13_43_thal	37007.1
Gpx4	glutathione peroxidase 4 [Source:MGI Symbol;Acc:MGI:104767]	0.132095	Cluster 20	49	5140.06	3622.04	2937.94	Component 1	7	1	478.454	it13_57_cort	228918
Lamtor2	late endosomal/lysosomal adaptor, MAPK and MTOR activator 2 [Source:MGI Symbol;Acc:MGI:1932697]	0.133881	Cluster 20	49	536.812	419.555	278.227	Component 1	9	1	56.1703	it13_43_thal	3155.1
Mrpl12	mitochondrial ribosomal protein L12 [Source:MGI Symbol;Acc:MGI:1926273]	0.117785	Cluster 20	49	1039.92	739.466	572.045	Component 1	9	1	87.0982	it13_57_cort	7586.1
Mrpl42	mitochondrial ribosomal protein L42 [Source:MGI Symbol;Acc:MGI:1333774]	0.131424	Cluster 20	49	769.065	584.891	417.341	Component 1	4	1	76.8685	it13_43_thal	5908.77
Ndufa5	NADH:ubiquinone oxidoreductase subunit A5 [Source:MGI Symbol;Acc:MGI:1915452]	0.16467	Cluster 20	49	1114.65	763.653	567.952	Component 1	18	1	125.751	it13_57_cort	15813.2
Ndufa6	NADH:ubiquinone oxidoreductase subunit A6 [Source:MGI Symbol;Acc:MGI:1914380]	0.138174	Cluster 20	49	1280.58	924.676	681.542	Component 1	11	1	127.766	it13_57_cort	16324.1
Ndufa7	NADH:ubiquinone oxidoreductase subunit A7 [Source:MGI Symbol;Acc:MGI:1913666]	0.131055	Cluster 20	49	1121.83	823.21	627.221	Component 1	3	1	107.886	it13_43_thal	11639.3
Ndufa11	NADH:ubiquinone oxidoreductase subunit A11 [Source:MGI Symbol;Acc:MGI:1917125]	0.154251	Cluster 20	49	1439.53	1046.7	673.982	Component 1	17	1	161.455	it13_43_thal	26067.6
Ndufa13	NADH:ubiquinone oxidoreductase subunit A13 [Source:MGI Symbol;Acc:MGI:1914434]	0.148869	Cluster 20	49	2310.48	1563.85	1151.29	Component 1	13	1	232.809	it13_43_thal	54199.8
Ndufb2	NADH:ubiquinone oxidoreductase subunit B2 [Source:MGI Symbol;Acc:MGI:1915448]	0.146509	Cluster 20	49	1232.45	862.152	649.997	Component 1	23	1	126.313	it13_57_cort	15954.9
Ndufb3	NADH:ubiquinone oxidoreductase subunit B3 [Source:MGI Symbol;Acc:MGI:1913745]	0.130561	Cluster 20	49	948.733	733.633	504.887	Component 1	9	1	95.7839	it13_43_thal	9174.56
Ndufb7	NADH:ubiquinone oxidoreductase subunit B7 [Source:MGI Symbol;Acc:MGI:1914166]	0.140421	Cluster 20	49	1293.83	900.254	628.266	Component 1	7	1	126.415	it13_43_thal	15980.7
Ndufb10	NADH:ubiquinone oxidoreductase subunit B10 [Source:MGI Symbol;Acc:MGI:1915592]	0.147212	Cluster 20	49	2076.04	1547.13	1008.57	Component 1	15	1	227.756	it13_57_cort	51872.9
Ndufs5	NADH:ubiquinone oxidoreductase core subunit S5 [Source:MGI Symbol;Acc:MGI:1890889]	0.13135	Cluster 20	49	1535.94	1142.88	820.291	Component 1	30	1	150.117	it13_43_thal	22535.2
Ndufs6	NADH:ubiquinone oxidoreductase core subunit S6 [Source:MGI Symbol;Acc:MGI:107932]	0.155889	Cluster 20	49	901.625	576.502	435.115	Component 1	13	1	89.8706	it13_43_thal	8076.72
Ndufs7	NADH:ubiquinone oxidoreductase core subunit S7 [Source:MGI Symbol;Acc:MGI:1922656]	0.132623	Cluster 20	49	1673.24	1230.6	845.475	Component 1	14	1	163.206	it13_57_cort	26636.2
Ndufs8	NADH:ubiquinone oxidoreductase core subunit S8 [Source:MGI Symbol;Acc:MGI:2385079]	0.14384	Cluster 20	49	1289.44	942.593	650.38	Component 1	11	1	135.583	it13_43_thal	18382.7
Nudc	nudC nuclear distribution protein [Source:MGI Symbol;Acc:MGI:106014]	0.114041	Cluster 20	49	2781.56	2123.09	1633.39	Component 1	3	1	242.12	it13_43_thal	58621.9
Park7	Parkinson disease (autosomal recessive, early onset) 7 [Source:MGI Symbol;Acc:MGI:2135637]	0.117087	Cluster 20	49	1806.54	1333.43	1008.57	Component 1	19	1	156.128	it13_43_thal	24375.9
Praf2	PRA1 domain family 2 [Source:MGI Symbol;Acc:MGI:1859607]	0.105076	Cluster 20	49	1340.93	1113.09	833.483	Component 1	4	1	116.959	it13_43_thal	13679.4
Prdx2	peroxiredoxin 2 [Source:MGI Symbol;Acc:MGI:109486]	0.13277	Cluster 20	49	4011.85	2929.7	2081.91	Component 1	13	1	388.976	it13_43_thal	151302
Psenen	presenilin enhancer gamma secretase subunit [Source:MGI Symbol;Acc:MGI:1913590]	0.131194	Cluster 20	49	736.199	533.886	387.36	Component 1	4	1	70.0425	it13_43_thal	4905.95
Psmb2	proteasome (prosome, macropain) subunit, beta type 2 [Source:MGI Symbol;Acc:MGI:1347045]	0.123364	Cluster 20	49	887.383	682.877	470.108	Component 1	14	1	84.2422	it13_43_thal	7096.75
Psmb7	proteasome (prosome, macropain) subunit, beta type 7 [Source:MGI Symbol;Acc:MGI:107637]	0.121031	Cluster 20	49	1553.54	1300.59	912.634	Component 1	7	1	157.411	it13_58_thal	24778.3
Psmd4	proteasome (prosome, macropain) 26S subunit, non-ATPase, 4 [Source:MGI Symbol;Acc:MGI:1201670]	0.117144	Cluster 20	49	1998.77	1458.13	1142.94	Component 1	5	1	170.81	it13_57_cort	29176.1
Rpl7a	ribosomal protein L7A [Source:MGI Symbol;Acc:MGI:1353472]	0.0949771	Cluster 20	49	4154.61	3246.12	2695.93	Component 1	14	1	308.307	it13_57_cort	95053.3
Smdt1	single-pass membrane protein with aspartate rich tail 1 [Source:MGI Symbol;Acc:MGI:1916279]	0.130157	Cluster 20	49	1256.58	917.559	678.102	Component 1	3	1	119.427	it13_43_thal	14262.7
Snrpf	small nuclear ribonucleoprotein polypeptide F [Source:MGI Symbol;Acc:MGI:1917128]	0.160592	Cluster 20	49	386.328	265.171	192.695	Component 1	3	1	42.5845	it13_57_cort	1813.44
Tmem147	transmembrane protein 147 [Source:MGI Symbol;Acc:MGI:1915011]	0.115397	Cluster 20	49	946.187	727.815	539.956	Component 1	2	1	83.9874	it13_57_cort	7053.88
Ubxn1	UBX domain protein 1 [Source:MGI Symbol;Acc:MGI:1289301]	0.113338	Cluster 20	49	1308.45	1003.29	792.064	Component 1	4	1	113.711	it13_57_cort	12930.2
Uqcrb	ubiquinol-cytochrome c reductase binding protein [Source:MGI Symbol;Acc:MGI:1914780]	0.133787	Cluster 20	49	980.367	792.207	581.891	Component 1	2	1	105.987	it13_58_cort	11233.2
Uqcrfs1	ubiquinol-cytochrome c reductase, Rieske iron-sulfur polypeptide 1 [Source:MGI Symbol;Acc:MGI:1913944]	0.114703	Cluster 20	49	2080.42	1700.19	1309.59	Component 1	11	1	195.017	it13_43_thal	38031.6
Uqcrh	ubiquinol-cytochrome c reductase hinge protein [Source:MGI Symbol;Acc:MGI:1913826]	0.140484	Cluster 20	49	2697.96	1937.14	1472.77	Component 1	17	1	272.138	it13_57_cort	74059.1
1700095J03Rik	RIKEN cDNA 1700095J03 gene [Source:MGI Symbol;Acc:MGI:1921543]	0.971898	Cluster 21	47	31.0437	6.22419	0	Component 1	13	1	6.04928	it13_69_thal	36.5938
Anxa8	annexin A8 [Source:MGI Symbol;Acc:MGI:1201374]	1.48131	Cluster 21	47	26.732	4.04443	0	Component 1	15	1	5.99104	it13_69_thal	35.8926
Asb4	ankyrin repeat and SOCS box-containing 4 [Source:MGI Symbol;Acc:MGI:1929751]	1.03386	Cluster 21	47	244.038	52.8944	7.92445	Component 1	68	1	54.6851	it13_69_thal	2990.47
Avp	arginine vasopressin [Source:MGI Symbol;Acc:MGI:88121]	2.40236	Cluster 21	47	3060.51	241.191	0	Component 1	8	1	579.427	it13_48_thal	335736
Brs3	bombesin-like receptor 3 [Source:MGI Symbol;Acc:MGI:1100501]	1.81491	Cluster 21	47	48.4334	6.73399	0	Component 1	10	1	12.2216	it13_45_thal	149.367
Calcr	calcitonin receptor [Source:MGI Symbol;Acc:MGI:101950]	1.87123	Cluster 21	47	305.263	33.0788	0	Component 1	33	1	61.8982	it13_69_thal	3831.38
Cckar	cholecystokinin A receptor [Source:MGI Symbol;Acc:MGI:99478]	1.35447	Cluster 21	47	149.182	28.3121	0	Component 1	6	1	38.3478	it13_69_thal	1470.55
Cnga3	cyclic nucleotide gated channel alpha 3 [Source:MGI Symbol;Acc:MGI:1341818]	1.69862	Cluster 21	47	46.5655	4.92582	0	Component 1	4	1	8.36712	it13_69_thal	70.0087
Cngb1	cyclic nucleotide gated channel beta 1 [Source:MGI Symbol;Acc:MGI:2664102]	1.00224	Cluster 21	47	121.588	24.3876	0	Component 1	3	1	24.4422	it13_69_thal	597.423
Dnah1	dynein, axonemal, heavy chain 1 [Source:MGI Symbol;Acc:MGI:107721]	0.662968	Cluster 21	47	779.541	209.594	18.0691	Component 1	44	1	138.954	it13_69_thal	19308.2
Ecel1	endothelin converting enzyme-like 1 [Source:MGI Symbol;Acc:MGI:1343461]	1.15313	Cluster 21	47	1980.07	431.009	16.3232	Component 1	18	1	497.008	it13_45_thal	247017
Gabre	gamma-aminobutyric acid (GABA) A receptor, subunit epsilon [Source:MGI Symbol;Acc:MGI:1330235]	1.54224	Cluster 21	47	474.278	64.1729	0	Component 1	59	1	98.9699	it13_69_thal	9795.04
Gal	galanin and GMAP prepropeptide [Source:MGI Symbol;Acc:MGI:95637]	1.60677	Cluster 21	47	352.69	47.1296	0	Component 1	17	1	75.7264	it13_69_thal	5734.49
Gck	glucokinase [Source:MGI Symbol;Acc:MGI:1270854]	1.03738	Cluster 21	47	198.335	48.2022	0	Component 1	57	1	50.0038	it13_69_thal	2500.38
Ghrh	growth hormone releasing hormone [Source:MGI Symbol;Acc:MGI:95709]	1.69865	Cluster 21	47	36.2176	5.74819	0	Component 1	35	1	9.76416	it13_69_thal	95.3388
Gldn	gliomedin [Source:MGI Symbol;Acc:MGI:2388361]	0.758173	Cluster 21	47	104.341	31.605	5.0666	Component 1	14	1	23.9621	it13_69_thal	574.18
Gm13425	predicted gene 13425 [Source:MGI Symbol;Acc:MGI:3649915]	1.60989	Cluster 21	47	23.2827	3.80616	0	Component 1	2	1	6.1275	it13_69_thal	37.5462
Gm29374	predicted gene 29374 [Source:MGI Symbol;Acc:MGI:5580080]	1.26675	Cluster 21	47	47.4837	9.16394	0	Component 1	5	1	11.6084	it13_45_thal	134.755
Gm56835	predicted gene, 56835 [Source:MGI Symbol;Acc:MGI:7337583]	1.29298	Cluster 21	47	29.319	5.24493	0	Component 1	3	1	6.7816	it13_69_thal	45.9901
Gm56925	predicted gene, 56925 [Source:MGI Symbol;Acc:MGI:7337763]	1.83491	Cluster 21	47	41.3915	5.37742	0	Component 1	21	1	9.86707	it13_69_thal	97.3591
Gm59783	predicted gene, 59783 [Source:MGI Symbol;Acc:MGI:7802627]	1.33098	Cluster 21	47	20.4152	3.42343	0	Component 1	5	1	4.55652	it13_48_thal	20.7618
Gsc	goosecoid homeobox [Source:MGI Symbol;Acc:MGI:95841]	2.58989	Cluster 21	47	17.7524	1.60799	0	Component 1	9	1	4.16452	it13_48_thal	17.3432
Hmx2	H6 homeobox 2 [Source:MGI Symbol;Acc:MGI:107159]	2.64192	Cluster 21	47	26.732	2.07234	0	Component 1	5	1	5.47496	it13_69_thal	29.9752
Hmx3	H6 homeobox 3 [Source:MGI Symbol;Acc:MGI:107160]	2.54126	Cluster 21	47	44.8408	3.32471	0	Component 1	10	1	8.44894	it13_69_thal	71.3846
Irs4	insulin receptor substrate 4 [Source:MGI Symbol;Acc:MGI:1338009]	1.77152	Cluster 21	47	1232.26	132.669	1.1961	Component 1	43	1	235.026	it13_69_thal	55237.3
Krt90	keratin 90 [Source:MGI Symbol;Acc:MGI:3045312]	2.07487	Cluster 21	47	28.4038	3.04604	0	Component 1	14	1	6.32014	it13_48_thal	39.9442
Magel2	MAGE family member L2 [Source:MGI Symbol;Acc:MGI:1351648]	1.20965	Cluster 21	47	982.187	184.269	6.33325	Component 1	82	1	222.9	it13_69_thal	49684.5
Map3k15	mitogen-activated protein kinase kinase kinase 15 [Source:MGI Symbol;Acc:MGI:2448588]	0.87857	Cluster 21	47	200.059	45.1001	6.39576	Component 1	38	1	39.6236	it13_69_thal	1570.03
Mtarc1	mitochondrial amidoxime reducing component 1 [Source:MGI Symbol;Acc:MGI:1913362]	1.48835	Cluster 21	47	17.2465	2.3357	0	Component 1	7	1	3.47634	it13_69_thal	12.0849
Nms	neuromedin S [Source:MGI Symbol;Acc:MGI:3583618]	1.82765	Cluster 21	47	26.732	2.82589	0	Component 1	28	1	5.16476	it13_69_thal	26.6747
Nmur2	neuromedin U receptor 2 [Source:MGI Symbol;Acc:MGI:2441765]	1.30419	Cluster 21	47	22.7307	5.39155	0	Component 1	1	1	7.03158	it13_55_thal	49.4431
Npbwr1	neuropeptides B/W receptor 1 [Source:MGI Symbol;Acc:MGI:891989]	0.883536	Cluster 21	47	74.1599	16.7485	1.10785	Component 1	15	1	14.7979	it13_69_thal	218.977
Npffr1	neuropeptide FF receptor 1 [Source:MGI Symbol;Acc:MGI:2685082]	0.925174	Cluster 21	47	167.291	45.5797	3.63851	Component 1	36	1	42.1692	it13_69_thal	1778.24
Nts	neurotensin [Source:MGI Symbol;Acc:MGI:1328351]	1.35897	Cluster 21	47	336.184	66.2247	0	Component 1	3	1	89.9974	it13_45_thal	8099.54
Otp	orthopedia homeobox [Source:MGI Symbol;Acc:MGI:99835]	1.9215	Cluster 21	47	568.271	69.8387	0	Component 1	29	1	134.195	it13_69_thal	18008.3
Oxt	oxytocin [Source:MGI Symbol;Acc:MGI:97453]	2.32054	Cluster 21	47	2886.2	287.371	0	Component 1	19	1	666.855	it13_69_thal	444696
Peg10	paternally expressed 10 [Source:MGI Symbol;Acc:MGI:2157785]	0.977944	Cluster 21	47	5709.45	1165.7	267.859	Component 1	73	1	1139.99	it13_69_thal	1.29957e+06
Prdm12	PR domain containing 12 [Source:MGI Symbol;Acc:MGI:2685844]	1.58025	Cluster 21	47	68.1236	9.55907	0	Component 1	21	1	15.1057	it13_69_thal	228.182
Prlhr	prolactin releasing hormone receptor [Source:MGI Symbol;Acc:MGI:2135956]	1.35174	Cluster 21	47	24.1451	3.43231	0	Component 1	3	1	4.6396	it13_69_thal	21.5259
Scgn	secretagogin, EF-hand calcium binding protein [Source:MGI Symbol;Acc:MGI:2384873]	1.07029	Cluster 21	47	22.7922	5.34245	0	Component 1	1	1	5.71798	it13_45_thal	32.6952
Sim1	single-minded family bHLH transcription factor 1 [Source:MGI Symbol;Acc:MGI:98306]	1.58513	Cluster 21	47	125.899	18.1881	0	Component 1	41	1	28.8305	it13_69_thal	831.199
Six6	sine oculis-related homeobox 6 [Source:MGI Symbol;Acc:MGI:1341840]	2.6456	Cluster 21	47	31.906	2.53058	0	Component 1	20	1	6.69491	it13_69_thal	44.8219
Slc6a19	solute carrier family 6 (neurotransmitter transporter), member 19 [Source:MGI Symbol;Acc:MGI:1921588]	1.55751	Cluster 21	47	85.2114	9.81382	0	Component 1	12	1	15.2851	it13_48_thal	233.636
Sytl4	synaptotagmin-like 4 [Source:MGI Symbol;Acc:MGI:1351606]	1.56106	Cluster 21	47	476.865	60.7585	1.1961	Component 1	35	1	94.8477	it13_69_thal	8996.1
Upk3a	uroplakin 3A [Source:MGI Symbol;Acc:MGI:98914]	1.48589	Cluster 21	47	17.2465	2.71148	0	Component 1	12	1	4.02895	it13_69_thal	16.2324
Usp51	ubiquitin specific protease 51 [Source:MGI Symbol;Acc:MGI:3588217]	0.747616	Cluster 21	47	46.5655	12.826	1.0202	Component 1	1	1	9.58891	it13_69_thal	91.9472
Vax1	ventral anterior homeobox 1 [Source:MGI Symbol;Acc:MGI:1277163]	1.08668	Cluster 21	47	38.8046	7.52722	0	Component 1	3	1	8.17969	it13_69_thal	66.9074
Ak5	adenylate kinase 5 [Source:MGI Symbol;Acc:MGI:2677491]	0.558912	Cluster 22	39	4897.74	2012.34	612.731	Component 1	205	1	1124.72	it13_41_cort	1.265e+06
Alkal2	ALK and LTK ligand 2 [Source:MGI Symbol;Acc:MGI:3697448]	0.904613	Cluster 22	39	42.1193	11.508	0	Component 1	59	1	10.4103	it13_41_cort	108.375
Aqp11	aquaporin 11 [Source:MGI Symbol;Acc:MGI:1913583]	0.388611	Cluster 22	39	530.429	254.029	104.951	Component 1	5	1	98.7183	it13_65_cort	9745.3
Armc10	armadillo repeat containing 10 [Source:MGI Symbol;Acc:MGI:1914461]	0.245027	Cluster 22	39	473.384	276.112	180.622	Component 1	88	1	67.6548	it13_41_cort	4577.18
Atp2b4	ATPase, Ca++ transporting, plasma membrane 4 [Source:MGI Symbol;Acc:MGI:88111]	0.778788	Cluster 22	39	10704.5	2919.97	294.699	Component 1	32	1	2274.04	it13_81_cort	5.17125e+06
Bhlhe22	basic helix-loop-helix family, member e22 [Source:MGI Symbol;Acc:MGI:1930001]	0.79307	Cluster 22	39	1226.95	329.585	22.3212	Component 1	22	1	261.384	it13_41_cort	68321.5
Cacng6	calcium channel, voltage-dependent, gamma subunit 6 [Source:MGI Symbol;Acc:MGI:1859168]	1.25861	Cluster 22	39	41.0451	7.0594	0	Component 1	16	1	8.88501	it13_65_cort	78.9434
Ccn3	cellular communication network factor 3 [Source:MGI Symbol;Acc:MGI:109185]	1.39865	Cluster 22	39	4544.31	661.722	7.66874	Component 1	49	1	925.514	it13_41_cort	856576
Ccnd1	cyclin D1 [Source:MGI Symbol;Acc:MGI:88313]	0.403458	Cluster 22	39	1399.74	739.606	391.96	Component 1	79	1	298.4	it13_65_cort	89042.8
Cdkl4	cyclin dependent kinase like 4 [Source:MGI Symbol;Acc:MGI:3587025]	0.763657	Cluster 22	39	602.489	183.527	15.2892	Component 1	93	1	140.152	it13_41_cort	19642.5
Colgalt1	collagen beta(1-O)galactosyltransferase 1 [Source:MGI Symbol;Acc:MGI:1924348]	0.116977	Cluster 22	39	1305.7	955.559	792.902	Component 1	3	1	111.779	it13_41_cort	12494.5
Crym	crystallin, mu [Source:MGI Symbol;Acc:MGI:102675]	1.22101	Cluster 22	39	2520.75	444.846	1.72465	Component 1	48	1	543.163	it13_41_cort	295026
Dbpht2	DNA binding protein with his-thr domain [Source:MGI Symbol;Acc:MGI:2679513]	0.496664	Cluster 22	39	2338.52	886.864	146.053	Component 1	93	1	440.474	it13_65_cort	194017
Efcab3	EF-hand calcium binding domain 3 [Source:MGI Symbol;Acc:MGI:1918144]	1.30298	Cluster 22	39	120.864	25.642	0	Component 1	27	1	33.411	it13_41_cort	1116.29
Gm4810	predicted gene 4810 [Source:MGI Symbol;Acc:MGI:3648106]	1.23204	Cluster 22	39	16.4208	3.28316	0	Component 1	1	1	4.045	it13_81_cort	16.362
Gm30041	predicted gene, 30041 [Source:MGI Symbol;Acc:MGI:5589200]	0.980844	Cluster 22	39	70.5133	18.5473	0.949674	Component 1	3	1	18.192	it13_65_cort	330.948
Gm32123	predicted gene, 32123 [Source:MGI Symbol;Acc:MGI:5591282]	0.741529	Cluster 22	39	54.0226	17.3048	1.7857	Component 1	1	1	12.832	it13_41_cort	164.661
Gm36127	predicted gene, 36127 [Source:MGI Symbol;Acc:MGI:5595286]	0.594598	Cluster 22	39	114.455	42.6443	2.77986	Component 1	24	1	25.3562	it13_41_cort	642.936
Gm37773	predicted gene, 37773 [Source:MGI Symbol;Acc:MGI:5611001]	0.506273	Cluster 22	39	79.1897	35.8066	8.54706	Component 1	8	1	18.1279	it13_43_cort	328.621
Gm45441	predicted gene 45441 [Source:MGI Symbol;Acc:MGI:5791277]	0.997278	Cluster 22	39	241.728	59.2503	2.59265	Component 1	92	1	59.089	it13_41_cort	3491.51
Gm47202	predicted gene, 47202 [Source:MGI Symbol;Acc:MGI:6096000]	0.915799	Cluster 22	39	23.1536	6.14526	0	Component 1	13	1	5.62783	it13_65_cort	31.6725
Grhl1	grainyhead like transcription factor 1 [Source:MGI Symbol;Acc:MGI:2182540]	0.590352	Cluster 22	39	542.973	172.549	51.4274	Component 1	47	1	101.865	it13_41_cort	10376.4
Htr3a	5-hydroxytryptamine (serotonin) receptor 3A [Source:MGI Symbol;Acc:MGI:96282]	0.781982	Cluster 22	39	209.681	59.2678	0	Component 1	87	1	46.3463	it13_41_cort	2147.98
Kcng1	potassium voltage-gated channel, subfamily G, member 1 [Source:MGI Symbol;Acc:MGI:3616086]	1.03884	Cluster 22	39	1877.97	414.675	26.4086	Component 1	59	1	430.78	it13_41_cort	185572
Mas1	MAS1 oncogene [Source:MGI Symbol;Acc:MGI:96918]	1.01405	Cluster 22	39	541.142	136.567	0	Component 1	103	1	138.485	it13_41_cort	19178.2
Med16	mediator complex subunit 16 [Source:MGI Symbol;Acc:MGI:2158394]	0.219052	Cluster 22	39	1369.79	866.29	629.634	Component 1	129	1	189.763	it13_41_cort	36009.9
Mesp2	mesoderm posterior 2 [Source:MGI Symbol;Acc:MGI:1096325]	0.885247	Cluster 22	39	17.3971	4.88378	0	Component 1	2	1	4.32336	it13_41_cort	18.6914
Myh7	myosin, heavy polypeptide 7, cardiac muscle, beta [Source:MGI Symbol;Acc:MGI:2155600]	0.83421	Cluster 22	39	1020.94	249.467	17.7256	Component 1	44	1	208.108	it13_41_cort	43308.9
Nxph2	neurexophilin 2 [Source:MGI Symbol;Acc:MGI:107491]	0.924948	Cluster 22	39	50.36	13.159	0	Component 1	13	1	12.1714	it13_41_cort	148.143
Plk5	polo like kinase 5 [Source:MGI Symbol;Acc:MGI:3026984]	0.517672	Cluster 22	39	961.928	377.52	54.2072	Component 1	1	1	195.431	it13_65_cort	38193.4
Rgs14	regulator of G-protein signaling 14 [Source:MGI Symbol;Acc:MGI:1859709]	0.792681	Cluster 22	39	1554.45	481.069	33.7045	Component 1	136	1	381.334	it13_65_cort	145416
Rprm	reprimo, TP53 dependent G2 arrest mediator candidate [Source:MGI Symbol;Acc:MGI:1915124]	0.681298	Cluster 22	39	1595.5	565.085	69.6422	Component 1	47	1	384.991	it13_65_cort	148218
Sertm1	serine rich and transmembrane domain containing 1 [Source:MGI Symbol;Acc:MGI:3607715]	0.486103	Cluster 22	39	1138.14	332.967	136.942	Component 1	14	1	161.856	it13_41_cort	26197.5
Sowaha	sosondowah ankyrin repeat domain family member A [Source:MGI Symbol;Acc:MGI:2687280]	0.764096	Cluster 22	39	2436.51	866.971	108.458	Component 1	118	1	662.45	it13_41_cort	438839
Tafa1	TAFA chemokine like family member 1 [Source:MGI Symbol;Acc:MGI:2443695]	0.787656	Cluster 22	39	1099.8	296.914	18.7498	Component 1	83	1	233.866	it13_65_cort	54693.4
Thra	thyroid hormone receptor alpha [Source:MGI Symbol;Acc:MGI:98742]	0.323656	Cluster 22	39	18074.7	9247.48	5000.96	Component 1	166	1	2993.01	it13_41_cort	8.95809e+06
Tnfaip8l3	tumor necrosis factor, alpha-induced protein 8-like 3 [Source:MGI Symbol;Acc:MGI:2685363]	0.795385	Cluster 22	39	378.158	90.5712	0	Component 1	35	1	72.039	it13_41_cort	5189.61
Trafd1	TRAF type zinc finger domain containing 1 [Source:MGI Symbol;Acc:MGI:1923551]	0.200327	Cluster 22	39	1513.62	1039.6	722.529	Component 1	15	1	208.26	it13_81_cort	43372
Ybx2	Y box protein 2 [Source:MGI Symbol;Acc:MGI:1096372]	0.540565	Cluster 22	39	187.706	70.0683	22.381	Component 1	9	1	37.8764	it13_41_cort	1434.62
9330175E14Rik	RIKEN cDNA 9330175E14 gene [Source:MGI Symbol;Acc:MGI:2443913]	1.79966	Cluster 23	35	79.898	7.17055	0	Component 1	18	1	12.9045	it13_71_thal	166.527
B2m	beta-2 microglobulin [Source:MGI Symbol;Acc:MGI:88127]	0.548275	Cluster 23	35	4314.49	1109.83	562.168	Component 1	26	1	608.49	it13_71_thal	370260
Ccl5	C-C motif chemokine ligand 5 [Source:MGI Symbol;Acc:MGI:98262]	1.47446	Cluster 23	35	16.9196	2.32617	0	Component 1	1	1	3.42986	it13_71_thal	11.7639
Cd74	CD74 antigen (invariant polypeptide of major histocompatibility complex, class II antigen-associated) [Source:MGI Symbol;Acc:MGI:96534]	3.57477	Cluster 23	35	7877.94	353.061	14.2828	Component 1	26	1	1262.11	it13_71_thal	1.59293e+06
Cd274	CD274 antigen [Source:MGI Symbol;Acc:MGI:1926446]	0.587558	Cluster 23	35	222.774	56.2148	21.0488	Component 1	12	1	33.0294	it13_71_thal	1090.94
Ciita	class II transactivator [Source:MGI Symbol;Acc:MGI:108445]	2.34916	Cluster 23	35	73.3182	5.74602	0	Component 1	27	1	13.4983	it13_71_thal	182.204
Cxcl9	C-X-C motif chemokine ligand 9 [Source:MGI Symbol;Acc:MGI:1352449]	3.28065	Cluster 23	35	37.5991	2.43579	0	Component 1	10	1	7.99095	it13_71_thal	63.8553
Fgl2	fibrinogen-like protein 2 [Source:MGI Symbol;Acc:MGI:103266]	1.13599	Cluster 23	35	171.076	30.612	2.0404	Component 1	25	1	34.7748	it13_71_thal	1209.28
Gbp2	guanylate binding protein 2 [Source:MGI Symbol;Acc:MGI:102772]	0.424047	Cluster 23	35	192.695	69.453	39.2914	Component 1	4	1	29.4513	it13_71_thal	867.381
Gbp4	guanylate binding protein 4 [Source:MGI Symbol;Acc:MGI:97072]	0.639901	Cluster 23	35	295.536	73.2728	30.0045	Component 1	1	1	46.8873	it13_71_cort	2198.42
Gbp6	guanylate binding protein 6 [Source:MGI Symbol;Acc:MGI:2140937]	0.889222	Cluster 23	35	365.651	64.5345	7.17661	Component 1	14	1	57.3855	it13_71_thal	3293.09
Gbp8	guanylate-binding protein 8 [Source:MGI Symbol;Acc:MGI:1923324]	1.5775	Cluster 23	35	47.9388	5.72947	0	Component 1	25	1	9.03824	it13_71_thal	81.6897
Gbp9	guanylate-binding protein 9 [Source:MGI Symbol;Acc:MGI:3605620]	0.499827	Cluster 23	35	250.034	74.6257	39.6578	Component 1	3	1	37.2999	it13_71_thal	1391.29
Gvin3	GTPase, very large interferon inducible, family member 3 [Source:MGI Symbol;Acc:MGI:3584360]	2.0978	Cluster 23	35	41.359	3.6833	0	Component 1	37	1	7.72685	it13_71_thal	59.7042
H2-Aa	histocompatibility 2, class II antigen A, alpha [Source:MGI Symbol;Acc:MGI:95895]	3.5682	Cluster 23	35	2462.74	111.786	2.74104	Component 1	27	1	398.877	it13_71_thal	159103
H2-Ab1	histocompatibility 2, class II antigen A, beta 1 [Source:MGI Symbol;Acc:MGI:103070]	3.32226	Cluster 23	35	1932.59	95.2632	5.0666	Component 1	27	1	316.489	it13_71_thal	100165
H2-D1	histocompatibility 2, D region locus 1 [Source:MGI Symbol;Acc:MGI:95896]	0.772611	Cluster 23	35	5767.7	1075.02	557.623	Component 1	30	1	830.573	it13_71_thal	689851
H2-DMb1	histocompatibility 2, class II, locus Mb1 [Source:MGI Symbol;Acc:MGI:95922]	0.74287	Cluster 23	35	134.417	31.6309	5.10101	Component 1	1	1	23.4976	it13_71_thal	552.139
H2-Eb1	histocompatibility 2, class II antigen E beta [Source:MGI Symbol;Acc:MGI:95901]	3.41292	Cluster 23	35	2212.71	104.765	6.33325	Component 1	27	1	357.556	it13_71_thal	127846
H2-K1	histocompatibility 2, K1, K region [Source:MGI Symbol;Acc:MGI:95904]	0.673699	Cluster 23	35	3155.5	679.247	304.144	Component 1	32	1	457.608	it13_71_thal	209405
H2-M2	histocompatibility 2, M region locus 2 [Source:MGI Symbol;Acc:MGI:95914]	3.79595	Cluster 23	35	79.898	3.45674	0	Component 1	24	1	13.1216	it13_71_thal	172.177
H2-Q4	histocompatibility 2, Q region locus 4 [Source:MGI Symbol;Acc:MGI:95933]	0.950044	Cluster 23	35	826.24	127.181	53.8246	Component 1	26	1	120.828	it13_71_thal	14599.3
H2-Q6	histocompatibility 2, Q region locus 6 [Source:MGI Symbol;Acc:MGI:95935]	0.983618	Cluster 23	35	255.674	42.6996	10.6771	Component 1	30	1	42.0001	it13_71_thal	1764.01
H2-Q7	histocompatibility 2, Q region locus 7 [Source:MGI Symbol;Acc:MGI:95936]	1.19793	Cluster 23	35	526.387	67.6586	7.69887	Component 1	27	1	81.0503	it13_71_thal	6569.15
Igtp	interferon gamma induced GTPase [Source:MGI Symbol;Acc:MGI:107729]	0.813288	Cluster 23	35	683.363	121.668	56.3721	Component 1	15	1	98.9508	it13_71_thal	9791.26
Iigp1	interferon inducible GTPase 1 [Source:MGI Symbol;Acc:MGI:1926259]	1.07342	Cluster 23	35	181.416	31.6763	9.55984	Component 1	16	1	34.002	it13_71_thal	1156.14
Iigp1c	interferon inducible GTPase 1C [Source:MGI Symbol;Acc:MGI:3644953]	1.29935	Cluster 23	35	34.7791	4.65568	0	Component 1	13	1	6.04935	it13_71_thal	36.5946
Irgm1	immunity-related GTPase family M member 1 [Source:MGI Symbol;Acc:MGI:107567]	0.374904	Cluster 23	35	458.709	164.519	85.4706	Component 1	3	1	61.679	it13_71_thal	3804.3
Irgm2	immunity-related GTPase family M member 2 [Source:MGI Symbol;Acc:MGI:1926262]	0.815308	Cluster 23	35	590.305	104.607	52.1519	Component 1	27	1	85.2873	it13_71_thal	7273.92
Nlrc5	NLR family, CARD domain containing 5 [Source:MGI Symbol;Acc:MGI:3612191]	1.31571	Cluster 23	35	347.791	43.7566	4.7844	Component 1	23	1	57.5711	it13_71_thal	3314.43
Psmb8	proteasome (prosome, macropain) subunit, beta type 8 (large multifunctional peptidase 7) [Source:MGI Symbol;Acc:MGI:1346527]	0.752209	Cluster 23	35	309.252	63.572	21.4242	Component 1	36	1	47.8194	it13_71_thal	2286.7
Psmb9	proteasome (prosome, macropain) subunit, beta type 9 (large multifunctional peptidase 2) [Source:MGI Symbol;Acc:MGI:1346526]	0.781819	Cluster 23	35	161.676	31.8193	9.49674	Component 1	22	1	24.877	it13_71_thal	618.863
Stat1	signal transducer and activator of transcription 1 [Source:MGI Symbol;Acc:MGI:103063]	0.3345	Cluster 23	35	1227.61	458.921	316.073	Component 1	23	1	153.509	it13_71_thal	23565.1
Tap1	transporter 1, ATP-binding cassette, sub-family B (MDR/TAP) [Source:MGI Symbol;Acc:MGI:98483]	0.681515	Cluster 23	35	332.752	78.9568	33.9594	Component 1	18	1	53.8102	it13_71_thal	2895.54
Tgtp2	T cell specific GTPase 2 [Source:MGI Symbol;Acc:MGI:3710083]	1.02873	Cluster 23	35	295.153	46.7482	12.3458	Component 1	27	1	48.0915	it13_71_thal	2312.79
Aldoa	aldolase A, fructose-bisphosphate [Source:MGI Symbol;Acc:MGI:87994]	0.147957	Cluster 24	34	33252.1	24970.7	17284.9	Component 1	44	1	3694.59	it13_57_cort	1.365e+07
Ap2m1	adaptor-related protein complex 2, mu 1 subunit [Source:MGI Symbol;Acc:MGI:1298405]	0.128182	Cluster 24	34	12101.6	9691.77	7647.47	Component 1	53	1	1242.31	it13_57_cort	1.54335e+06
Ap2s1	adaptor-related protein complex 2, sigma 1 subunit [Source:MGI Symbol;Acc:MGI:2141861]	0.176962	Cluster 24	34	2537.26	1820.57	1239.44	Component 1	28	1	322.172	it13_43_thal	103794
Ap3b2	adaptor-related protein complex 3, beta 2 subunit [Source:MGI Symbol;Acc:MGI:1100869]	0.144925	Cluster 24	34	3692.28	2759.69	2018.73	Component 1	19	1	399.948	it13_57_cort	159958
Atp6v0c	ATPase, H+ transporting, lysosomal V0 subunit C [Source:MGI Symbol;Acc:MGI:88116]	0.158574	Cluster 24	34	17782.5	13057.1	9732.82	Component 1	69	1	2070.51	it13_57_cort	4.28701e+06
Cdkn2d	cyclin dependent kinase inhibitor 2D [Source:MGI Symbol;Acc:MGI:105387]	0.165945	Cluster 24	34	839.626	604.721	413.743	Component 1	11	1	100.35	it13_51_cort	10070.2
Cfl1	cofilin 1, non-muscle [Source:MGI Symbol;Acc:MGI:101757]	0.145192	Cluster 24	34	12892	10162.3	7644.2	Component 1	36	1	1475.48	it13_57_cort	2.17705e+06
Clta	clathrin light chain A [Source:MGI Symbol;Acc:MGI:894297]	0.113539	Cluster 24	34	3000.69	2452.03	1813.27	Component 1	26	1	278.402	it13_57_cort	77507.9
Cnpy3	canopy FGF signaling regulator 3 [Source:MGI Symbol;Acc:MGI:1919279]	0.125629	Cluster 24	34	1172.92	932.282	728.788	Component 1	12	1	117.122	it13_45_cort	13717.5
Dgcr6	DiGeorge syndrome critical region gene 6 [Source:MGI Symbol;Acc:MGI:1202877]	0.157294	Cluster 24	34	838.084	598.902	428.652	Component 1	6	1	94.2037	it13_43_thal	8874.34
Dnajc30	DnaJ heat shock protein family (Hsp40) member C30 [Source:MGI Symbol;Acc:MGI:1913364]	0.173529	Cluster 24	34	738.219	530.776	396.361	Component 1	38	1	92.1048	it13_49_cort	8483.29
Eid1	EP300 interacting inhibitor of differentiation 1 [Source:MGI Symbol;Acc:MGI:1889651]	0.125646	Cluster 24	34	2941.16	2340.36	1793.73	Component 1	5	1	294.057	it13_57_cort	86469.6
Eid2	EP300 interacting inhibitor of differentiation 2 [Source:MGI Symbol;Acc:MGI:2681174]	0.180844	Cluster 24	34	761.256	493.24	306.432	Component 1	3	1	89.1995	it13_57_cort	7956.55
Eif5a	eukaryotic translation initiation factor 5A [Source:MGI Symbol;Acc:MGI:106248]	0.133802	Cluster 24	34	4830.52	3860.64	3045.26	Component 1	61	1	516.561	it13_58_cort	266835
Elp5	elongator acetyltransferase complex subunit 5 [Source:MGI Symbol;Acc:MGI:1859017]	0.157912	Cluster 24	34	1114.65	795.495	575.643	Component 1	39	1	125.619	it13_57_cort	15780
Eri3	exoribonuclease 3 [Source:MGI Symbol;Acc:MGI:2153887]	0.167384	Cluster 24	34	2646.88	1955.4	1461.26	Component 1	37	1	327.303	it13_65_cort	107127
Exosc9	exosome component 9 [Source:MGI Symbol;Acc:MGI:1355319]	0.146494	Cluster 24	34	613.058	458.242	314.205	Component 1	5	1	67.1295	it13_57_cort	4506.37
Flot1	flotillin 1 [Source:MGI Symbol;Acc:MGI:1100500]	0.223241	Cluster 24	34	2464.48	1685.74	891.956	Component 1	19	1	376.326	it13_56_cort	141621
Gps1	G protein pathway suppressor 1 [Source:MGI Symbol;Acc:MGI:2384801]	0.0885244	Cluster 24	34	2131.77	1829.44	1507.72	Component 1	20	1	161.95	it13_57_cort	26227.9
H1f10	H1.10 linker histone [Source:MGI Symbol;Acc:MGI:2685307]	0.299354	Cluster 24	34	1063.99	616.963	277.293	Component 1	51	1	184.691	it13_57_cort	34110.6
Igsf8	immunoglobulin superfamily, member 8 [Source:MGI Symbol;Acc:MGI:2154090]	0.146067	Cluster 24	34	4889.27	3448.98	2657.47	Component 1	2	1	503.781	it13_57_cort	253795
Myl12b	myosin, light chain 12B, regulatory [Source:MGI Symbol;Acc:MGI:107494]	0.127423	Cluster 24	34	3048.82	2394.41	1797.68	Component 1	1	1	305.102	it13_57_cort	93087.4
Otub1	OTU domain, ubiquitin aldehyde binding 1 [Source:MGI Symbol;Acc:MGI:2147616]	0.121586	Cluster 24	34	4487.74	3367.13	2556.81	Component 1	35	1	409.394	it13_57_cort	167603
P4htm	prolyl 4-hydroxylase, transmembrane (endoplasmic reticulum) [Source:MGI Symbol;Acc:MGI:1921693]	0.117322	Cluster 24	34	1509.85	1184.41	894.645	Component 1	12	1	138.957	it13_57_cort	19308.9
Phb2	prohibitin 2 [Source:MGI Symbol;Acc:MGI:102520]	0.0948925	Cluster 24	34	1158.98	978.672	741.14	Component 1	9	1	92.8686	it13_57_cort	8624.59
Pym1	PYM homolog 1, exon junction complex associated factor [Source:MGI Symbol;Acc:MGI:1925678]	0.181509	Cluster 24	34	358.24	245.41	163.281	Component 1	14	1	44.544	it13_43_thal	1984.17
Rbm42	RNA binding motif protein 42 [Source:MGI Symbol;Acc:MGI:1915285]	0.132652	Cluster 24	34	1241.32	879.017	689.646	Component 1	13	1	116.603	it13_57_cort	13596.3
Slx9	SLX9 ribosome biogenesis factor [Source:MGI Symbol;Acc:MGI:1916334]	0.132595	Cluster 24	34	779.857	612.873	475.268	Component 1	11	1	81.2641	it13_65_cort	6603.85
Snrpa	small nuclear ribonucleoprotein polypeptide A [Source:MGI Symbol;Acc:MGI:1855690]	0.148247	Cluster 24	34	1248.19	919.03	657.044	Component 1	7	1	136.244	it13_65_cort	18562.3
Syp	synaptophysin [Source:MGI Symbol;Acc:MGI:98467]	0.16349	Cluster 24	34	28701	21303.7	14092.7	Component 1	12	1	3482.95	it13_65_cort	1.21309e+07
Tceal5	transcription elongation factor A (SII)-like 5 [Source:MGI Symbol;Acc:MGI:3036236]	0.193114	Cluster 24	34	1234.98	881.829	573.841	Component 1	39	1	170.294	it13_57_cort	29000
Tex264	testis expressed gene 264 ER-phagy receptor [Source:MGI Symbol;Acc:MGI:1096570]	0.131665	Cluster 24	34	1134.53	888.519	674.319	Component 1	3	1	116.987	it13_65_cort	13685.8
Tma7	translational machinery associated 7 [Source:MGI Symbol;Acc:MGI:1913417]	0.167373	Cluster 24	34	1327.67	902.838	635.424	Component 1	12	1	151.111	it13_41_cort	22834.4
Tmem121	transmembrane protein 121 [Source:MGI Symbol;Acc:MGI:1916445]	0.193583	Cluster 24	34	303.393	216.6	133.695	Component 1	5	1	41.93	it13_58_cort	1758.13
1700001L05Rik	RIKEN cDNA 1700001L05 gene [Source:MGI Symbol;Acc:MGI:1916541]	0.575068	Cluster 25	30	157.447	56.3953	10.7142	Component 1	1	1	32.4311	it13_81_cort	1051.78
6530403H02Rik	RIKEN cDNA 6530403H02 gene [Source:MGI Symbol;Acc:MGI:2444638]	1.47269	Cluster 25	30	135.514	20.4271	0	Component 1	12	1	30.0829	it13_41_cort	904.979
Acvr2a	activin receptor IIA [Source:MGI Symbol;Acc:MGI:102806]	0.476406	Cluster 25	30	1249.84	452.107	238.524	Component 1	29	1	215.387	it13_41_cort	46391.4
Atp2c2	ATPase, Ca++ transporting, type 2C, member 2 [Source:MGI Symbol;Acc:MGI:1916297]	0.743086	Cluster 25	30	39.3724	10.5447	0.892849	Component 1	1	1	7.83562	it13_41_cort	61.3969
Atp6v1c2	ATPase, H+ transporting, lysosomal V1 subunit C2 [Source:MGI Symbol;Acc:MGI:1916025]	1.26842	Cluster 25	30	59.5164	10.9106	0	Component 1	8	1	13.8392	it13_41_cort	191.524
Ccdc116	coiled-coil domain containing 116 [Source:MGI Symbol;Acc:MGI:1924122]	0.425887	Cluster 25	30	115.284	45.8778	20.8489	Component 1	1	1	19.5387	it13_52_cort	381.762
Col23a1	collagen, type XXIII, alpha 1 [Source:MGI Symbol;Acc:MGI:2653243]	1.31949	Cluster 25	30	1098.76	160.341	20.8489	Component 1	27	1	211.569	it13_41_cort	44761.6
D630023F18Rik	RIKEN cDNA D630023F18 gene [Source:MGI Symbol;Acc:MGI:2138198]	0.611308	Cluster 25	30	173.971	49.1006	11.9926	Component 1	14	1	30.0156	it13_41_cort	900.935
Eda	ectodysplasin-A [Source:MGI Symbol;Acc:MGI:1195272]	0.430297	Cluster 25	30	190.453	73.9388	25.0187	Component 1	11	1	31.8157	it13_41_cort	1012.24
Gm10605	predicted gene 10605 [Source:MGI Symbol;Acc:MGI:3642596]	0.765882	Cluster 25	30	199.609	49.9083	9.7295	Component 1	10	1	38.2239	it13_41_cort	1461.07
Gm12031	predicted gene 12031 [Source:MGI Symbol;Acc:MGI:3651406]	2.10411	Cluster 25	30	108.045	9.59	0	Component 1	23	1	20.1785	it13_41_cort	407.17
Gm14637	predicted gene 14637 [Source:MGI Symbol;Acc:MGI:3705296]	1.30174	Cluster 25	30	38.4568	7.15244	0	Component 1	2	1	9.31063	it13_41_cort	86.6878
Gm17224	predicted gene 17224 [Source:MGI Symbol;Acc:MGI:4938051]	0.631263	Cluster 25	30	59.5164	17.3456	3.81662	Component 1	7	1	10.9496	it13_41_cort	119.894
Gm32444	predicted gene, 32444 [Source:MGI Symbol;Acc:MGI:5591603]	0.487453	Cluster 25	30	216.09	76.7141	39.7387	Component 1	20	1	37.3945	it13_41_cort	1398.35
Gm33262	predicted gene, 33262 [Source:MGI Symbol;Acc:MGI:5592421]	1.3209	Cluster 25	30	15.2582	2.93242	0	Component 1	4	1	3.87344	it13_52_cort	15.0036
Gm34466	predicted gene, 34466 [Source:MGI Symbol;Acc:MGI:5593625]	2.05172	Cluster 25	30	27.4691	2.83449	0	Component 1	21	1	5.81558	it13_41_cort	33.8209
Itga4	integrin alpha 4 [Source:MGI Symbol;Acc:MGI:96603]	0.698242	Cluster 25	30	461.481	139.875	53.5709	Component 1	5	1	97.667	it13_41_cort	9538.84
Itgbl1	integrin, beta-like 1 [Source:MGI Symbol;Acc:MGI:2443439]	0.972266	Cluster 25	30	34.7548	7.12234	0	Component 1	2	1	6.92481	it13_52_cort	47.953
Krt77	keratin 77 [Source:MGI Symbol;Acc:MGI:3588209]	1.07442	Cluster 25	30	482.541	92.0511	2.77986	Component 1	32	1	98.9015	it13_41_cort	9781.51
Lnp1	leukemia NUP98 fusion partner 1 [Source:MGI Symbol;Acc:MGI:5011982]	1.55537	Cluster 25	30	18.6489	2.94201	0	Component 1	10	1	4.57592	it13_52_cort	20.939
Lypd1	Ly6/Plaur domain containing 1 [Source:MGI Symbol;Acc:MGI:1919835]	0.947489	Cluster 25	30	4711.87	990.734	211.611	Component 1	24	1	938.709	it13_41_cort	881175
Moxd1	monooxygenase, DBH-like 1 [Source:MGI Symbol;Acc:MGI:1921582]	0.924162	Cluster 25	30	358.568	87.476	4.38214	Component 1	28	1	80.842	it13_52_cort	6535.43
Myo5b	myosin VB [Source:MGI Symbol;Acc:MGI:106598]	0.976196	Cluster 25	30	1568.2	403.67	23.0062	Component 1	20	1	394.062	it13_52_cort	155285
Nkain3	Na+/K+ transporting ATPase interacting 3 [Source:MGI Symbol;Acc:MGI:2444830]	0.753202	Cluster 25	30	42.1193	10.1732	0	Component 1	4	1	7.66249	it13_41_cort	58.7138
Oxtr	oxytocin receptor [Source:MGI Symbol;Acc:MGI:109147]	0.740191	Cluster 25	30	361.111	104.252	21.0492	Component 1	15	1	77.1666	it13_52_cort	5954.68
Plcz1	phospholipase C, zeta 1 [Source:MGI Symbol;Acc:MGI:2150308]	1.26725	Cluster 25	30	53.4037	9.74895	0	Component 1	5	1	12.3543	it13_52_cort	152.63
Smpdl3b	sphingomyelin phosphodiesterase, acid-like 3B [Source:MGI Symbol;Acc:MGI:1916022]	0.840767	Cluster 25	30	120.864	29.0236	6.94964	Component 1	8	1	24.4021	it13_41_cort	595.461
Tcfl5	transcription factor-like 5 (basic helix-loop-helix) [Source:MGI Symbol;Acc:MGI:2672878]	1.56149	Cluster 25	30	28.3847	3.88175	0	Component 1	11	1	6.06131	it13_41_cort	36.7395
Ttc22	tetratricopeptide repeat domain 22 [Source:MGI Symbol;Acc:MGI:3045307]	0.687463	Cluster 25	30	52.556	16.9317	1.87995	Component 1	2	1	11.6399	it13_52_cort	135.487
Wdr97	WD repeat domain 97 [Source:MGI Symbol;Acc:MGI:5594498]	0.363768	Cluster 25	30	250.885	101.54	47.532	Component 1	12	1	36.9369	it13_41_cort	1364.34
Dad1	defender against cell death 1 [Source:MGI Symbol;Acc:MGI:101912]	0.115573	Cluster 26	30	1024.32	831.047	624.812	Component 1	2	1	96.0464	it13_43_thal	9224.9
Eef1g	eukaryotic translation elongation factor 1 gamma [Source:MGI Symbol;Acc:MGI:1914410]	0.103055	Cluster 26	30	5265.7	4335.96	3432.14	Component 1	3	1	446.842	it13_58_thal	199668
Eif3k	eukaryotic translation initiation factor 3, subunit K [Source:MGI Symbol;Acc:MGI:1921080]	0.110628	Cluster 26	30	1472.4	1189.69	867.062	Component 1	5	1	131.613	it13_43_thal	17322
Gabarap	gamma-aminobutyric acid receptor associated protein [Source:MGI Symbol;Acc:MGI:1861742]	0.123454	Cluster 26	30	2655.57	1898.04	1361.75	Component 1	5	1	234.321	it13_43_thal	54906.3
Gas5	growth arrest specific 5 [Source:MGI Symbol;Acc:MGI:95659]	0.157612	Cluster 26	30	1828.53	1261.22	810.392	Component 1	5	1	198.783	it13_41_cort	39514.9
Mrfap1	Morf4 family associated protein 1 [Source:MGI Symbol;Acc:MGI:1914818]	0.11825	Cluster 26	30	5551.72	4286.59	3305.15	Component 1	5	1	506.889	it13_57_cort	256936
Nenf	neuron derived neurotrophic factor [Source:MGI Symbol;Acc:MGI:1913458]	0.160782	Cluster 26	30	858.788	633.437	428.134	Component 1	5	1	101.846	it13_57_cort	10372.5
Nop10	NOP10 ribonucleoprotein [Source:MGI Symbol;Acc:MGI:1913431]	0.151365	Cluster 26	30	530.154	385.373	261.438	Component 1	1	1	58.3319	it13_41_cort	3402.6
Pam16	presequence translocase-asssociated motor 16 [Source:MGI Symbol;Acc:MGI:1913699]	0.146411	Cluster 26	30	459.029	339.638	224.261	Component 1	2	1	49.7266	it13_43_thal	2472.73
Rpl3	ribosomal protein L3 [Source:MGI Symbol;Acc:MGI:1351605]	0.109676	Cluster 26	30	8573.91	6768.24	5187.98	Component 1	9	1	742.311	it13_58_thal	551026
Rpl6	ribosomal protein L6 [Source:MGI Symbol;Acc:MGI:108057]	0.103442	Cluster 26	30	5133.67	4143.04	3223.6	Component 1	24	1	428.565	it13_43_thal	183668
Rpl7	ribosomal protein L7 [Source:MGI Symbol;Acc:MGI:98073]	0.11114	Cluster 26	30	3718.24	3066.7	2413.86	Component 1	2	1	340.834	it13_43_thal	116168
Rpl8	ribosomal protein L8 [Source:MGI Symbol;Acc:MGI:1350927]	0.120617	Cluster 26	30	4910.18	3905.13	3122.86	Component 1	23	1	471.023	it13_43_thal	221863
Rpl10	ribosomal protein L10 [Source:MGI Symbol;Acc:MGI:105943]	0.125904	Cluster 26	30	4287.93	3329.75	2579.19	Component 1	9	1	419.228	it13_41_cort	175752
Rpl11	ribosomal protein L11 [Source:MGI Symbol;Acc:MGI:1914275]	0.115784	Cluster 26	30	2656.26	2191.22	1590.26	Component 1	25	1	253.709	it13_41_cort	64368.2
Rpl14	ribosomal protein L14 [Source:MGI Symbol;Acc:MGI:1914365]	0.134737	Cluster 26	30	3554.22	2650.98	2036.16	Component 1	28	1	357.185	it13_57_cort	127581
Rpl18	ribosomal protein L18 [Source:MGI Symbol;Acc:MGI:98003]	0.11992	Cluster 26	30	1987.3	1529.35	1097.17	Component 1	15	1	183.4	it13_43_thal	33635.7
Rpl21	ribosomal protein L21 [Source:MGI Symbol;Acc:MGI:1278340]	0.128437	Cluster 26	30	5115.05	3973.69	2678.18	Component 1	13	1	510.367	it13_43_thal	260475
Rpl23	ribosomal protein L23 [Source:MGI Symbol;Acc:MGI:1929455]	0.124504	Cluster 26	30	3193.48	2364.17	1700.34	Component 1	13	1	294.349	it13_43_thal	86641.4
Rpl23a	ribosomal protein L23A [Source:MGI Symbol;Acc:MGI:3040672]	0.104033	Cluster 26	30	3723.9	2974.54	2322.94	Component 1	12	1	309.452	it13_41_cort	95760.3
Rpl24	ribosomal protein L24 [Source:MGI Symbol;Acc:MGI:1915443]	0.124924	Cluster 26	30	2979.85	2289.77	1678.96	Component 1	35	1	286.046	it13_43_thal	81822.6
Rpl27	ribosomal protein L27 [Source:MGI Symbol;Acc:MGI:98036]	0.128645	Cluster 26	30	1652.07	1263.89	964.885	Component 1	18	1	162.594	it13_43_thal	26436.8
Rpl36	ribosomal protein L36 [Source:MGI Symbol;Acc:MGI:1860603]	0.141059	Cluster 26	30	1487.74	1065.81	784.489	Component 1	10	1	150.342	it13_43_thal	22602.7
Rps8	ribosomal protein S8 [Source:MGI Symbol;Acc:MGI:98166]	0.116801	Cluster 26	30	4674.67	3659.9	2922.41	Component 1	20	1	427.478	it13_49_cort	182737
Rps9	ribosomal protein S9 [Source:MGI Symbol;Acc:MGI:1924096]	0.107323	Cluster 26	30	3233.01	2567.95	1994.53	Component 1	8	1	275.599	it13_47_thal	75954.8
Rps11	ribosomal protein S11 [Source:MGI Symbol;Acc:MGI:1351329]	0.130839	Cluster 26	30	2661.05	2013.61	1481.09	Component 1	14	1	263.458	it13_43_thal	69410.3
Rps12	ribosomal protein S12 [Source:MGI Symbol;Acc:MGI:98105]	0.141095	Cluster 26	30	2532.87	1942.27	1338.82	Component 1	6	1	274.044	it13_49_cort	75100.3
Rps13	ribosomal protein S13 [Source:MGI Symbol;Acc:MGI:1915302]	0.12211	Cluster 26	30	1798.87	1394.35	1045.37	Component 1	25	1	170.264	it13_43_thal	28990
Rps26	ribosomal protein S26 [Source:MGI Symbol;Acc:MGI:1351628]	0.138895	Cluster 26	30	1742.46	1219.09	826.119	Component 1	9	1	169.325	it13_41_cort	28671.1
Rps27a	ribosomal protein S27A [Source:MGI Symbol;Acc:MGI:1925544]	0.136369	Cluster 26	30	2688.23	2138.13	1437.61	Component 1	27	1	291.574	it13_49_cort	85015.5
Akr1a1	aldo-keto reductase family 1, member A1 [Source:MGI Symbol;Acc:MGI:1929955]	0.0941384	Cluster 27	29	5038.73	4215.11	3452.66	Component 1	26	1	396.803	it13_57_cort	157453
Atp5mg	ATP synthase membrane subunit g [Source:MGI Symbol;Acc:MGI:1351597]	0.135324	Cluster 27	29	2058.3	1594.04	1093.72	Component 1	11	1	215.711	it13_57_cort	46531.1
Atp5mk	ATP synthase membrane subunit k [Source:MGI Symbol;Acc:MGI:1891435]	0.138673	Cluster 27	29	1937.49	1430.55	1096.12	Component 1	15	1	198.378	it13_41_cort	39353.8
Atp6v1f	ATPase, H+ transporting, lysosomal V1 subunit F [Source:MGI Symbol;Acc:MGI:1913394]	0.131797	Cluster 27	29	1506.36	1132.97	831.084	Component 1	32	1	149.323	it13_43_thal	22297.2
Cisd1	CDGSH iron sulfur domain 1 [Source:MGI Symbol;Acc:MGI:1261855]	0.121342	Cluster 27	29	1303.38	1003.57	780.716	Component 1	29	1	121.774	it13_57_cort	14829
Cox17	cytochrome c oxidase assembly protein 17, copper chaperone [Source:MGI Symbol;Acc:MGI:1333806]	0.164974	Cluster 27	29	785.322	568.71	423.337	Component 1	14	1	93.8223	it13_57_cort	8802.63
Dynlrb1	dynein light chain roadblock-type 1 [Source:MGI Symbol;Acc:MGI:1914318]	0.138206	Cluster 27	29	2050.84	1558.97	1097.32	Component 1	22	1	215.459	it13_43_thal	46422.5
Eif3g	eukaryotic translation initiation factor 3, subunit G [Source:MGI Symbol;Acc:MGI:1858258]	0.116641	Cluster 27	29	1293.25	958.736	703.963	Component 1	25	1	111.828	it13_57_cort	12505.5
Gapdh	glyceraldehyde-3-phosphate dehydrogenase [Source:MGI Symbol;Acc:MGI:95640]	0.107174	Cluster 27	29	46625.2	39146.8	27808.3	Component 1	6	1	4195.53	it13_58_cort	1.76025e+07
Lsm12	LSM12 homolog [Source:MGI Symbol;Acc:MGI:1919592]	0.105282	Cluster 27	29	715.657	583.193	450.341	Component 1	1	1	61.3997	it13_57_cort	3769.92
Mdh2	malate dehydrogenase 2, NAD (mitochondrial) [Source:MGI Symbol;Acc:MGI:97050]	0.109226	Cluster 27	29	5567.24	4454.32	3167.23	Component 1	22	1	486.527	it13_51_cort	236708
Mif	macrophage migration inhibitory factor (glycosylation-inhibiting factor) [Source:MGI Symbol;Acc:MGI:96982]	0.12765	Cluster 27	29	2145.7	1666.36	1202.85	Component 1	18	1	212.711	it13_57_cort	45246
Mrpl21	mitochondrial ribosomal protein L21 [Source:MGI Symbol;Acc:MGI:2660674]	0.129732	Cluster 27	29	385.061	299.528	224.261	Component 1	2	1	38.8583	it13_57_cort	1509.97
Mrpl36	mitochondrial ribosomal protein L36 [Source:MGI Symbol;Acc:MGI:2137228]	0.143105	Cluster 27	29	351.666	281.595	202.674	Component 1	1	1	40.2977	it13_43_thal	1623.9
Mrps7	mitchondrial ribosomal protein S7 [Source:MGI Symbol;Acc:MGI:1354367]	0.136136	Cluster 27	29	864.111	635.042	447.325	Component 1	1	1	86.4519	it13_51_cort	7473.93
Mrps34	mitochondrial ribosomal protein S34 [Source:MGI Symbol;Acc:MGI:1930188]	0.1278	Cluster 27	29	636.432	496.776	376.506	Component 1	1	1	63.4879	it13_49_cort	4030.72
Ndufa8	NADH:ubiquinone oxidoreductase subunit A8 [Source:MGI Symbol;Acc:MGI:1915625]	0.116095	Cluster 27	29	1511.11	1187.15	900.641	Component 1	12	1	137.822	it13_57_cort	18995
Ndufb4	NADH:ubiquinone oxidoreductase subunit B4 [Source:MGI Symbol;Acc:MGI:1915444]	0.12071	Cluster 27	29	1101.98	890.029	690.582	Component 1	5	1	107.436	it13_57_cort	11542.4
Ociad1	OCIA domain containing 1 [Source:MGI Symbol;Acc:MGI:1915345]	0.0952509	Cluster 27	29	4868.4	3945.32	3061.7	Component 1	3	1	375.796	it13_51_cort	141222
Pfdn6	prefoldin subunit 6 [Source:MGI Symbol;Acc:MGI:95908]	0.172827	Cluster 27	29	835.988	566.491	372.969	Component 1	10	1	97.9051	it13_57_cort	9585.4
Psmb3	proteasome (prosome, macropain) subunit, beta type 3 [Source:MGI Symbol;Acc:MGI:1347014]	0.127155	Cluster 27	29	1020.92	810.87	568.447	Component 1	16	1	103.106	it13_57_cort	10630.8
Rnasek	ribonuclease, RNase K [Source:MGI Symbol;Acc:MGI:106369]	0.142738	Cluster 27	29	2034.41	1572.17	1094.92	Component 1	31	1	224.409	it13_43_thal	50359.5
Sdhb	succinate dehydrogenase complex, subunit B, iron sulfur (Ip) [Source:MGI Symbol;Acc:MGI:1914930]	0.10448	Cluster 27	29	1917.71	1521.42	1238.83	Component 1	3	1	158.958	it13_57_cort	25267.5
Skp1	S-phase kinase-associated protein 1 [Source:MGI Symbol;Acc:MGI:103575]	0.103236	Cluster 27	29	5577.44	4352.38	3526.62	Component 1	2	1	449.321	it13_51_cort	201890
Snrpd2	small nuclear ribonucleoprotein D2 [Source:MGI Symbol;Acc:MGI:98345]	0.163705	Cluster 27	29	694.124	509.651	358.577	Component 1	30	1	83.4324	it13_57_cort	6960.96
Sumo1	small ubiquitin-like modifier 1 [Source:MGI Symbol;Acc:MGI:1197010]	0.126268	Cluster 27	29	1290.54	1035.02	738.742	Component 1	6	1	130.69	it13_43_thal	17079.9
Swi5	SWI5 recombination repair homolog (yeast) [Source:MGI Symbol;Acc:MGI:1920181]	0.131002	Cluster 27	29	1783.53	1390.91	1058.32	Component 1	5	1	182.212	it13_43_thal	33201.1
Tomm6	translocase of outer mitochondrial membrane 6 [Source:MGI Symbol;Acc:MGI:1913369]	0.124055	Cluster 27	29	1601.67	1260.4	1036.35	Component 1	42	1	156.36	it13_43_thal	24448.3
Ubl5	ubiquitin-like 5 [Source:MGI Symbol;Acc:MGI:1913427]	0.161521	Cluster 27	29	1186.85	869.008	649.424	Component 1	32	1	140.363	it13_57_cort	19701.8
Ano3	anoctamin 3 [Source:MGI Symbol;Acc:MGI:3613666]	0.868981	Cluster 28	24	3275.02	983.302	83.3957	Component 1	111	1	854.47	it13_71_cort	730119
Elmod1	ELMO/CED-12 domain containing 1 [Source:MGI Symbol;Acc:MGI:3583900]	0.375889	Cluster 28	24	5291.91	2411.65	934.491	Component 1	20	1	906.513	it13_47_thal	821765
Fgf14	fibroblast growth factor 14 [Source:MGI Symbol;Acc:MGI:109189]	0.222662	Cluster 28	24	617.208	372.362	235.316	Component 1	12	1	82.9108	it13_71_cort	6874.2
Foxp1	forkhead box P1 [Source:MGI Symbol;Acc:MGI:1914004]	0.469734	Cluster 28	24	2858.01	1126.84	472.287	Component 1	1	1	529.315	it13_47_thal	280174
Gm12992	predicted gene 12992 [Source:MGI Symbol;Acc:MGI:3702644]	0.793885	Cluster 28	24	254.322	93.9086	20.6958	Component 1	37	1	74.5526	it13_71_cort	5558.09
Gm40055	predicted gene, 40055 [Source:MGI Symbol;Acc:MGI:5622940]	1.06038	Cluster 28	24	18.3636	5.29236	0	Component 1	2	1	5.61192	it13_51_cort	31.4937
Gm57304	predicted gene, 57304 [Source:MGI Symbol;Acc:MGI:7338521]	0.708041	Cluster 28	24	122.114	41.2995	2.77986	Component 1	8	1	29.2418	it13_76_cort	855.081
Gpm6b	glycoprotein m6b [Source:MGI Symbol;Acc:MGI:107672]	0.262196	Cluster 28	24	14796.3	9642.19	5474.38	Component 1	41	1	2528.14	it13_47_thal	6.3915e+06
Grm3	glutamate receptor, metabotropic 3 [Source:MGI Symbol;Acc:MGI:1351340]	0.280516	Cluster 28	24	1020.57	623.743	315.514	Component 1	12	1	174.97	it13_72_cort	30614.5
Hpca	hippocalcin [Source:MGI Symbol;Acc:MGI:1336200]	0.767021	Cluster 28	24	16438.2	5592.07	690.186	Component 1	63	1	4289.23	it13_47_thal	1.83975e+07
Inf2	inverted formin, FH2 and WH2 domain containing [Source:MGI Symbol;Acc:MGI:1917685]	0.669644	Cluster 28	24	9360.63	3070.39	884.744	Component 1	38	1	2056.07	it13_47_thal	4.22743e+06
Jak2	Janus kinase 2 [Source:MGI Symbol;Acc:MGI:96629]	0.17836	Cluster 28	24	943.906	658.172	436.023	Component 1	4	1	117.392	it13_71_cort	13780.8
Jcad	junctional cadherin 5 associated [Source:MGI Symbol;Acc:MGI:2685174]	0.463798	Cluster 28	24	3709.28	1639.02	714.288	Component 1	83	1	760.175	it13_71_cort	577866
Kif5a	kinesin family member 5A [Source:MGI Symbol;Acc:MGI:109564]	0.309984	Cluster 28	24	89367	49043.4	18723.8	Component 1	4	1	15202.7	it13_47_thal	2.31122e+08
Lrrk2	leucine-rich repeat kinase 2 [Source:MGI Symbol;Acc:MGI:1913975]	0.609712	Cluster 28	24	1438.48	608.802	181.486	Component 1	97	1	371.194	it13_71_cort	137785
Mcm5	minichromosome maintenance complex component 5 [Source:MGI Symbol;Acc:MGI:103197]	0.342733	Cluster 28	24	116.963	68.0301	21.8215	Component 1	4	1	23.3162	it13_47_thal	543.645
Nucks1	nuclear casein kinase and cyclin-dependent kinase substrate 1 [Source:MGI Symbol;Acc:MGI:1934811]	0.112338	Cluster 28	24	1900.88	1569.94	1262.06	Component 1	19	1	176.364	it13_71_cort	31104.1
Ppp1r9a	protein phosphatase 1, regulatory subunit 9A [Source:MGI Symbol;Acc:MGI:2442401]	0.3873	Cluster 28	24	6586.23	2908.83	1346.41	Component 1	72	1	1126.59	it13_71_cort	1.2692e+06
Ppp1r16b	protein phosphatase 1, regulatory subunit 16B [Source:MGI Symbol;Acc:MGI:2151841]	0.407652	Cluster 28	24	5258.88	2530.32	1011.18	Component 1	26	1	1031.49	it13_47_thal	1.06397e+06
Rapgef4	Rap guanine nucleotide exchange factor (GEF) 4 [Source:MGI Symbol;Acc:MGI:1917723]	0.525257	Cluster 28	24	17079.8	7766.44	2606.28	Component 1	86	1	4079.38	it13_72_cort	1.66413e+07
Tle4	transducin-like enhancer of split 4 [Source:MGI Symbol;Acc:MGI:104633]	0.241233	Cluster 28	24	1225.37	740.452	409.73	Component 1	3	1	178.621	it13_71_cort	31905.6
Tmem200b	transmembrane protein 200B [Source:MGI Symbol;Acc:MGI:3646343]	0.748692	Cluster 28	24	149.999	57.3397	10.9553	Component 1	14	1	42.9298	it13_47_thal	1842.97
Tmod1	tropomodulin 1 [Source:MGI Symbol;Acc:MGI:98775]	0.451023	Cluster 28	24	1528.95	755.735	243.209	Component 1	178	1	340.854	it13_71_cort	116181
Ubxn2b	UBX domain protein 2B [Source:MGI Symbol;Acc:MGI:1915303]	0.220304	Cluster 28	24	935.864	589.86	387.426	Component 1	85	1	129.949	it13_71_cort	16886.7
Ammecr1l	AMME chromosomal region gene 1-like [Source:MGI Symbol;Acc:MGI:2442711]	0.187491	Cluster 29	22	576.285	435.649	212.797	Component 1	6	1	81.6802	it13_72_thal	6671.66
Ankrd17	ankyrin repeat domain 17 [Source:MGI Symbol;Acc:MGI:1932101]	0.12993	Cluster 29	22	2468.38	2029	1468.94	Component 1	10	1	263.628	it13_71_thal	69499.8
Arih1	ariadne RBR E3 ubiquitin protein ligase 1 [Source:MGI Symbol;Acc:MGI:1344363]	0.158471	Cluster 29	22	1912.15	1471.26	1076.65	Component 1	1	1	233.153	it13_64_thal	54360.3
Atp7a	ATPase, copper transporting, alpha polypeptide [Source:MGI Symbol;Acc:MGI:99400]	0.448756	Cluster 29	22	139.139	69.8499	17.7331	Component 1	2	1	31.3456	it13_75_thal	982.544
Btbd7	BTB domain containing 7 [Source:MGI Symbol;Acc:MGI:1917858]	0.148776	Cluster 29	22	556.455	434.503	331.862	Component 1	8	1	64.6437	it13_72_cort	4178.8
Dido1	death inducer-obliterator 1 [Source:MGI Symbol;Acc:MGI:1344352]	0.136626	Cluster 29	22	1544.64	1210.21	830.922	Component 1	8	1	165.346	it13_72_cort	27339.5
Glg1	golgi apparatus protein 1 [Source:MGI Symbol;Acc:MGI:104967]	0.198571	Cluster 29	22	4572.58	3393.24	1978.51	Component 1	35	1	673.799	it13_75_thal	454005
Gm49502	predicted gene, 49502 [Source:MGI Symbol;Acc:MGI:6155188]	0.521403	Cluster 29	22	39.8826	19.187	2.5333	Component 1	2	1	10.0042	it13_64_thal	100.084
Gm57354	predicted gene, 57354 [Source:MGI Symbol;Acc:MGI:7338621]	0.513976	Cluster 29	22	151.651	75.8151	8.76427	Component 1	6	1	38.9672	it13_81_cort	1518.44
Gsk3b	glycogen synthase kinase 3 beta [Source:MGI Symbol;Acc:MGI:1861437]	0.183926	Cluster 29	22	4205.29	3068.21	2062.89	Component 1	27	1	564.323	it13_75_thal	318460
Helz	helicase with zinc finger domain [Source:MGI Symbol;Acc:MGI:1925705]	0.14307	Cluster 29	22	1330.3	1038.45	747.862	Component 1	3	1	148.572	it13_76_cort	22073.6
Hipk1	homeodomain interacting protein kinase 1 [Source:MGI Symbol;Acc:MGI:1314873]	0.12983	Cluster 29	22	2376.92	1842.49	1417.38	Component 1	4	1	239.21	it13_72_cort	57221.2
Insr	insulin receptor [Source:MGI Symbol;Acc:MGI:96575]	0.158333	Cluster 29	22	1226.84	863.625	600.353	Component 1	8	1	136.74	it13_72_cort	18698
Kat6a	K(lysine) acetyltransferase 6A [Source:MGI Symbol;Acc:MGI:2442415]	0.232224	Cluster 29	22	1308.43	921.586	552.259	Component 1	25	1	214.014	it13_75_thal	45802.2
Pdpr	pyruvate dehydrogenase phosphatase regulatory subunit [Source:MGI Symbol;Acc:MGI:2442188]	0.375846	Cluster 29	22	477.913	264.316	72.3052	Component 1	22	1	99.342	it13_75_thal	9868.84
Ppargc1b	peroxisome proliferative activated receptor, gamma, coactivator 1 beta [Source:MGI Symbol;Acc:MGI:2444934]	0.462083	Cluster 29	22	187.391	93.0255	27.5455	Component 1	8	1	42.9855	it13_81_cort	1847.75
Prpf8	pre-mRNA processing factor 8 [Source:MGI Symbol;Acc:MGI:2179381]	0.117149	Cluster 29	22	4897.14	4053.27	2862.63	Component 1	1	1	474.834	it13_69_thal	225468
Rad54l2	RAD54 like 2 (S. cerevisiae) [Source:MGI Symbol;Acc:MGI:1933196]	0.1443	Cluster 29	22	709.025	558.637	414.194	Component 1	10	1	80.6115	it13_64_thal	6498.22
Rbm33	RNA binding motif protein 33 [Source:MGI Symbol;Acc:MGI:1919670]	0.174984	Cluster 29	22	2331.35	1605.5	1084.58	Component 1	1	1	280.938	it13_72_cort	78926.1
Sec24a	SEC24 homolog A, COPII coat complex component [Source:MGI Symbol;Acc:MGI:1924621]	0.224802	Cluster 29	22	496.061	333.656	196.806	Component 1	18	1	75.0066	it13_75_thal	5625.99
Setd5	SET domain containing 5 [Source:MGI Symbol;Acc:MGI:1920145]	0.129981	Cluster 29	22	2655.98	2074.39	1547.99	Component 1	8	1	269.632	it13_76_cort	72701.5
Ubr2	ubiquitin protein ligase E3 component n-recognin 2 [Source:MGI Symbol;Acc:MGI:1861099]	0.143793	Cluster 29	22	1979.73	1559.92	1101.01	Component 1	22	1	224.306	it13_64_thal	50313.3
Atxn10	ataxin 10 [Source:MGI Symbol;Acc:MGI:1859293]	0.136191	Cluster 30	22	4720.36	3637.36	2513.64	Component 1	32	1	495.376	it13_58_thal	245397
Cct4	chaperonin containing TCP1 subunit 4 [Source:MGI Symbol;Acc:MGI:104689]	0.134139	Cluster 30	22	2109.81	1566.66	1162.08	Component 1	14	1	210.151	it13_58_thal	44163.3
Cct8	chaperonin containing TCP1 subunit 8 [Source:MGI Symbol;Acc:MGI:107183]	0.165758	Cluster 30	22	3341.87	2556.42	1548.24	Component 1	72	1	423.746	it13_58_thal	179561
Cops4	COP9 signalosome subunit 4 [Source:MGI Symbol;Acc:MGI:1349414]	0.131065	Cluster 30	22	1256.41	949.004	628.41	Component 1	13	1	124.381	it13_69_thal	15470.6
Fkbp4	FK506 binding protein 4 [Source:MGI Symbol;Acc:MGI:95543]	0.25732	Cluster 30	22	3870.05	2547.97	1546.04	Component 1	72	1	655.644	it13_57_thal	429869
Gm3226	predicted gene 3226 [Source:MGI Symbol;Acc:MGI:3804968]	0.210998	Cluster 30	22	294.59	205.484	128.314	Component 1	1	1	43.3568	it13_55_thal	1879.81
Gnas	GNAS complex locus [Source:MGI Symbol;Acc:MGI:95777]	0.166214	Cluster 30	22	35117.8	27217.7	16518.6	Component 1	15	1	4523.98	it13_58_thal	2.04664e+07
Hsp90aa1	heat shock protein 90, alpha (cytosolic), class A member 1 [Source:MGI Symbol;Acc:MGI:96250]	0.133539	Cluster 30	22	20386.5	16841.2	12433.6	Component 1	8	1	2248.95	it13_57_thal	5.05777e+06
Hspa8	heat shock protein 8 [Source:MGI Symbol;Acc:MGI:105384]	0.133971	Cluster 30	22	44759.4	34168.3	25136.4	Component 1	9	1	4577.57	it13_57_thal	2.09542e+07
Hspd1	heat shock protein 1 (chaperonin) [Source:MGI Symbol;Acc:MGI:96242]	0.1262	Cluster 30	22	3238.03	2485.39	1886.8	Component 1	24	1	313.657	it13_69_thal	98380.5
Ik	IK cytokine [Source:MGI Symbol;Acc:MGI:1345142]	0.106151	Cluster 30	22	1963.93	1686.4	1291.6	Component 1	6	1	179.013	it13_55_thal	32045.7
Mrpl39	mitochondrial ribosomal protein L39 [Source:MGI Symbol;Acc:MGI:1351620]	0.150183	Cluster 30	22	430.042	339.156	191.881	Component 1	2	1	50.9356	it13_58_thal	2594.44
Nbdy	negative regulator of P-body association [Source:MGI Symbol;Acc:MGI:1917373]	0.242786	Cluster 30	22	442.665	301.375	167.896	Component 1	14	1	73.1694	it13_58_thal	5353.76
Nrbp1	nuclear receptor binding protein 1 [Source:MGI Symbol;Acc:MGI:2183436]	0.132013	Cluster 30	22	1551.28	1286.31	936.87	Component 1	14	1	169.81	it13_43_thal	28835.5
Prkaca	protein kinase, cAMP dependent, catalytic, alpha [Source:MGI Symbol;Acc:MGI:97592]	0.142382	Cluster 30	22	4766.41	3881.91	2650.36	Component 1	30	1	552.716	it13_45_thal	305495
Ptdss1	phosphatidylserine synthase 1 [Source:MGI Symbol;Acc:MGI:1276575]	0.124567	Cluster 30	22	1603.98	1266.94	1006.23	Component 1	13	1	157.819	it13_81_thal	24907
Rraga	Ras-related GTP binding A [Source:MGI Symbol;Acc:MGI:1915691]	0.155727	Cluster 30	22	1878.84	1462.41	990.585	Component 1	37	1	227.737	it13_43_thal	51864.1
Rtcb	RNA 2',3'-cyclic phosphate and 5'-OH ligase [Source:MGI Symbol;Acc:MGI:106379]	0.0942158	Cluster 30	22	1917.81	1655.49	1380.17	Component 1	3	1	155.973	it13_69_thal	24327.6
Stip1	stress-induced phosphoprotein 1 [Source:MGI Symbol;Acc:MGI:109130]	0.181545	Cluster 30	22	4722.11	3504.27	2279.79	Component 1	34	1	636.182	it13_57_thal	404728
Tram1l1	translocation associated membrane protein 1-like 1 [Source:MGI Symbol;Acc:MGI:2443503]	0.247628	Cluster 30	22	791.028	522.272	286.622	Component 1	67	1	129.329	it13_55_thal	16726.1
Ubc	ubiquitin C [Source:MGI Symbol;Acc:MGI:98889]	0.155735	Cluster 30	22	5909.31	4585.56	3222.4	Component 1	23	1	714.131	it13_43_thal	509984
Vcp	valosin containing protein [Source:MGI Symbol;Acc:MGI:99919]	0.0902042	Cluster 30	22	6430.35	5458.76	4338.91	Component 1	4	1	492.403	it13_69_thal	242461
Atp5f1a	ATP synthase F1 subunit alpha [Source:MGI Symbol;Acc:MGI:88115]	0.090528	Cluster 31	20	15098.8	12944.1	10323.2	Component 1	8	1	1171.8	it13_81_thal	1.37312e+06
Clpx	caseinolytic mitochondrial matrix peptidase chaperone subunit [Source:MGI Symbol;Acc:MGI:1346017]	0.153998	Cluster 31	20	651.876	490.581	340.525	Component 1	14	1	75.5486	it13_81_thal	5707.59
Cltc	clathrin heavy chain [Source:MGI Symbol;Acc:MGI:2388633]	0.114444	Cluster 31	20	11226.5	8560.64	6746.83	Component 1	8	1	979.715	it13_81_thal	959842
Got2	glutamatic-oxaloacetic transaminase 2, mitochondrial [Source:MGI Symbol;Acc:MGI:95792]	0.0985819	Cluster 31	20	5644.5	4582.34	3681.72	Component 1	5	1	451.735	it13_81_thal	204065
Hspa9	heat shock protein 9 [Source:MGI Symbol;Acc:MGI:96245]	0.100684	Cluster 31	20	3994.65	3451.79	2851.43	Component 1	19	1	347.541	it13_81_thal	120785
Immt	inner membrane protein, mitochondrial [Source:MGI Symbol;Acc:MGI:1923864]	0.0950747	Cluster 31	20	2540.79	2151.65	1725.73	Component 1	1	1	204.567	it13_81_thal	41847.8
Kars1	lysyl-tRNA synthetase 1 [Source:MGI Symbol;Acc:MGI:1934754]	0.12789	Cluster 31	20	1524.75	1166.58	867.062	Component 1	4	1	149.194	it13_81_thal	22258.8
Mdh1	malate dehydrogenase 1, NAD (soluble) [Source:MGI Symbol;Acc:MGI:97051]	0.139766	Cluster 31	20	13693.6	10644.6	7423.97	Component 1	7	1	1487.75	it13_81_thal	2.21339e+06
Ndufs1	NADH:ubiquinone oxidoreductase core subunit S1 [Source:MGI Symbol;Acc:MGI:2443241]	0.124313	Cluster 31	20	2788.85	2259.32	1698.11	Component 1	9	1	280.863	it13_41_thal	78884.2
Nxpe3	neurexophilin and PC-esterase domain family, member 3 [Source:MGI Symbol;Acc:MGI:2686598]	0.264632	Cluster 31	20	744.956	486.987	277.438	Component 1	75	1	128.872	it13_75_thal	16608.1
Paics	phosphoribosylaminoimidazole carboxylase, phosphoribosylaminoribosylaminoimidazole, succinocarboxamide synthetase [Source:MGI Symbol;Acc:MGI:1914304]	0.137301	Cluster 31	20	1874.23	1493.36	1106.96	Component 1	7	1	205.04	it13_52_thal	42041.3
Rufy3	RUN and FYVE domain containing 3 [Source:MGI Symbol;Acc:MGI:106484]	0.0921823	Cluster 31	20	4648.64	3953.75	3206.56	Component 1	10	1	364.466	it13_57_thal	132835
Sacm1l	SAC1 suppressor of actin mutations 1-like (yeast) [Source:MGI Symbol;Acc:MGI:1933169]	0.217943	Cluster 31	20	1940.07	1343.86	813.219	Component 1	60	1	292.885	it13_41_thal	85781.7
Sdr39u1	short chain dehydrogenase/reductase family 39U, member 1 [Source:MGI Symbol;Acc:MGI:1916876]	0.140008	Cluster 31	20	1082.96	863.497	676.38	Component 1	4	1	120.897	it13_57_thal	14616
Slc25a5	solute carrier family 25 (mitochondrial carrier, adenine nucleotide translocator), member 5 [Source:MGI Symbol;Acc:MGI:1353496]	0.158079	Cluster 31	20	4138.35	3016.74	2035.22	Component 1	3	1	476.882	it13_47_thal	227416
Sucla2	succinate-Coenzyme A ligase, ADP-forming, beta subunit [Source:MGI Symbol;Acc:MGI:1306775]	0.142902	Cluster 31	20	2702.02	2053.82	1449.65	Component 1	12	1	293.496	it13_81_thal	86139.9
Tax1bp1	Tax1 (human T cell leukemia virus type I) binding protein 1 [Source:MGI Symbol;Acc:MGI:1289308]	0.0901667	Cluster 31	20	2785.42	2281.76	1775.42	Component 1	6	1	205.739	it13_81_thal	42328.5
Uba3	ubiquitin-like modifier activating enzyme 3 [Source:MGI Symbol;Acc:MGI:1341217]	0.115309	Cluster 31	20	1331.55	1040.16	773.576	Component 1	2	1	119.939	it13_81_thal	14385.4
Ubqln1	ubiquilin 1 [Source:MGI Symbol;Acc:MGI:1860276]	0.103372	Cluster 31	20	3834.81	3089.35	2419.11	Component 1	19	1	319.353	it13_81_thal	101986
Vdac2	voltage-dependent anion channel 2 [Source:MGI Symbol;Acc:MGI:106915]	0.125583	Cluster 31	20	3598.9	2797.45	2168.52	Component 1	8	1	351.312	it13_41_thal	123420
Adk	adenosine kinase [Source:MGI Symbol;Acc:MGI:87930]	0.178566	Cluster 32	20	1181.44	869.057	593.575	Component 1	9	1	155.184	it13_81_thal	24082.2
Ank1	ankyrin 1, erythroid [Source:MGI Symbol;Acc:MGI:88024]	0.399688	Cluster 32	20	4553.41	2078.63	785.119	Component 1	30	1	830.803	it13_81_thal	690234
Atp1a3	ATPase, Na+/K+ transporting, alpha 3 polypeptide [Source:MGI Symbol;Acc:MGI:88107]	0.140172	Cluster 32	20	77066	54905.2	41658.5	Component 1	15	1	7696.2	it13_81_thal	5.92314e+07
Cdr2l	cerebellar degeneration-related protein 2-like [Source:MGI Symbol;Acc:MGI:2684867]	0.234076	Cluster 32	20	1255.11	713.912	479.794	Component 1	17	1	167.11	it13_81_thal	27925.6
Cerk	ceramide kinase [Source:MGI Symbol;Acc:MGI:2386052]	0.224286	Cluster 32	20	2538.01	1631.75	953.178	Component 1	90	1	365.979	it13_81_thal	133941
Csde1	cold shock domain containing E1, RNA binding [Source:MGI Symbol;Acc:MGI:92356]	0.0980691	Cluster 32	20	3797.28	3063.15	2436.44	Component 1	11	1	300.401	it13_81_thal	90240.5
Flt3	FMS-like tyrosine kinase 3 [Source:MGI Symbol;Acc:MGI:95559]	0.448195	Cluster 32	20	765.851	323.685	100.72	Component 1	93	1	145.074	it13_81_thal	21046.5
Fndc5	fibronectin type III domain containing 5 [Source:MGI Symbol;Acc:MGI:1917614]	0.376054	Cluster 32	20	3772.27	1761.54	477.963	Component 1	65	1	662.434	it13_81_thal	438819
Gm13629	predicted gene 13629 [Source:MGI Symbol;Acc:MGI:3650683]	0.52681	Cluster 32	20	358.602	150.166	18.3127	Component 1	68	1	79.1091	it13_81_thal	6258.26
Hcn2	hyperpolarization-activated, cyclic nucleotide-gated K+ 2 [Source:MGI Symbol;Acc:MGI:1298210]	0.316461	Cluster 32	20	7815.57	4245.45	1983.27	Component 1	41	1	1343.52	it13_81_thal	1.80504e+06
Ina	internexin neuronal intermediate filament protein, alpha [Source:MGI Symbol;Acc:MGI:96568]	0.224631	Cluster 32	20	7971.24	4739.34	2653.52	Component 1	36	1	1064.6	it13_81_thal	1.13338e+06
Marchf2	membrane associated ring-CH-type finger 2 [Source:MGI Symbol;Acc:MGI:1925915]	0.165297	Cluster 32	20	1826.37	1187.75	816.387	Component 1	5	1	196.331	it13_81_thal	38545.8
Nefh	neurofilament, heavy polypeptide [Source:MGI Symbol;Acc:MGI:97309]	0.63882	Cluster 32	20	9176.31	3173.37	633.621	Component 1	103	1	2027.21	it13_81_thal	4.10958e+06
Nrtn	neurturin [Source:MGI Symbol;Acc:MGI:108417]	0.549527	Cluster 32	20	123.704	44.5495	11.9033	Component 1	4	1	24.4811	it13_81_thal	599.326
Ogdhl	oxoglutarate dehydrogenase-like [Source:MGI Symbol;Acc:MGI:3616088]	0.166209	Cluster 32	20	3405.02	2623.42	1459.53	Component 1	36	1	436.037	it13_75_thal	190129
Rab11fip5	RAB11 family interacting protein 5 (class I) [Source:MGI Symbol;Acc:MGI:1098586]	0.155396	Cluster 32	20	3316.37	2206.27	1449.45	Component 1	15	1	342.846	it13_81_thal	117544
Sgpp2	sphingosine-1-phosphate phosphatase 2 [Source:MGI Symbol;Acc:MGI:3589109]	0.494402	Cluster 32	20	1788.84	760.374	178.549	Component 1	198	1	375.93	it13_81_thal	141323
Ttll5	tubulin tyrosine ligase-like family, member 5 [Source:MGI Symbol;Acc:MGI:2443657]	0.232401	Cluster 32	20	1217.58	785.654	370.833	Component 1	8	1	182.587	it13_81_thal	33338
Tubb4a	tubulin, beta 4A class IVA [Source:MGI Symbol;Acc:MGI:107848]	0.180768	Cluster 32	20	22623.9	16567.3	10379.7	Component 1	14	1	2994.83	it13_81_thal	8.969e+06
Zfp385a	zinc finger protein 385A [Source:MGI Symbol;Acc:MGI:1352495]	0.213728	Cluster 32	20	3456.75	2120.32	1284.64	Component 1	22	1	453.171	it13_81_thal	205364
Armh4	armadillo-like helical domain containing 4 [Source:MGI Symbol;Acc:MGI:1914669]	0.374978	Cluster 33	19	1259.11	658.305	340.716	Component 1	34	1	246.85	it13_52_thal	60934.9
Chrnb3	cholinergic receptor, nicotinic, beta polypeptide 3 [Source:MGI Symbol;Acc:MGI:106212]	1.24827	Cluster 33	19	581.907	117.031	5.69804	Component 1	10	1	146.086	it13_52_thal	21341.2
Col16a1	collagen, type XVI, alpha 1 [Source:MGI Symbol;Acc:MGI:1095396]	0.359961	Cluster 33	19	1941.29	965.613	448.33	Component 1	2	1	347.583	it13_43_thal	120814
Crnde	colorectal neoplasia differentially expressed, non-protein coding [Source:MGI Symbol;Acc:MGI:1918546]	0.848146	Cluster 33	19	102.98	28.5739	0	Component 1	14	1	24.2348	it13_43_thal	587.328
Cubn	cubilin [Source:MGI Symbol;Acc:MGI:1931256]	1.15398	Cluster 33	19	104.685	23.1586	0	Component 1	9	1	26.7244	it13_52_thal	714.195
Cygb	cytoglobin [Source:MGI Symbol;Acc:MGI:2149481]	0.323366	Cluster 33	19	2526.11	1399.81	455.897	Component 1	1	1	452.649	it13_75_thal	204891
Gchfr	GTP cyclohydrolase I feedback regulator [Source:MGI Symbol;Acc:MGI:2443977]	1.15836	Cluster 33	19	31.9761	6.51886	0	Component 1	5	1	7.55118	it13_75_thal	57.0204
Gm20554	predicted gene, 20554 [Source:MGI Symbol;Acc:MGI:5295661]	1.30793	Cluster 33	19	159.948	32.5095	0	Component 1	35	1	42.5202	it13_43_thal	1807.96
Gm32589	predicted gene, 32589 [Source:MGI Symbol;Acc:MGI:5591748]	1.02308	Cluster 33	19	88.7383	21.7558	0	Component 1	71	1	22.258	it13_43_thal	495.419
Gm36753	predicted gene, 36753 [Source:MGI Symbol;Acc:MGI:5595912]	0.704657	Cluster 33	19	31.7705	11.1353	0	Component 1	15	1	7.84655	it13_43_thal	61.5684
Irx3	Iroquois related homeobox 3 [Source:MGI Symbol;Acc:MGI:1197522]	1.06273	Cluster 33	19	293.841	78.2971	1.21284	Component 1	30	1	83.209	it13_52_thal	6923.74
Irx5	Iroquois homeobox 5 [Source:MGI Symbol;Acc:MGI:1859086]	1.12212	Cluster 33	19	151.005	41.8657	0	Component 1	43	1	46.9782	it13_50_thal	2206.95
Irx6	Iroquois homeobox 6 [Source:MGI Symbol;Acc:MGI:1927642]	0.900521	Cluster 33	19	44.9169	12.8708	0	Component 1	12	1	11.5904	it13_43_thal	134.338
Kcng4	potassium voltage-gated channel, subfamily G, member 4 [Source:MGI Symbol;Acc:MGI:1913983]	0.787744	Cluster 33	19	1352.98	411.148	29.3004	Component 1	3	1	323.879	it13_43_thal	104898
Pirt	phosphoinositide-interacting regulator of transient receptor potential channels [Source:MGI Symbol;Acc:MGI:2443635]	1.0207	Cluster 33	19	40.4302	9.15286	0	Component 1	3	1	9.34236	it13_52_thal	87.2797
Prph	peripherin [Source:MGI Symbol;Acc:MGI:97774]	1.02546	Cluster 33	19	224.584	49.2833	1.19926	Component 1	6	1	50.5381	it13_43_thal	2554.1
Rmst	rhabdomyosarcoma 2 associated transcript (non-coding RNA) [Source:MGI Symbol;Acc:MGI:1099806]	0.924623	Cluster 33	19	355.194	107.904	4.52825	Component 1	26	1	99.7704	it13_75_thal	9954.14
Sncg	synuclein, gamma [Source:MGI Symbol;Acc:MGI:1298397]	1.22211	Cluster 33	19	871.996	176.256	10.0505	Component 1	17	1	215.405	it13_75_thal	46399.1
Spire2	spire type actin nucleation factor 2 [Source:MGI Symbol;Acc:MGI:2446256]	0.324279	Cluster 33	19	738.39	390.068	224.801	Component 1	53	1	126.491	it13_43_thal	16000
Atrnl1	attractin like 1 [Source:MGI Symbol;Acc:MGI:2147749]	0.259676	Cluster 34	19	2973.06	1821.19	988.666	Component 1	9	1	472.918	it13_81_thal	223652
Bmal1	basic helix-loop-helix ARNT like 1 [Source:MGI Symbol;Acc:MGI:1096381]	0.214718	Cluster 34	19	920.48	632.835	330.662	Component 1	9	1	135.881	it13_76_cort	18463.7
Clcn4	chloride channel, voltage-sensitive 4 [Source:MGI Symbol;Acc:MGI:104571]	0.106272	Cluster 34	19	3685.19	3015.61	2570.99	Component 1	10	1	320.474	it13_50_cort	102704
D630045J12Rik	RIKEN cDNA D630045J12 gene [Source:MGI Symbol;Acc:MGI:2669829]	0.219545	Cluster 34	19	2161.34	1297.68	804.995	Component 1	2	1	284.9	it13_81_thal	81168.1
Dpp9	dipeptidylpeptidase 9 [Source:MGI Symbol;Acc:MGI:2443967]	0.119382	Cluster 34	19	1867.07	1462.42	1126.53	Component 1	7	1	174.586	it13_45_cort	30480.2
Foxk2	forkhead box K2 [Source:MGI Symbol;Acc:MGI:1916087]	0.183601	Cluster 34	19	2155.2	1684.72	1082.87	Component 1	232	1	309.315	it13_45_cort	95675.7
Gls	glutaminase [Source:MGI Symbol;Acc:MGI:95752]	0.160084	Cluster 34	19	6431.61	5016.85	3368.72	Component 1	34	1	803.115	it13_72_cort	644993
Gnb1	guanine nucleotide binding protein (G protein), beta 1 [Source:MGI Symbol;Acc:MGI:95781]	0.106691	Cluster 34	19	13782.5	10046.6	8267.99	Component 1	2	1	1071.89	it13_81_thal	1.14894e+06
Inpp4a	inositol polyphosphate-4-phosphatase, type I [Source:MGI Symbol;Acc:MGI:1931123]	0.106864	Cluster 34	19	2954.13	2413.11	1945.54	Component 1	12	1	257.874	it13_45_cort	66498.8
Kcnj3	potassium inwardly-rectifying channel, subfamily J, member 3 [Source:MGI Symbol;Acc:MGI:104742]	0.285681	Cluster 34	19	2502.13	1591.27	846.869	Component 1	13	1	454.597	it13_50_cort	206658
Map3k5	mitogen-activated protein kinase kinase kinase 5 [Source:MGI Symbol;Acc:MGI:1346876]	0.279025	Cluster 34	19	1023.17	699.251	280.846	Component 1	10	1	195.109	it13_76_cort	38067.3
Nmt2	N-myristoyltransferase 2 [Source:MGI Symbol;Acc:MGI:1202298]	0.146737	Cluster 34	19	2165.39	1698.56	1186.92	Component 1	2	1	249.242	it13_45_cort	62121.5
Otud1	OTU domain containing 1 [Source:MGI Symbol;Acc:MGI:1918448]	0.322813	Cluster 34	19	573.993	380.534	124.447	Component 1	38	1	122.841	it13_50_cort	15090
Ppm1h	protein phosphatase 1H (PP2C domain containing) [Source:MGI Symbol;Acc:MGI:2442087]	0.20106	Cluster 34	19	2459.35	1539.27	1000.65	Component 1	3	1	309.486	it13_45_cort	95781.3
Ptprj	protein tyrosine phosphatase receptor type J [Source:MGI Symbol;Acc:MGI:104574]	0.270565	Cluster 34	19	3306.64	2163.35	1055.52	Component 1	23	1	585.328	it13_81_thal	342609
Rab6b	RAB6B, member RAS oncogene family [Source:MGI Symbol;Acc:MGI:107283]	0.183619	Cluster 34	19	23414.7	16533.4	11201.8	Component 1	33	1	3035.83	it13_81_thal	9.21629e+06
Smim13	small integral membrane protein 13 [Source:MGI Symbol;Acc:MGI:2652854]	0.173067	Cluster 34	19	4046.08	3112.55	2184.33	Component 1	30	1	538.68	it13_81_thal	290176
Synj2	synaptojanin 2 [Source:MGI Symbol;Acc:MGI:1201671]	0.342954	Cluster 34	19	3120.39	1750.71	796.331	Component 1	13	1	600.413	it13_81_thal	360496
Syt1	synaptotagmin I [Source:MGI Symbol;Acc:MGI:99667]	0.269311	Cluster 34	19	30224.9	20204.9	9881.47	Component 1	122	1	5441.4	it13_50_cort	2.96088e+07
Atp5f1c	ATP synthase F1 subunit gamma [Source:MGI Symbol;Acc:MGI:1261437]	0.103387	Cluster 35	19	3302.02	2762.96	2081.91	Component 1	6	1	285.654	it13_45_thal	81598.3
Atp5mc1	ATP synthase membrane subunit c locus 1 [Source:MGI Symbol;Acc:MGI:107653]	0.128143	Cluster 35	19	2475.46	1897.28	1314.38	Component 1	3	1	243.123	it13_81_thal	59108.8
Atp5pb	ATP synthase peripheral stalk-membrane subunit b [Source:MGI Symbol;Acc:MGI:1100495]	0.127541	Cluster 35	19	4169.81	3248.17	2254.49	Component 1	11	1	414.276	it13_57_cort	171625
Auh	AU RNA binding protein/enoyl-coenzyme A hydratase [Source:MGI Symbol;Acc:MGI:1338011]	0.150618	Cluster 35	19	1049.02	815.961	564.849	Component 1	3	1	122.898	it13_52_thal	15104
Chchd10	coiled-coil-helix-coiled-coil-helix domain containing 10 [Source:MGI Symbol;Acc:MGI:2143558]	0.155539	Cluster 35	19	3490.88	2592.23	1858.45	Component 1	4	1	403.193	it13_57_cort	162565
Cox5a	cytochrome c oxidase subunit 5A [Source:MGI Symbol;Acc:MGI:88474]	0.152922	Cluster 35	19	2491.5	1845.34	1177.47	Component 1	17	1	282.193	it13_57_cort	79632.7
Cox7b	cytochrome c oxidase subunit 7B [Source:MGI Symbol;Acc:MGI:1913392]	0.160459	Cluster 35	19	2450.44	1794.07	1301.25	Component 1	11	1	287.875	it13_81_thal	82871.8
Cycs	cytochrome c, somatic [Source:MGI Symbol;Acc:MGI:88578]	0.121548	Cluster 35	19	2513.37	2015.3	1655.61	Component 1	6	1	244.956	it13_47_thal	60003.5
Glrx5	glutaredoxin 5 [Source:MGI Symbol;Acc:MGI:1920296]	0.209017	Cluster 35	19	852.455	545.655	302.573	Component 1	7	1	114.051	it13_57_cort	13007.7
Ndufa9	NADH:ubiquinone oxidoreductase subunit A9 [Source:MGI Symbol;Acc:MGI:1913358]	0.0899536	Cluster 35	19	1670.07	1441.35	1199.26	Component 1	1	1	129.655	it13_51_cort	16810.4
Ndufs2	NADH:ubiquinone oxidoreductase core subunit S2 [Source:MGI Symbol;Acc:MGI:2385112]	0.121317	Cluster 35	19	4415.54	3153.02	2532.67	Component 1	5	1	382.514	it13_57_cort	146317
Ndufv1	NADH:ubiquinone oxidoreductase core subunit V1 [Source:MGI Symbol;Acc:MGI:107851]	0.103697	Cluster 35	19	3194.49	2523.27	2043.53	Component 1	2	1	261.657	it13_57_cort	68464.2
Pkm	pyruvate kinase, muscle [Source:MGI Symbol;Acc:MGI:97591]	0.0989058	Cluster 35	19	25445.4	21340.1	15896.1	Component 1	4	1	2110.66	it13_81_thal	4.45489e+06
Prdx5	peroxiredoxin 5 [Source:MGI Symbol;Acc:MGI:1859821]	0.168017	Cluster 35	19	3456.69	2484.73	1709.89	Component 1	10	1	417.477	it13_57_cort	174287
Slc25a3	solute carrier family 25 (mitochondrial carrier, phosphate carrier), member 3 [Source:MGI Symbol;Acc:MGI:1353498]	0.086992	Cluster 35	19	7471.96	6300.41	5135.21	Component 1	19	1	548.086	it13_57_cort	300398
Slc25a4	solute carrier family 25 (mitochondrial carrier, adenine nucleotide translocator), member 4 [Source:MGI Symbol;Acc:MGI:1353495]	0.102895	Cluster 35	19	10045.8	8601.25	6901.72	Component 1	9	1	885.028	it13_41_thal	783275
Suclg1	succinate-CoA ligase, GDP-forming, alpha subunit [Source:MGI Symbol;Acc:MGI:1927234]	0.121741	Cluster 35	19	1731.18	1438.88	1085.71	Component 1	8	1	175.171	it13_41_thal	30685
Tomm5	translocase of outer mitochondrial membrane 5 [Source:MGI Symbol;Acc:MGI:1915762]	0.142017	Cluster 35	19	506.66	346.97	242.259	Component 1	1	1	49.2756	it13_57_cort	2428.08
Uqcrc1	ubiquinol-cytochrome c reductase core protein 1 [Source:MGI Symbol;Acc:MGI:107876]	0.102549	Cluster 35	19	4587.8	3685	3012.53	Component 1	12	1	377.893	it13_57_cort	142803
Acbd5	acyl-Coenzyme A binding domain containing 5 [Source:MGI Symbol;Acc:MGI:1921409]	0.210619	Cluster 36	18	1473.88	1034.97	678.823	Component 1	67	1	217.983	it13_71_thal	47516.7
Aff1	AF4/FMR2 family, member 1 [Source:MGI Symbol;Acc:MGI:1100819]	0.323239	Cluster 36	18	625.468	354.622	164.664	Component 1	15	1	114.627	it13_81_thal	13139.5
Dnajb14	DnaJ heat shock protein family (Hsp40) member B14 [Source:MGI Symbol;Acc:MGI:1917854]	0.122514	Cluster 36	18	1830.17	1383.68	1142.15	Component 1	7	1	169.521	it13_64_thal	28737.4
Dync1li2	dynein, cytoplasmic 1 light intermediate chain 2 [Source:MGI Symbol;Acc:MGI:107738]	0.132422	Cluster 36	18	5326.18	4279.57	3188.25	Component 1	15	1	566.709	it13_75_thal	321160
Efr3b	EFR3 homolog B [Source:MGI Symbol;Acc:MGI:2444851]	0.139326	Cluster 36	18	5804.34	4263.19	3100.35	Component 1	5	1	593.975	it13_81_thal	352806
Galnt7	polypeptide N-acetylgalactosaminyltransferase 7 [Source:MGI Symbol;Acc:MGI:1349449]	0.217578	Cluster 36	18	289.513	208.645	129.273	Component 1	2	1	45.3965	it13_71_thal	2060.84
Itch	itchy, E3 ubiquitin protein ligase [Source:MGI Symbol;Acc:MGI:1202301]	0.183361	Cluster 36	18	1274.61	931.462	630.004	Component 1	67	1	170.794	it13_71_thal	29170.5
Pcdh9	protocadherin 9 [Source:MGI Symbol;Acc:MGI:1306801]	0.310599	Cluster 36	18	3080.08	1819.63	936.054	Component 1	7	1	565.176	it13_81_thal	319424
Plekha8	pleckstrin homology domain containing, family A (phosphoinositide binding specific) member 8 [Source:MGI Symbol;Acc:MGI:2681164]	0.213419	Cluster 36	18	515.663	339.829	233.17	Component 1	15	1	72.5261	it13_81_thal	5260.04
Ppargc1a	peroxisome proliferative activated receptor, gamma, coactivator 1 alpha [Source:MGI Symbol;Acc:MGI:1342774]	0.29234	Cluster 36	18	1091.23	680.283	348.38	Component 1	18	1	198.874	it13_64_thal	39550.9
Rnf141	ring finger protein 141 [Source:MGI Symbol;Acc:MGI:1914400]	0.211011	Cluster 36	18	1734.26	1110.12	824.323	Component 1	4	1	234.247	it13_71_thal	54871.5
Ro60	Ro60, Y RNA binding protein [Source:MGI Symbol;Acc:MGI:106652]	0.187087	Cluster 36	18	723.427	509.467	339.856	Component 1	3	1	95.3148	it13_64_thal	9084.9
Sacs	sacsin [Source:MGI Symbol;Acc:MGI:1354724]	0.226981	Cluster 36	18	1676.25	1136.74	741.969	Component 1	13	1	258.017	it13_81_thal	66572.8
Secisbp2l	SECIS binding protein 2-like [Source:MGI Symbol;Acc:MGI:1917604]	0.298845	Cluster 36	18	3892.44	2240.93	1247.1	Component 1	30	1	669.69	it13_71_thal	448485
Trpm2	transient receptor potential cation channel, subfamily M, member 2 [Source:MGI Symbol;Acc:MGI:1351901]	0.248888	Cluster 36	18	1538.74	973.279	636.22	Component 1	11	1	242.238	it13_71_thal	58679.1
Ttll7	tubulin tyrosine ligase-like family, member 7 [Source:MGI Symbol;Acc:MGI:1918142]	0.270113	Cluster 36	18	6232.05	3769.52	2016.23	Component 1	42	1	1018.2	it13_71_thal	1.03672e+06
Wwp1	WW domain containing E3 ubiquitin protein ligase 1 [Source:MGI Symbol;Acc:MGI:1861728]	0.271932	Cluster 36	18	1173.1	672.903	347.026	Component 1	77	1	182.984	it13_81_thal	33483
Zkscan8	zinc finger with KRAB and SCAN domains 8 [Source:MGI Symbol;Acc:MGI:1913815]	0.222847	Cluster 36	18	383.317	251.101	140.358	Component 1	9	1	55.957	it13_64_thal	3131.19
Arc	activity regulated cytoskeletal-associated protein [Source:MGI Symbol;Acc:MGI:88067]	1.10653	Cluster 37	17	19152.3	4356.15	303.463	Component 1	107	1	4820.23	it13_58_cort	2.32347e+07
Arl4d	ADP-ribosylation factor-like 4D [Source:MGI Symbol;Acc:MGI:1933155]	0.579136	Cluster 37	17	653.565	279.163	79.8857	Component 1	20	1	161.674	it13_47_thal	26138.3
Btg2	BTG anti-proliferation factor 2 [Source:MGI Symbol;Acc:MGI:108384]	0.55191	Cluster 37	17	875.085	300.689	114.499	Component 1	2	1	165.953	it13_58_cort	27540.5
Ccn1	cellular communication network factor 1 [Source:MGI Symbol;Acc:MGI:88613]	0.713232	Cluster 37	17	379.241	105.015	25.7622	Component 1	7	1	74.9	it13_58_cort	5610
Csrnp1	cysteine-serine-rich nuclear protein 1 [Source:MGI Symbol;Acc:MGI:2387989]	0.544297	Cluster 37	17	421.128	157.53	66.4711	Component 1	13	1	85.7433	it13_58_cort	7351.91
Dusp1	dual specificity phosphatase 1 [Source:MGI Symbol;Acc:MGI:105120]	0.516171	Cluster 37	17	1781.87	638.729	218.521	Component 1	10	1	329.694	it13_58_cort	108698
Dusp5	dual specificity phosphatase 5 [Source:MGI Symbol;Acc:MGI:2685183]	0.496431	Cluster 37	17	547.848	230.274	30.2476	Component 1	16	1	114.315	it13_51_cort	13068
Fos	FBJ osteosarcoma oncogene [Source:MGI Symbol;Acc:MGI:95574]	0.568904	Cluster 37	17	1881.49	613.599	166.794	Component 1	4	1	349.079	it13_58_cort	121856
Ier2	immediate early response 2 [Source:MGI Symbol;Acc:MGI:104815]	0.58294	Cluster 37	17	568.296	186.566	73.4585	Component 1	6	1	108.757	it13_58_cort	11828
Junb	jun B proto-oncogene [Source:MGI Symbol;Acc:MGI:96647]	0.905533	Cluster 37	17	3719.96	984.269	123.704	Component 1	73	1	891.288	it13_58_cort	794394
Npas4	neuronal PAS domain protein 4 [Source:MGI Symbol;Acc:MGI:2664186]	0.738932	Cluster 37	17	1258.94	465.381	109.26	Component 1	7	1	343.885	it13_49_cort	118257
Nr4a1	nuclear receptor subfamily 4, group A, member 1 [Source:MGI Symbol;Acc:MGI:1352454]	0.920976	Cluster 37	17	7344.83	1891.67	240.253	Component 1	106	1	1742.18	it13_58_cort	3.03519e+06
Per1	period circadian clock 1 [Source:MGI Symbol;Acc:MGI:1098283]	0.369206	Cluster 37	17	4384.37	2218.83	893.602	Component 1	11	1	819.204	it13_81_cort	671095
Plk3	polo like kinase 3 [Source:MGI Symbol;Acc:MGI:109604]	0.27914	Cluster 37	17	590.937	327.556	200.865	Component 1	14	1	91.434	it13_58_cort	8360.17
Prox2os	prospero homeobox 2 opposite strand [Source:MGI Symbol;Acc:MGI:5011542]	0.406836	Cluster 37	17	164.946	82.0212	35.2871	Component 1	1	1	33.3692	it13_56_cort	1113.5
Stk40	serine/threonine kinase 40 [Source:MGI Symbol;Acc:MGI:1921428]	0.229964	Cluster 37	17	1088.61	704.664	464.793	Component 1	30	1	162.047	it13_81_cort	26259.3
Trib1	tribbles pseudokinase 1 [Source:MGI Symbol;Acc:MGI:2443397]	0.658213	Cluster 37	17	1417.34	457.014	164.609	Component 1	74	1	300.813	it13_58_cort	90488.3
Cyp2s1	cytochrome P450, family 2, subfamily s, polypeptide 1 [Source:MGI Symbol;Acc:MGI:1921384]	0.624074	Cluster 38	17	342.854	104.786	27.4691	Component 1	4	1	65.394	it13_47_thal	4276.38
Gad2	glutamic acid decarboxylase 2 [Source:MGI Symbol;Acc:MGI:95634]	0.569937	Cluster 38	17	7367.79	2978.12	139.133	Component 1	4	1	1697.34	it13_47_thal	2.88097e+06
Gprin3	GPRIN family member 3 [Source:MGI Symbol;Acc:MGI:1924785]	0.70172	Cluster 38	17	310.614	78.1983	23.922	Component 1	8	1	54.8733	it13_71_cort	3011.08
Htr1b	5-hydroxytryptamine (serotonin) receptor 1B [Source:MGI Symbol;Acc:MGI:96274]	0.74357	Cluster 38	17	734.815	183.564	27.7986	Component 1	20	1	136.492	it13_47_thal	18630.2
Htr1d	5-hydroxytryptamine (serotonin) receptor 1D [Source:MGI Symbol;Acc:MGI:96276]	1.04199	Cluster 38	17	190.177	40.4827	1.93186	Component 1	14	1	42.1825	it13_47_thal	1779.37
Kazn	kazrin, periplakin interacting protein [Source:MGI Symbol;Acc:MGI:1918779]	0.2382	Cluster 38	17	3189.26	1695.58	1127.3	Component 1	13	1	403.888	it13_47_thal	163125
Meis1	Meis homeobox 1 [Source:MGI Symbol;Acc:MGI:104717]	0.664269	Cluster 38	17	280.355	89.3417	25.1181	Component 1	4	1	59.3469	it13_47_thal	3522.06
Mme	membrane metallo endopeptidase [Source:MGI Symbol;Acc:MGI:97004]	0.829054	Cluster 38	17	691.958	171.796	29.9025	Component 1	14	1	142.428	it13_47_thal	20285.7
Nt5e	5' nucleotidase, ecto [Source:MGI Symbol;Acc:MGI:99782]	0.65186	Cluster 38	17	220.534	58.9249	17.4628	Component 1	32	1	38.4108	it13_47_thal	1475.39
Pde1c	phosphodiesterase 1C [Source:MGI Symbol;Acc:MGI:108413]	0.53595	Cluster 38	17	374.104	131.569	55.7792	Component 1	9	1	70.5144	it13_47_thal	4972.28
Pou3f4	POU domain, class 3, transcription factor 4 [Source:MGI Symbol;Acc:MGI:101894]	0.410562	Cluster 38	17	208.927	88.4622	30.3996	Component 1	2	1	36.3192	it13_47_thal	1319.09
Qrfprl	pyroglutamylated RFamide peptide receptor like [Source:MGI Symbol;Acc:MGI:2441881]	1.08739	Cluster 38	17	50.2612	11.659	0	Component 1	5	1	12.6779	it13_71_cort	160.729
Rasgrp2	RAS, guanyl releasing protein 2 [Source:MGI Symbol;Acc:MGI:1333849]	0.633136	Cluster 38	17	2858.9	787.345	209.554	Component 1	21	1	498.496	it13_47_thal	248499
Rerg	RAS-like, estrogen-regulated, growth-inhibitor [Source:MGI Symbol;Acc:MGI:2665139]	0.540355	Cluster 38	17	406.246	146.224	35.0571	Component 1	4	1	79.0131	it13_47_thal	6243.07
Ric8b	RIC8 guanine nucleotide exchange factor B [Source:MGI Symbol;Acc:MGI:2682307]	0.260077	Cluster 38	17	1933.91	901.498	671.555	Component 1	33	1	234.459	it13_47_thal	54971.1
Sv2c	synaptic vesicle glycoprotein 2c [Source:MGI Symbol;Acc:MGI:1922459]	0.767463	Cluster 38	17	3057.6	916.76	227.948	Component 1	4	1	703.579	it13_75_thal	495024
Zswim5	zinc finger SWIM-type containing 5 [Source:MGI Symbol;Acc:MGI:1921714]	0.28341	Cluster 38	17	535.709	256.805	148.198	Component 1	4	1	72.7811	it13_47_thal	5297.08
Atp6-ps	ATP synthase membrane subunit 6, pseudogene [Source:MGI Symbol;Acc:MGI:3809095]	0.19295	Cluster 39	15	85996.1	61809.9	42685.9	Component 1	9	1	11926.2	it13_67_cort	1.42235e+08
Gm13340	predicted gene 13340 [Source:MGI Symbol;Acc:MGI:3650227]	0.182338	Cluster 39	15	6892.12	4980.12	3535.53	Component 1	1	1	908.067	it13_72_cort	824587
Gm13341	predicted gene 13341 [Source:MGI Symbol;Acc:MGI:3650228]	0.2043	Cluster 39	15	3133.79	2201.88	1434.91	Component 1	4	1	449.844	it13_67_cort	202359
Gm28437	predicted gene 28437 [Source:MGI Symbol;Acc:MGI:5579143]	0.187611	Cluster 39	15	80744.5	55324.7	38568.8	Component 1	6	1	10379.5	it13_41_cort	1.07734e+08
Gm28438	predicted gene 28438 [Source:MGI Symbol;Acc:MGI:5579144]	0.23113	Cluster 39	15	6457.99	4148.85	2182.85	Component 1	1	1	958.925	it13_41_cort	919538
Gm28661	predicted gene 28661 [Source:MGI Symbol;Acc:MGI:5579367]	0.180802	Cluster 39	15	102764	72987.1	51303.1	Component 1	9	1	13196.2	it13_41_cort	1.7414e+08
mt-Atp6	mitochondrially encoded ATP synthase 6 [Source:MGI Symbol;Acc:MGI:99927]	0.265272	Cluster 39	15	50928.8	30539.1	15297.4	Component 1	3	1	8101.16	it13_67_cort	6.56288e+07
mt-Atp8	mitochondrially encoded ATP synthase 8 [Source:MGI Symbol;Acc:MGI:99926]	0.188025	Cluster 39	15	4977.93	3469.04	2223.6	Component 1	3	1	652.265	it13_57_cort	425449
mt-Co1	mitochondrially encoded cytochrome c oxidase I [Source:MGI Symbol;Acc:MGI:102504]	0.161041	Cluster 39	15	427825	315766	234925	Component 1	7	1	50851.3	it13_69_cort	2585855167
mt-Co2	mitochondrially encoded cytochrome c oxidase II [Source:MGI Symbol;Acc:MGI:102503]	0.231772	Cluster 39	15	58650.2	35879.3	24144.2	Component 1	7	1	8315.83	it13_41_cort	6.9153e+07
mt-Co3	mitochondrially encoded cytochrome c oxidase III [Source:MGI Symbol;Acc:MGI:102502]	0.258127	Cluster 39	15	69744.1	40024.1	25352.2	Component 1	7	1	10331.3	it13_41_cort	1.06736e+08
mt-Cytb	mitochondrially encoded cytochrome b [Source:MGI Symbol;Acc:MGI:102501]	0.170492	Cluster 39	15	163277	117590	88183	Component 1	11	1	20048.1	it13_41_cort	4.01925e+08
mt-Nd1	mitochondrially encoded NADH dehydrogenase 1 [Source:MGI Symbol;Acc:MGI:101787]	0.17432	Cluster 39	15	100828	73466.6	52044.7	Component 1	11	1	12806.7	it13_69_cort	1.64012e+08
mt-Nd2	mitochondrially encoded NADH dehydrogenase 2 [Source:MGI Symbol;Acc:MGI:102500]	0.171277	Cluster 39	15	71342.5	52544.8	37363.2	Component 1	6	1	8999.7	it13_72_cort	8.09947e+07
mt-Nd4	mitochondrially encoded NADH dehydrogenase 4 [Source:MGI Symbol;Acc:MGI:102498]	0.165898	Cluster 39	15	117360	88802.9	67582.9	Component 1	8	1	14732.3	it13_69_cort	2.1704e+08
AI854703	expressed sequence AI854703 [Source:MGI Symbol;Acc:MGI:2141510]	0.179506	Cluster 40	15	910.886	610.174	394.491	Component 1	3	1	109.53	it13_75_thal	11996.8
Acan	aggrecan [Source:MGI Symbol;Acc:MGI:99602]	0.571868	Cluster 40	15	311.119	101.718	30.675	Component 1	1	1	58.1694	it13_75_thal	3383.68
Aktip	AKT interacting protein [Source:MGI Symbol;Acc:MGI:3693832]	0.133672	Cluster 40	15	2673.89	1972.18	1464.1	Component 1	20	1	263.624	it13_75_thal	69497.6
B230312C02Rik	RIKEN cDNA B230312C02 gene [Source:MGI Symbol;Acc:MGI:2444130]	0.754729	Cluster 40	15	82.1007	27.5906	1.05244	Component 1	4	1	20.8235	it13_75_thal	433.617
Esyt1	extended synaptotagmin-like protein 1 [Source:MGI Symbol;Acc:MGI:1344426]	0.433835	Cluster 40	15	989.53	379.238	163.879	Component 1	6	1	164.527	it13_75_thal	27069
Gm37795	predicted gene, 37795 [Source:MGI Symbol;Acc:MGI:5611023]	0.694098	Cluster 40	15	307.662	85.7242	5.49382	Component 1	6	1	59.501	it13_75_thal	3540.37
Iglon5	IgLON family member 5 [Source:MGI Symbol;Acc:MGI:2686277]	0.212203	Cluster 40	15	1457.07	846.888	442.253	Component 1	4	1	179.712	it13_75_thal	32296.6
Limk1	LIM domain kinase 1 [Source:MGI Symbol;Acc:MGI:104572]	0.273304	Cluster 40	15	3113.78	1468.58	939.968	Component 1	6	1	401.367	it13_75_thal	161096
Map7d2	MAP7 domain containing 2 [Source:MGI Symbol;Acc:MGI:1917474]	0.159922	Cluster 40	15	4166.4	2909.4	1957.63	Component 1	14	1	465.275	it13_75_thal	216481
Nefl	neurofilament, light polypeptide [Source:MGI Symbol;Acc:MGI:97313]	0.253299	Cluster 40	15	14941.5	7786.72	4593.75	Component 1	7	1	1972.37	it13_75_thal	3.89023e+06
Nefm	neurofilament, medium polypeptide [Source:MGI Symbol;Acc:MGI:97314]	0.376433	Cluster 40	15	11972.9	5474.09	1707.66	Component 1	11	1	2060.63	it13_75_thal	4.2462e+06
Syde1	synapse defective 1, Rho GTPase, homolog 1 (C. elegans) [Source:MGI Symbol;Acc:MGI:1918959]	0.250039	Cluster 40	15	432.973	281.452	151.344	Component 1	9	1	70.3741	it13_75_thal	4952.51
Syt2	synaptotagmin II [Source:MGI Symbol;Acc:MGI:99666]	0.889664	Cluster 40	15	8994.78	1960.29	96.1419	Component 1	21	1	1744	it13_75_thal	3.04154e+06
Tmem229b	transmembrane protein 229B [Source:MGI Symbol;Acc:MGI:2444389]	0.233228	Cluster 40	15	1086.32	625.293	437.402	Component 1	28	1	145.836	it13_75_thal	21268.1
Vamp1	vesicle-associated membrane protein 1 [Source:MGI Symbol;Acc:MGI:1313276]	0.544409	Cluster 40	15	13449.8	5038.51	1274.57	Component 1	47	1	2743.01	it13_75_thal	7.52413e+06
Aamp	angio-associated migratory protein [Source:MGI Symbol;Acc:MGI:107809]	0.0972367	Cluster 41	15	2656.67	2265.87	1695.75	Component 1	3	1	220.326	it13_43_thal	48543.4
Bex2	brain expressed X-linked 2 [Source:MGI Symbol;Acc:MGI:1338017]	0.198269	Cluster 41	15	4583.71	3112.26	1832.46	Component 1	7	1	617.066	it13_43_thal	380771
Caly	calcyon neuron-specific vesicular protein [Source:MGI Symbol;Acc:MGI:1915816]	0.228066	Cluster 41	15	2971.24	1972.36	953.408	Component 1	4	1	449.829	it13_41_cort	202346
Cbr1	carbonyl reductase 1 [Source:MGI Symbol;Acc:MGI:88284]	0.122347	Cluster 41	15	901.625	739.357	520.477	Component 1	2	1	90.4579	it13_43_thal	8182.64
Cct7	chaperonin containing TCP1 subunit 7 [Source:MGI Symbol;Acc:MGI:107184]	0.12876	Cluster 41	15	3289.89	2595.24	1676.56	Component 1	18	1	334.163	it13_43_thal	111665
Erp29	endoplasmic reticulum protein 29 [Source:MGI Symbol;Acc:MGI:1914647]	0.167124	Cluster 41	15	1491.82	1109.69	786.712	Component 1	6	1	185.455	it13_69_thal	34393.5
Hsp90ab1	heat shock protein 90 alpha (cytosolic), class B member 1 [Source:MGI Symbol;Acc:MGI:96247]	0.0841453	Cluster 41	15	28877.5	24857.9	18437.4	Component 1	2	1	2091.67	it13_57_thal	4.3751e+06
Irf2bp1	interferon regulatory factor 2 binding protein 1 [Source:MGI Symbol;Acc:MGI:2442159]	0.107913	Cluster 41	15	1052.81	867.389	716.944	Component 1	1	1	93.6028	it13_43_thal	8761.48
Mtch1	mitochondrial carrier 1 [Source:MGI Symbol;Acc:MGI:1929261]	0.109083	Cluster 41	15	7489.13	6276.44	4512.8	Component 1	8	1	684.654	it13_58_thal	468751
Nsfl1c	NSFL1 (p97) cofactor (p47) [Source:MGI Symbol;Acc:MGI:3042273]	0.105919	Cluster 41	15	1652.07	1362.56	964.202	Component 1	5	1	144.32	it13_43_thal	20828.4
Ormdl3	ORM1-like 3 (S. cerevisiae) [Source:MGI Symbol;Acc:MGI:1913862]	0.11132	Cluster 41	15	1146.8	902.671	624.812	Component 1	1	1	100.486	it13_48_thal	10097.3
Pcbp1	poly(rC) binding protein 1 [Source:MGI Symbol;Acc:MGI:1345635]	0.0918095	Cluster 41	15	2837.43	2479.89	1952.39	Component 1	1	1	227.677	it13_43_thal	51836.8
Pqbp1	polyglutamine binding protein 1 [Source:MGI Symbol;Acc:MGI:1859638]	0.146191	Cluster 41	15	1133.88	883.821	603.226	Component 1	6	1	129.207	it13_43_thal	16694.4
Rbmxl1	RNA binding motif protein, X-linked like-1 [Source:MGI Symbol;Acc:MGI:1343045]	0.12242	Cluster 41	15	844.936	671.418	516.879	Component 1	5	1	82.1947	it13_58_thal	6755.97
Sf3b4	splicing factor 3b, subunit 4 [Source:MGI Symbol;Acc:MGI:109580]	0.109304	Cluster 41	15	1092.36	877.605	658.391	Component 1	2	1	95.9254	it13_58_thal	9201.68
Arhgef5	Rho guanine nucleotide exchange factor 5 [Source:MGI Symbol;Acc:MGI:1858952]	0.558012	Cluster 42	15	264.51	109.661	24.6694	Component 1	39	1	61.192	it13_48_thal	3744.46
Dhx40	DEAH-box helicase 40 [Source:MGI Symbol;Acc:MGI:1914737]	0.176239	Cluster 42	15	529.306	380.026	252.377	Component 1	2	1	66.9755	it13_68_thal	4485.72
Frem3	Fras1 related extracellular matrix protein 3 [Source:MGI Symbol;Acc:MGI:2685641]	1.06931	Cluster 42	15	440.636	129.801	0	Component 1	28	1	138.797	it13_68_thal	19264.5
Gm16201	predicted gene 16201 [Source:MGI Symbol;Acc:MGI:3802153]	0.828324	Cluster 42	15	111.29	29.8563	3.65472	Component 1	3	1	24.7307	it13_68_thal	611.606
Gm28703	predicted gene 28703 [Source:MGI Symbol;Acc:MGI:5579409]	1.27418	Cluster 42	15	47.0494	8.94206	0	Component 1	6	1	11.3938	it13_68_thal	129.819
Gm29478	predicted gene 29478 [Source:MGI Symbol;Acc:MGI:5580184]	1.43139	Cluster 42	15	23.8996	4.48795	0	Component 1	9	1	6.424	it13_62_thal	41.2678
Gm59770	predicted gene, 59770 [Source:MGI Symbol;Acc:MGI:7802601]	1.2894	Cluster 42	15	20.8103	3.79763	0	Component 1	3	1	4.89667	it13_68_thal	23.9774
Id4	inhibitor of DNA binding 4 [Source:MGI Symbol;Acc:MGI:99414]	0.426861	Cluster 42	15	2778.63	1367.94	583.246	Component 1	6	1	583.92	it13_68_thal	340963
Lrguk	leucine-rich repeats and guanylate kinase domain containing [Source:MGI Symbol;Acc:MGI:1921604]	0.513486	Cluster 42	15	234.342	88.6	25.333	Component 1	6	1	45.4948	it13_68_thal	2069.78
Padi1	peptidyl arginine deiminase, type I [Source:MGI Symbol;Acc:MGI:1338893]	1.57116	Cluster 42	15	44.9313	7.55243	0	Component 1	5	1	11.8661	it13_62_thal	140.804
Prom2	prominin 2 [Source:MGI Symbol;Acc:MGI:2138997]	0.931759	Cluster 42	15	86.8605	22.1984	0	Component 1	10	1	20.6835	it13_68_thal	427.809
Ripk4	receptor-interacting serine-threonine kinase 4 [Source:MGI Symbol;Acc:MGI:1919638]	0.97808	Cluster 42	15	114.909	25.253	0	Component 1	44	1	24.6995	it13_68_thal	610.063
Sh3kbp1	SH3-domain kinase binding protein 1 [Source:MGI Symbol;Acc:MGI:1889583]	0.242295	Cluster 42	15	1109.81	770.271	389.717	Component 1	5	1	186.633	it13_69_thal	34831.8
Trp73	transformation related protein 73 [Source:MGI Symbol;Acc:MGI:1336991]	0.973693	Cluster 42	15	191.726	50.2534	0	Component 1	6	1	48.9314	it13_48_thal	2394.28
	novel transcript	1.13433	Cluster 42	15	27.1439	5.87332	0	Component 1	9	1	6.66226	it13_68_thal	44.3856
Adam15	ADAM metallopeptidase domain 15 [Source:MGI Symbol;Acc:MGI:1333882]	0.141781	Cluster 43	15	3050.89	2229.95	1727.9	Component 1	1	1	316.165	it13_81_thal	99960.2
Arl8a	ADP-ribosylation factor-like 8A [Source:MGI Symbol;Acc:MGI:1915974]	0.0913859	Cluster 43	15	3640.93	3153.32	2604.63	Component 1	4	1	288.169	it13_56_cort	83041.4
Atp5f1d	ATP synthase F1 subunit delta [Source:MGI Symbol;Acc:MGI:1913293]	0.127146	Cluster 43	15	3865.81	2992.13	2297.23	Component 1	15	1	380.438	it13_57_cort	144733
Dctn2	dynactin 2 [Source:MGI Symbol;Acc:MGI:107733]	0.11752	Cluster 43	15	4092.54	3324.39	2637.71	Component 1	14	1	390.683	it13_57_cort	152633
Hspbp1	HSPA (heat shock 70kDa) binding protein, cytoplasmic cochaperone 1 [Source:MGI Symbol;Acc:MGI:1913495]	0.120716	Cluster 43	15	1306.08	1070.7	805.185	Component 1	5	1	129.251	it13_49_cort	16705.8
Ift57	intraflagellar transport 57 [Source:MGI Symbol;Acc:MGI:1921166]	0.248311	Cluster 43	15	1045.23	566.905	259.265	Component 1	4	1	140.769	it13_81_thal	19815.8
Kctd2	potassium channel tetramerisation domain containing 2 [Source:MGI Symbol;Acc:MGI:1917632]	0.137738	Cluster 43	15	1520.6	1126.8	792.488	Component 1	5	1	155.204	it13_43_thal	24088.2
Lypla2	lysophospholipase 2 [Source:MGI Symbol;Acc:MGI:1347000]	0.138176	Cluster 43	15	1858.33	1280.56	1014.27	Component 1	3	1	176.942	it13_81_thal	31308.5
Mgst3	microsomal glutathione S-transferase 3 [Source:MGI Symbol;Acc:MGI:1913697]	0.226374	Cluster 43	15	1599.81	1000.09	635.332	Component 1	7	1	226.394	it13_81_thal	51254.4
Mrpl28	mitochondrial ribosomal protein L28 [Source:MGI Symbol;Acc:MGI:1915861]	0.139777	Cluster 43	15	842.466	622.835	460.068	Component 1	6	1	87.0581	it13_43_thal	7579.12
Nudt18	nudix hydrolase 18 [Source:MGI Symbol;Acc:MGI:2385853]	0.162683	Cluster 43	15	789.479	578.562	382.849	Component 1	8	1	94.122	it13_81_thal	8858.95
Prelid1	PRELI domain containing 1 [Source:MGI Symbol;Acc:MGI:1913744]	0.12307	Cluster 43	15	2277.87	1779.77	1347.96	Component 1	2	1	219.037	it13_49_cort	47977.2
Rusc1	RUN and SH3 domain containing 1 [Source:MGI Symbol;Acc:MGI:1919546]	0.113094	Cluster 43	15	4196.19	3398.32	2624.01	Component 1	4	1	384.331	it13_81_thal	147710
Sac3d1	SAC3 domain containing 1 [Source:MGI Symbol;Acc:MGI:1913656]	0.214783	Cluster 43	15	335.233	235.944	122.719	Component 1	2	1	50.6767	it13_43_thal	2568.13
Thy1	thymus cell antigen 1, theta [Source:MGI Symbol;Acc:MGI:98747]	0.176544	Cluster 43	15	17298.5	12282.1	9069.92	Component 1	12	1	2168.33	it13_43_thal	4.70166e+06
AI593442	expressed sequence AI593442 [Source:MGI Symbol;Acc:MGI:2143099]	0.340818	Cluster 44	14	5441.02	2805.26	1368.13	Component 1	4	1	956.083	it13_47_thal	914094
Actr2	actin related protein 2 [Source:MGI Symbol;Acc:MGI:1913963]	0.127987	Cluster 44	14	4587.67	3615.7	2665.25	Component 1	2	1	462.762	it13_50_cort	214148
Acvr1c	activin A receptor, type IC [Source:MGI Symbol;Acc:MGI:2661081]	0.434867	Cluster 44	14	580.352	262.778	87.3582	Component 1	3	1	114.273	it13_47_thal	13058.4
Atp2b1	ATPase, Ca++ transporting, plasma membrane 1 [Source:MGI Symbol;Acc:MGI:104653]	0.399013	Cluster 44	14	13816.8	7178.71	2183.96	Component 1	7	1	2864.4	it13_47_thal	8.20479e+06
Cacna2d3	calcium channel, voltage-dependent, alpha2/delta subunit 3 [Source:MGI Symbol;Acc:MGI:1338890]	0.342241	Cluster 44	14	3059.79	1401.84	681.115	Component 1	1	1	479.768	it13_47_thal	230177
Coro2b	coronin, actin binding protein, 2B [Source:MGI Symbol;Acc:MGI:2444283]	0.199715	Cluster 44	14	5359.56	3522.55	2053.38	Component 1	5	1	703.505	it13_81_thal	494919
Gabrd	gamma-aminobutyric acid (GABA) A receptor, subunit delta [Source:MGI Symbol;Acc:MGI:95622]	0.427343	Cluster 44	14	2986.96	1316.27	119.847	Component 1	6	1	562.497	it13_81_thal	316403
Kcnq3	potassium voltage-gated channel, subfamily Q, member 3 [Source:MGI Symbol;Acc:MGI:1336181]	0.27867	Cluster 44	14	4707.69	2740.87	1329.87	Component 1	8	1	763.799	it13_81_thal	583390
Kctd17	potassium channel tetramerisation domain containing 17 [Source:MGI Symbol;Acc:MGI:1920094]	0.250588	Cluster 44	14	5235.86	2922.63	1514.69	Component 1	7	1	732.376	it13_81_thal	536374
Myo1b	myosin IB [Source:MGI Symbol;Acc:MGI:107752]	0.296297	Cluster 44	14	1096.65	599.974	298.173	Component 1	2	1	177.771	it13_81_thal	31602.4
Rasgrp1	RAS guanyl releasing protein 1 [Source:MGI Symbol;Acc:MGI:1314635]	0.425607	Cluster 44	14	11879.7	6307.8	676.683	Component 1	17	1	2684.64	it13_81_thal	7.20731e+06
Rgs4	regulator of G-protein signaling 4 [Source:MGI Symbol;Acc:MGI:108409]	0.418468	Cluster 44	14	12635.8	5811.25	1285.09	Component 1	10	1	2431.82	it13_81_thal	5.91375e+06
Rgs7bp	regulator of G-protein signalling 7 binding protein [Source:MGI Symbol;Acc:MGI:106334]	0.3242	Cluster 44	14	9443.17	4695.16	2381.77	Component 1	7	1	1522.17	it13_81_thal	2.31699e+06					Cluster 45
Zfp385b	zinc finger protein 385B [Source:MGI Symbol;Acc:MGI:2444734]	0.303328	Cluster 44	14	1052.18	569.963	287.785	Component 1	8	1	172.886	it13_81_thal	29889.5
Abi3	ABI family member 3 [Source:MGI Symbol;Acc:MGI:1913860]	0.656118	Cluster 45	14	179.64	75.554	1.21284	Component 1	6	1	49.5723	it13_50_cort	2457.41
Apbb1ip	amyloid beta precursor protein binding family B member 1 interacting protein [Source:MGI Symbol;Acc:MGI:1861354]	0.417577	Cluster 45	14	152.911	86.2189	17.7331	Component 1	9	1	36.003	it13_41_cort	1296.22
Bin2	bridging integrator 2 [Source:MGI Symbol;Acc:MGI:3611448]	0.660487	Cluster 45	14	173.055	76.2996	0	Component 1	18	1	50.3949	it13_41_cort	2539.65
Cd37	CD37 antigen [Source:MGI Symbol;Acc:MGI:88330]	0.613814	Cluster 45	14	108.097	55.2	1.68314	Component 1	11	1	33.8825	it13_71_thal	1148.03
Cmtm6	CKLF-like MARVEL transmembrane domain containing 6 [Source:MGI Symbol;Acc:MGI:2447165]	0.211409	Cluster 45	14	555.255	388.584	222.93	Component 1	23	1	82.1502	it13_72_cort	6748.65
Gm2629	predicted gene 2629 [Source:MGI Symbol;Acc:MGI:3780797]	0.694607	Cluster 45	14	92.1177	39.9463	0	Component 1	28	1	27.747	it13_71_thal	769.895
Gpr34	G protein-coupled receptor 34 [Source:MGI Symbol;Acc:MGI:1346334]	0.696884	Cluster 45	14	170.308	72.7687	0	Component 1	12	1	50.7114	it13_41_cort	2571.64
Hmga2-ps1	high mobility group AT-hook 2, pseudogene 1 [Source:MGI Symbol;Acc:MGI:106023]	0.778013	Cluster 45	14	27.6783	10.0662	0	Component 1	4	1	7.83161	it13_47_thal	61.3341
Itgam	integrin alpha M [Source:MGI Symbol;Acc:MGI:96607]	0.634803	Cluster 45	14	488.788	242.525	1.0202	Component 1	21	1	153.956	it13_71_thal	23702.3
Olfml3	olfactomedin-like 3 [Source:MGI Symbol;Acc:MGI:1914877]	0.567877	Cluster 45	14	420.688	224.728	11.2222	Component 1	35	1	127.618	it13_72_thal	16286.3
P2ry13	purinergic receptor P2Y, G-protein coupled 13 [Source:MGI Symbol;Acc:MGI:1921441]	0.6729	Cluster 45	14	237.569	111.82	0	Component 1	16	1	75.2439	it13_43_cort	5661.65
Siglech	sialic acid binding Ig-like lectin H [Source:MGI Symbol;Acc:MGI:2443256]	0.753077	Cluster 45	14	300.329	119.579	0	Component 1	6	1	90.0521	it13_41_cort	8109.39
Susd3	sushi domain containing 3 [Source:MGI Symbol;Acc:MGI:1913579]	0.720388	Cluster 45	14	43.9943	15.2401	0	Component 1	4	1	10.9788	it13_43_cort	120.534
Tmem119	transmembrane protein 119 [Source:MGI Symbol;Acc:MGI:2385228]	0.676214	Cluster 45	14	591.333	259.508	2.42567	Component 1	20	1	175.483	it13_69_cort	30794.3
Atp5f1e	ATP synthase F1 subunit epsilon [Source:MGI Symbol;Acc:MGI:1855697]	0.152636	Cluster 46	14	1286.16	885.923	706.78	Component 1	20	1	135.224	it13_43_thal	18285.4
Atp5me	ATP synthase membrane subunit e [Source:MGI Symbol;Acc:MGI:106636]	0.159888	Cluster 46	14	1043.67	755.764	540.677	Component 1	7	1	120.838	it13_51_cort	14601.7
Atp5mj	ATP synthase membrane subunit j [Source:MGI Symbol;Acc:MGI:1917507]	0.150891	Cluster 46	14	989.596	763.936	570.452	Component 1	9	1	115.271	it13_51_cort	13287.5
Cox4i1	cytochrome c oxidase subunit 4I1 [Source:MGI Symbol;Acc:MGI:88473]	0.136202	Cluster 46	14	8291.48	6121.54	4495.29	Component 1	14	1	833.767	it13_57_cort	695168
Cox7a2	cytochrome c oxidase subunit 7A2 [Source:MGI Symbol;Acc:MGI:1316715]	0.144786	Cluster 46	14	1868.31	1321.33	1013.27	Component 1	13	1	191.31	it13_57_cort	36599.4
D8Ertd738e	DNA segment, Chr 8, ERATO Doi 738, expressed [Source:MGI Symbol;Acc:MGI:1289231]	0.157182	Cluster 46	14	908.198	604.846	480.497	Component 1	7	1	95.0708	it13_43_thal	9038.47
Lsm4	LSM4 homolog, U6 small nuclear RNA and mRNA degradation associated [Source:MGI Symbol;Acc:MGI:1354692]	0.15179	Cluster 46	14	447.127	334.899	245.882	Component 1	1	1	50.8343	it13_57_cort	2584.13
Ndufa2	NADH:ubiquinone oxidoreductase subunit A2 [Source:MGI Symbol;Acc:MGI:1343103]	0.140761	Cluster 46	14	936.682	636.149	460.702	Component 1	15	1	89.5451	it13_43_thal	8018.33
Ndufb9	NADH:ubiquinone oxidoreductase subunit B9 [Source:MGI Symbol;Acc:MGI:1913468]	0.173709	Cluster 46	14	2801.83	1795.93	1243.47	Component 1	12	1	311.969	it13_57_cort	97324.8
Pfn1	profilin 1 [Source:MGI Symbol;Acc:MGI:97549]	0.119098	Cluster 46	14	2208.6	1701.41	1371.95	Component 1	4	1	202.636	it13_43_thal	41061.2
Rpl28	ribosomal protein L28 [Source:MGI Symbol;Acc:MGI:101839]	0.14866	Cluster 46	14	3434.5	2369.63	1796.34	Component 1	12	1	352.271	it13_43_thal	124095
Ss18l2	SS18, nBAF chromatin remodeling complex subunit like 2 [Source:MGI Symbol;Acc:MGI:1349474]	0.165725	Cluster 46	14	464.087	352.39	255.248	Component 1	6	1	58.3999	it13_67_cort	3410.55
Uqcr10	ubiquinol-cytochrome c reductase, complex III subunit X [Source:MGI Symbol;Acc:MGI:1913402]	0.133579	Cluster 46	14	1424.98	1071.62	802.824	Component 1	23	1	143.146	it13_57_cort	20490.8
Uqcrq	ubiquinol-cytochrome c reductase, complex III subunit VII [Source:MGI Symbol;Acc:MGI:107807]	0.151665	Cluster 46	14	1608.24	1154.13	831.28	Component 1	6	1	175.041	it13_43_thal	30639.4
Clvs1	clavesin 1 [Source:MGI Symbol;Acc:MGI:1921688]	0.248688	Cluster 47	14	1495.56	926.904	544.289	Component 1	33	1	230.51	it13_81_thal	53134.9
Cpsf3	cleavage and polyadenylation specificity factor 3 [Source:MGI Symbol;Acc:MGI:1859328]	0.177092	Cluster 47	14	1096.65	786.455	529.459	Component 1	2	1	139.275	it13_81_thal	19397.6
E230025N22Rik	Riken cDNA E230025N22 gene [Source:MGI Symbol;Acc:MGI:3687212]	1.37784	Cluster 47	14	41.9639	5.02873	0	Component 1	3	1	6.92879	it13_47_thal	48.0081
Gm38575	predicted gene, 38575 [Source:MGI Symbol;Acc:MGI:5621460]	0.877144	Cluster 47	14	67.8565	18.4	0	Component 1	5	1	16.1394	it13_47_thal	260.481
Iah1	isoamyl acetate-hydrolyzing esterase 1 homolog [Source:MGI Symbol;Acc:MGI:1914982]	0.261862	Cluster 47	14	276.596	150.936	84.195	Component 1	2	1	39.5243	it13_81_thal	1562.17
Itgb1bp1	integrin beta 1 binding protein 1 [Source:MGI Symbol;Acc:MGI:1306802]	0.293368	Cluster 47	14	621.423	308.555	164.208	Component 1	5	1	90.5201	it13_47_thal	8193.89
Jup	junction plakoglobin [Source:MGI Symbol;Acc:MGI:96650]	0.214479	Cluster 47	14	1922.66	1240.06	629.958	Component 1	4	1	265.967	it13_43_thal	70738.6
Kcna4	potassium voltage-gated channel, shaker-related subfamily, member 4 [Source:MGI Symbol;Acc:MGI:96661]	0.575918	Cluster 47	14	1341.95	375.224	149.513	Component 1	10	1	216.099	it13_47_thal	46698.6
Nexn	nexilin [Source:MGI Symbol;Acc:MGI:1916060]	0.994237	Cluster 47	14	957.134	253.335	17.5977	Component 1	52	1	251.875	it13_47_thal	63441
Pcp4l1	Purkinje cell protein 4-like 1 [Source:MGI Symbol;Acc:MGI:1913675]	0.651382	Cluster 47	14	8528.49	2630.51	921.131	Component 1	15	1	1713.47	it13_47_thal	2.93598e+06
Rap1gap	Rap1 GTPase-activating protein [Source:MGI Symbol;Acc:MGI:109338]	0.265686	Cluster 47	14	10146.3	5955.97	3844.76	Component 1	16	1	1582.42	it13_47_thal	2.50404e+06
Ryr3	ryanodine receptor 3 [Source:MGI Symbol;Acc:MGI:99684]	0.553032	Cluster 47	14	2163.37	859.067	165.497	Component 1	11	1	475.091	it13_47_thal	225712
Shb	src homology 2 domain-containing transforming protein B [Source:MGI Symbol;Acc:MGI:98294]	0.424902	Cluster 47	14	529.459	200.926	80.1388	Component 1	6	1	85.3738	it13_47_thal	7288.68
Spock3	sparc/osteonectin, cwcv and kazal-like domains proteoglycan 3 [Source:MGI Symbol;Acc:MGI:1920152]	0.602307	Cluster 47	14	3966.93	1545.81	395.359	Component 1	82	1	931.055	it13_47_thal	866863
Bex4	brain expressed X-linked 4 [Source:MGI Symbol;Acc:MGI:3606746]	0.362656	Cluster 48	14	429.437	222.777	69.5568	Component 1	26	1	80.7913	it13_69_thal	6527.23
Cpne2	copine II [Source:MGI Symbol;Acc:MGI:2387578]	0.408798	Cluster 48	14	930.448	470.278	202.837	Component 1	4	1	192.249	it13_69_thal	36959.5
Entpd6	ectonucleoside triphosphate diphosphohydrolase 6 [Source:MGI Symbol;Acc:MGI:1202295]	0.214108	Cluster 48	14	1503.89	965.327	592.432	Component 1	24	1	206.684	it13_69_thal	42718.4
Lman2l	lectin, mannose-binding 2-like [Source:MGI Symbol;Acc:MGI:2443010]	0.162982	Cluster 48	14	1021.85	720.855	520.749	Component 1	3	1	117.486	it13_69_thal	13803
Nudt10	nudix hydrolase 10 [Source:MGI Symbol;Acc:MGI:2147931]	0.174439	Cluster 48	14	398.394	265.73	193.583	Component 1	3	1	46.3537	it13_69_thal	2148.67
Nudt11	nudix hydrolase 11 [Source:MGI Symbol;Acc:MGI:1930957]	0.186121	Cluster 48	14	555.538	387.161	250.644	Component 1	12	1	72.059	it13_55_thal	5192.5
Pgrmc1	progesterone receptor membrane component 1 [Source:MGI Symbol;Acc:MGI:1858305]	0.281129	Cluster 48	14	5634.49	3362.62	1873.24	Component 1	13	1	945.331	it13_55_thal	893651
Pnck	pregnancy upregulated non-ubiquitously expressed CaM kinase [Source:MGI Symbol;Acc:MGI:1347357]	0.417102	Cluster 48	14	2267.05	1165.51	438.928	Component 1	51	1	486.139	it13_69_thal	236331
Psme1	proteasome (prosome, macropain) activator subunit 1 (PA28 alpha) [Source:MGI Symbol;Acc:MGI:1096367]	0.261979	Cluster 48	14	754.485	460.389	286.783	Component 1	3	1	120.612	it13_41_cort	14547.3
Scml4	Scm polycomb group protein like 4 [Source:MGI Symbol;Acc:MGI:2446140]	0.610485	Cluster 48	14	154.356	55.2441	15.7669	Component 1	15	1	33.7257	it13_69_thal	1137.42
Slc39a6	solute carrier family 39 (metal ion transporter), member 6 [Source:MGI Symbol;Acc:MGI:2147279]	0.27847	Cluster 48	14	1218.46	699.088	392.853	Component 1	10	1	194.675	it13_69_thal	37898.3
Trpc7	transient receptor potential cation channel, subfamily C, member 7 [Source:MGI Symbol;Acc:MGI:1349470]	0.563116	Cluster 48	14	187.124	73.6392	18.9502	Component 1	24	1	41.4674	it13_69_thal	1719.54
Usp11	ubiquitin specific peptidase 11 [Source:MGI Symbol;Acc:MGI:2384312]	0.274545	Cluster 48	14	5023.9	2763.89	1391.32	Component 1	33	1	758.812	it13_69_thal	575796
Zscan18	zinc finger and SCAN domain containing 18 [Source:MGI Symbol;Acc:MGI:3643810]	0.22731	Cluster 48	14	606.214	356.751	219.609	Component 1	6	1	81.0932	it13_69_thal	6576.1
9230112E08Rik	RIKEN cDNA 9230112E08 gene [Source:MGI Symbol;Acc:MGI:2444774]	0.303275	Cluster 49	13	337.615	227.663	98.1966	Component 1	50	1	69.0445	it13_45_cort	4767.14
Adamts8	ADAM metallopeptidase with thrombospondin type 1 motif 8 [Source:MGI Symbol;Acc:MGI:1353468]	0.375488	Cluster 49	13	126.483	60.4296	20.7412	Component 1	1	1	22.6906	it13_81_thal	514.864
Atf6b	activating transcription factor 6 beta [Source:MGI Symbol;Acc:MGI:105121]	0.125273	Cluster 49	13	1322.03	1041.49	783.755	Component 1	9	1	130.47	it13_43_cort	17022.5
Brinp2	bone morphogenic protein/retinoic acid inducible neural-specific 2 [Source:MGI Symbol;Acc:MGI:2443333]	0.276985	Cluster 49	13	2453.53	1624.47	706.066	Component 1	125	1	449.955	it13_45_cort	202460
Cnih3	cornichon family AMPA receptor auxiliary protein 3 [Source:MGI Symbol;Acc:MGI:1920228]	0.47877	Cluster 49	13	1851.42	961.021	202.151	Component 1	36	1	460.108	it13_41_cort	211699
Dlgap4	DLG associated protein 4 [Source:MGI Symbol;Acc:MGI:2138865]	0.233897	Cluster 49	13	9215.23	6134.56	2880.66	Component 1	28	1	1434.86	it13_81_thal	2.05881e+06
Fjx1	four jointed box 1 [Source:MGI Symbol;Acc:MGI:1341907]	0.280208	Cluster 49	13	1607.07	988.926	500.483	Component 1	22	1	277.105	it13_65_cort	76787.2
Kcnip3	Kv channel interacting protein 3, calsenilin [Source:MGI Symbol;Acc:MGI:1929258]	0.290932	Cluster 49	13	3282.55	2185.11	1187.44	Component 1	26	1	635.72	it13_65_cort	404140
Prrt3	proline-rich transmembrane protein 3 [Source:MGI Symbol;Acc:MGI:2444810]	0.212393	Cluster 49	13	1388.54	1031.59	607.364	Component 1	21	1	219.103	it13_81_thal	48005.9
Sprn	shadow of prion protein [Source:MGI Symbol;Acc:MGI:3582583]	0.351819	Cluster 49	13	4175.07	2387.58	565.199	Component 1	19	1	839.995	it13_45_cort	705592
Src	Rous sarcoma oncogene [Source:MGI Symbol;Acc:MGI:98397]	0.155031	Cluster 49	13	3167.65	2333	1479.45	Component 1	1	1	361.687	it13_81_thal	130818
Ttc7b	tetratricopeptide repeat domain 7B [Source:MGI Symbol;Acc:MGI:2144724]	0.197993	Cluster 49	13	5078.8	3277.6	1863.4	Component 1	10	1	648.944	it13_81_thal	421128
Zbtb22	zinc finger and BTB domain containing 22 [Source:MGI Symbol;Acc:MGI:1931870]	0.177789	Cluster 49	13	692.692	510.98	364.789	Component 1	24	1	90.8464	it13_45_cort	8253.07				Cluster 50
Alkbh7	alkB homolog 7 [Source:MGI Symbol;Acc:MGI:1913650]	0.183128	Cluster 50	13	242.113	185.068	105.535	Component 1	1	1	33.8912	it13_43_thal	1148.61
Arl2	ADP-ribosylation factor-like 2 [Source:MGI Symbol;Acc:MGI:1928393]	0.188526	Cluster 50	13	1164.55	856.613	551.658	Component 1	10	1	161.494	it13_43_thal	26080.2
Bex3	brain expressed X-linked 3 [Source:MGI Symbol;Acc:MGI:1338016]	0.189612	Cluster 50	13	2908.46	2086.59	1129.7	Component 1	18	1	395.644	it13_58_thal	156534
Cct2	chaperonin containing TCP1 subunit 2 [Source:MGI Symbol;Acc:MGI:107186]	0.111183	Cluster 50	13	2464.96	2061.51	1501.47	Component 1	15	1	229.205	it13_58_thal	52534.8
Cct5	chaperonin containing TCP1 subunit 5 [Source:MGI Symbol;Acc:MGI:107185]	0.126569	Cluster 50	13	2921.09	2296.51	1634.59	Component 1	26	1	290.669	it13_58_thal	84488.3
Dtd1	D-tyrosyl-tRNA deacylase 1 [Source:MGI Symbol;Acc:MGI:1913294]	0.169763	Cluster 50	13	896.271	683.6	360.976	Component 1	8	1	116.05	it13_58_thal	13467.6
Morf4l1	mortality factor 4 like 1 [Source:MGI Symbol;Acc:MGI:1096551]	0.0981245	Cluster 50	13	7300.64	6076.77	4843.79	Component 1	24	1	596.28	it13_43_thal	355550
Msantd4	Myb/SANT-like DNA-binding domain containing 4 with coiled-coils [Source:MGI Symbol;Acc:MGI:1925350]	0.127696	Cluster 50	13	1185.7	939.496	714.647	Component 1	6	1	119.97	it13_69_thal	14392.8
Prmt1	protein arginine N-methyltransferase 1 [Source:MGI Symbol;Acc:MGI:107846]	0.176774	Cluster 50	13	1437.34	1010.35	647.598	Component 1	11	1	178.604	it13_43_thal	31899.4
Rtl8b	retrotransposon Gag like 8B [Source:MGI Symbol;Acc:MGI:3576504]	0.141814	Cluster 50	13	4725.04	3076.55	2333.13	Component 1	2	1	436.297	it13_43_thal	190355
Tuba1b	tubulin, alpha 1B [Source:MGI Symbol;Acc:MGI:107804]	0.153526	Cluster 50	13	16477.1	12896.2	7964.4	Component 1	6	1	1979.9	it13_58_thal	3.92e+06
Vdac3	voltage-dependent anion channel 3 [Source:MGI Symbol;Acc:MGI:106922]	0.127667	Cluster 50	13	2270.55	1818.19	1305.99	Component 1	4	1	232.122	it13_58_thal	53880.8
Vps28	vacuolar protein sorting 28 [Source:MGI Symbol;Acc:MGI:1914164]	0.144546	Cluster 50	13	1584.14	1238.58	778.317	Component 1	26	1	179.032	it13_43_thal	32052.3
Cntnap1	contactin associated protein-like 1 [Source:MGI Symbol;Acc:MGI:1858201]	0.15866	Cluster 51	13	7675.24	5857.6	3854.83	Component 1	3	1	929.365	it13_72_cort	863719
Dennd11	DENN domain containing 11 [Source:MGI Symbol;Acc:MGI:2444256]	0.274108	Cluster 51	13	2197.04	1445.12	740.581	Component 1	41	1	396.118	it13_72_cort	156910
Eps15	epidermal growth factor receptor pathway substrate 15 [Source:MGI Symbol;Acc:MGI:104583]	0.17107	Cluster 51	13	4546.38	3152.07	2161.49	Component 1	2	1	539.226	it13_72_cort	290764
Gm5859	predicted pseudogene 5859 [Source:MGI Symbol;Acc:MGI:3704096]	0.615364	Cluster 51	13	308.985	105.69	30.5164	Component 1	16	1	65.038	it13_76_cort	4229.94
Itgav	integrin alpha V [Source:MGI Symbol;Acc:MGI:96608]	0.350116	Cluster 51	13	1850.45	999.752	452.456	Component 1	9	1	350.029	it13_72_cort	122520
Kif5c	kinesin family member 5C [Source:MGI Symbol;Acc:MGI:1098269]	0.300241	Cluster 51	13	21394.7	11942.6	5205.98	Component 1	67	1	3585.67	it13_72_cort	1.2857e+07
Ldlrad4	low density lipoprotein receptor class A domain containing 4 [Source:MGI Symbol;Acc:MGI:1277150]	0.340462	Cluster 51	13	504.182	251.891	100.789	Component 1	18	1	85.7593	it13_76_cort	7354.65
Lpgat1	lysophosphatidylglycerol acyltransferase 1 [Source:MGI Symbol;Acc:MGI:2446186]	0.213567	Cluster 51	13	5686.87	3852.79	2364.16	Component 1	32	1	822.827	it13_72_cort	677044
Slc12a6	solute carrier family 12, member 6 [Source:MGI Symbol;Acc:MGI:2135960]	0.172776	Cluster 51	13	3184.21	2078.05	1451.58	Component 1	18	1	359.038	it13_76_cort	128908
Sorl1	sortilin-related receptor, LDLR class A repeats-containing [Source:MGI Symbol;Acc:MGI:1202296]	0.425337	Cluster 51	13	10409.3	4493.17	1599.48	Component 1	15	1	1911.11	it13_76_cort	3.65235e+06
Usp32	ubiquitin specific peptidase 32 [Source:MGI Symbol;Acc:MGI:2144475]	0.17286	Cluster 51	13	3048.22	2079.42	1161.27	Component 1	7	1	359.45	it13_76_cort	129204
Zbtb7a	zinc finger and BTB domain containing 7a [Source:MGI Symbol;Acc:MGI:1335091]	0.175815	Cluster 51	13	4385.92	3109.01	2018.98	Component 1	3	1	546.611	it13_76_cort	298784
Zeb2	zinc finger E-box binding homeobox 2 [Source:MGI Symbol;Acc:MGI:1344407]	0.30785	Cluster 51	13	2124.04	1328.16	425.067	Component 1	8	1	408.875	it13_76_cort	167179
Apbb2	amyloid beta precursor protein binding family B member 2 [Source:MGI Symbol;Acc:MGI:108405]	0.301597	Cluster 52	12	2301.72	1073.7	635.718	Component 1	59	1	323.825	it13_81_thal	104863
Atp2a2	ATPase, Ca++ transporting, cardiac muscle, slow twitch 2 [Source:MGI Symbol;Acc:MGI:88110]	0.286756	Cluster 52	12	31084.4	15136.6	7964.21	Component 1	42	1	4340.52	it13_81_thal	1.88401e+07
Heg1	heart development protein with EGF-like domains 1 [Source:MGI Symbol;Acc:MGI:1924696]	0.410101	Cluster 52	12	1620.66	709.439	289.341	Component 1	23	1	290.941	it13_81_thal	84646.9
Hspa12a	heat shock protein 12A [Source:MGI Symbol;Acc:MGI:1920692]	0.288591	Cluster 52	12	9274.99	4338.42	2918.36	Component 1	40	1	1252.03	it13_81_thal	1.56757e+06
Megf9	multiple EGF-like-domains 9 [Source:MGI Symbol;Acc:MGI:1918264]	0.281345	Cluster 52	12	4425.53	2294.18	1507.51	Component 1	42	1	645.455	it13_81_thal	416612
Mgat5	mannoside acetylglucosaminyltransferase 5 [Source:MGI Symbol;Acc:MGI:894701]	0.151871	Cluster 52	12	3000.86	1923.92	1402.76	Component 1	4	1	292.189	it13_81_thal	85374.2
Reps2	RALBP1 associated Eps domain containing protein 2 [Source:MGI Symbol;Acc:MGI:2663511]	0.23569	Cluster 52	12	4861.97	2634.18	1828.69	Component 1	23	1	620.849	it13_81_thal	385453
Rims2	regulating synaptic membrane exocytosis 2 [Source:MGI Symbol;Acc:MGI:2152972]	0.234598	Cluster 52	12	3041.16	1817.66	1100.28	Component 1	16	1	426.42	it13_81_thal	181834
Sestd1	SEC14 and spectrin domains 1 [Source:MGI Symbol;Acc:MGI:1916262]	0.194521	Cluster 52	12	1645.68	1039.29	732.857	Component 1	4	1	202.163	it13_81_thal	40869.9
Setd7	SET domain containing (lysine methyltransferase) 7 [Source:MGI Symbol;Acc:MGI:1920501]	0.2631	Cluster 52	12	6810.65	3620.66	2235.99	Component 1	8	1	952.595	it13_81_thal	907438
Slc35e2	solute carrier family 35, member E2 [Source:MGI Symbol;Acc:MGI:2444240]	0.130399	Cluster 52	12	1209.24	898.951	688.559	Component 1	2	1	117.222	it13_81_thal	13741
Tlcd4	TLC domain containing 4 [Source:MGI Symbol;Acc:MGI:1923195]	0.303936	Cluster 52	12	1966.75	994.316	490.876	Component 1	11	1	302.209	it13_81_thal	91330.2
Ank2	ankyrin 2, brain [Source:MGI Symbol;Acc:MGI:88025]	0.104179	Cluster 53	12	11846.8	9982.08	8236.22	Component 1	40	1	1039.93	it13_64_cort	1.08145e+06
Dpy19l1	dpy-19 like C-mannosyltransferase 1 [Source:MGI Symbol;Acc:MGI:1915685]	0.236679	Cluster 53	12	2215.67	1424.94	685.804	Component 1	5	1	337.254	it13_64_cort	113740
Egln3	egl-9 family hypoxia-inducible factor 3 [Source:MGI Symbol;Acc:MGI:1932288]	0.490494	Cluster 53	12	272.277	127.998	25.1973	Component 1	3	1	62.7821	it13_64_cort	3941.59
Mkx	mohawk homeobox [Source:MGI Symbol;Acc:MGI:2687286]	0.463916	Cluster 53	12	563.127	273.157	64.0946	Component 1	3	1	126.722	it13_43_cort	16058.4
Rph3a	rabphilin 3A [Source:MGI Symbol;Acc:MGI:102788]	0.23062	Cluster 53	12	14943.8	10153.8	5315.13	Component 1	6	1	2341.66	it13_45_cort	5.48335e+06
Sigmar1	sigma non-opioid intracellular receptor 1 [Source:MGI Symbol;Acc:MGI:1195268]	0.216873	Cluster 53	12	820.525	565.868	391.954	Component 1	22	1	122.722	it13_67_cort	15060.7
Slc9a9	solute carrier family 9 (sodium/hydrogen exchanger), member 9 [Source:MGI Symbol;Acc:MGI:2679732]	0.356778	Cluster 53	12	451.667	265.71	130.719	Component 1	5	1	94.7995	it13_50_cort	8986.94
Slc36a1	solute carrier family 36 (proton/amino acid symporter), member 1 [Source:MGI Symbol;Acc:MGI:2445299]	0.256969	Cluster 53	12	2552.48	1640.01	1023.42	Component 1	71	1	421.434	it13_45_cort	177606
Stx1b	syntaxin 1B [Source:MGI Symbol;Acc:MGI:1930705]	0.187606	Cluster 53	12	16205.5	11739.5	7590.96	Component 1	35	1	2202.4	it13_45_cort	4.85055e+06
Tigar	Trp53 induced glycolysis regulatory phosphatase [Source:MGI Symbol;Acc:MGI:2442752]	0.180024	Cluster 53	12	771.146	564.987	408.205	Component 1	3	1	101.711	it13_64_cort	10345.2
Tppp	tubulin polymerization promoting protein [Source:MGI Symbol;Acc:MGI:1920198]	0.18238	Cluster 53	12	11453.7	7954.96	5032.88	Component 1	61	1	1450.83	it13_76_cort	2.10491e+06
Zmat3	zinc finger matrin type 3 [Source:MGI Symbol;Acc:MGI:1195270]	0.127807	Cluster 53	12	2528.15	1981.84	1536.71	Component 1	1	1	253.292	it13_64_cort	64157
Avl9	AVL9 cell migration associated [Source:MGI Symbol;Acc:MGI:1926187]	0.179291	Cluster 54	12	1068.17	731.292	501.593	Component 1	8	1	131.114	it13_75_thal	17190.8
Cand1	cullin associated and neddylation disassociated 1 [Source:MGI Symbol;Acc:MGI:1261820]	0.205403	Cluster 54	12	3432.89	2322.92	1541.79	Component 1	5	1	477.135	it13_56_thal	227658
Chic1	cysteine-rich hydrophobic domain 1 [Source:MGI Symbol;Acc:MGI:1344694]	0.167523	Cluster 54	12	733.102	522.361	392.512	Component 1	4	1	87.5077	it13_56_thal	7657.6
Dync2h1	dynein cytoplasmic 2 heavy chain 1 [Source:MGI Symbol;Acc:MGI:107736]	0.30869	Cluster 54	12	873.202	479.344	267.263	Component 1	8	1	147.969	it13_56_thal	21894.7
Fam13b	family with sequence similarity 13, member B [Source:MGI Symbol;Acc:MGI:2447834]	0.228205	Cluster 54	12	1413.86	980.098	618.107	Component 1	1	1	223.663	it13_75_thal	50025.2
Lrrcc1	leucine rich repeat and coiled-coil domain containing 1 [Source:MGI Symbol;Acc:MGI:1918960]	0.228858	Cluster 54	12	438.159	270.177	176.064	Component 1	21	1	61.8321	it13_75_thal	3823.21
Nhs	NHS actin remodeling regulator [Source:MGI Symbol;Acc:MGI:2684894]	0.612652	Cluster 54	12	216.055	77.4515	18.0691	Component 1	13	1	47.4508	it13_75_thal	2251.58
Slc39a9	solute carrier family 39 (zinc transporter), member 9 [Source:MGI Symbol;Acc:MGI:1914820]	0.108662	Cluster 54	12	1107.58	872.52	726.433	Component 1	3	1	94.8094	it13_56_thal	8988.83
Sos1	SOS Ras/Rac guanine nucleotide exchange factor 1 [Source:MGI Symbol;Acc:MGI:98354]	0.223043	Cluster 54	12	1460.53	904.114	561.432	Component 1	28	1	201.657	it13_75_thal	40665.4
Usp9x	ubiquitin specific peptidase 9, X chromosome [Source:MGI Symbol;Acc:MGI:894681]	0.159047	Cluster 54	12	3607.25	2785.6	1807.63	Component 1	8	1	443.04	it13_75_thal	196285
Wnk3	WNK lysine deficient protein kinase 3 [Source:MGI Symbol;Acc:MGI:2652875]	0.179702	Cluster 54	12	568.656	368.819	273.816	Component 1	5	1	66.2776	it13_75_thal	4392.72
Zfp536	zinc finger protein 536 [Source:MGI Symbol;Acc:MGI:1926102]	0.310111	Cluster 54	12	714.708	382.247	199.367	Component 1	4	1	118.539	it13_75_thal	14051.5
Arel1	apoptosis resistant E3 ubiquitin protein ligase 1 [Source:MGI Symbol;Acc:MGI:1915747]	0.273387	Cluster 55	12	3683.14	1837.18	1225.32	Component 1	24	1	502.26	it13_71_cort	252265
Bcr	BCR activator of RhoGEF and GTPase [Source:MGI Symbol;Acc:MGI:88141]	0.332641	Cluster 55	12	6015.12	2674.78	1704.98	Component 1	27	1	889.742	it13_47_thal	791641
C030004G16Rik	RIKEN cDNA C030004G16 gene [Source:MGI Symbol;Acc:MGI:1925786]	0.835257	Cluster 55	12	48.2138	11.2131	0	Component 1	5	1	9.36581	it13_47_thal	87.7183
Coch	cochlin [Source:MGI Symbol;Acc:MGI:1278313]	0.607253	Cluster 55	12	1420.52	402.89	54.8696	Component 1	3	1	244.656	it13_47_thal	59856.8
Dlx5	distal-less homeobox 5 [Source:MGI Symbol;Acc:MGI:101926]	0.881557	Cluster 55	12	283.033	61.9585	0	Component 1	16	1	54.6199	it13_47_thal	2983.33
Gm75422	predicted gene, 75422 [Source:MGI Symbol;Acc:MGI:7833566]	1.24134	Cluster 55	12	41.9639	6.62486	0	Component 1	29	1	8.2237	it13_47_thal	67.6293
Ivns1abp	influenza virus NS1A binding protein [Source:MGI Symbol;Acc:MGI:2152389]	0.30593	Cluster 55	12	4238.35	1953.11	1381.13	Component 1	32	1	597.514	it13_47_thal	357023
Kcnj2	potassium inwardly-rectifying channel, subfamily J, member 2 [Source:MGI Symbol;Acc:MGI:104744]	0.530513	Cluster 55	12	601.78	204.699	44.9169	Component 1	21	1	108.596	it13_47_thal	11793
Kdm4b	lysine (K)-specific demethylase 4B [Source:MGI Symbol;Acc:MGI:2442355]	0.140684	Cluster 55	12	1723.2	1148.4	853.848	Component 1	1	1	161.562	it13_47_thal	26102.3
Ptpn5	protein tyrosine phosphatase, non-receptor type 5 [Source:MGI Symbol;Acc:MGI:97807]	0.257613	Cluster 55	12	8371.35	4039.31	2422.23	Component 1	1	1	1040.58	it13_47_thal	1.0828e+06
Smpd3	sphingomyelin phosphodiesterase 3, neutral [Source:MGI Symbol;Acc:MGI:1927578]	0.459129	Cluster 55	12	3096.4	1111.52	437.294	Component 1	41	1	510.333	it13_47_thal	260439
Tmem158	transmembrane protein 158 [Source:MGI Symbol;Acc:MGI:1919559]	0.571946	Cluster 55	12	2185.69	658.044	172.844	Component 1	28	1	376.366	it13_47_thal	141651
Ago2	argonaute RISC catalytic subunit 2 [Source:MGI Symbol;Acc:MGI:2446632]	0.187465	Cluster 56	12	2489.21	1868.1	1228.65	Component 1	6	1	350.204	it13_81_cort	122643
Bmpr1a	bone morphogenetic protein receptor, type 1A [Source:MGI Symbol;Acc:MGI:1338938]	0.150609	Cluster 56	12	921.257	720.145	487.66	Component 1	7	1	108.46	it13_75_thal	11763.7
Gna13	guanine nucleotide binding protein, alpha 13 [Source:MGI Symbol;Acc:MGI:95768]	0.166435	Cluster 56	12	1303.75	971.515	606.725	Component 1	4	1	161.694	it13_71_thal	26145
Kmt2c	lysine (K)-specific methyltransferase 2C [Source:MGI Symbol;Acc:MGI:2444959]	0.194259	Cluster 56	12	1527.94	1163.64	652.324	Component 1	34	1	226.047	it13_75_thal	51097.2
Lats1	large tumor suppressor [Source:MGI Symbol;Acc:MGI:1333883]	0.1791	Cluster 56	12	748.221	570.65	354.662	Component 1	25	1	102.203	it13_71_thal	10445.5
Prrx1	paired related homeobox 1 [Source:MGI Symbol;Acc:MGI:97712]	0.346186	Cluster 56	12	208.682	123.347	51.9326	Component 1	2	1	42.7009	it13_69_thal	1823.36
Stat3	signal transducer and activator of transcription 3 [Source:MGI Symbol;Acc:MGI:103038]	0.1663	Cluster 56	12	1493.62	1083.47	770.123	Component 1	5	1	180.181	it13_71_thal	32465.2
Stox2	storkhead box 2 [Source:MGI Symbol;Acc:MGI:1918319]	0.152081	Cluster 56	12	2669.84	2089.88	1321.11	Component 1	2	1	317.831	it13_81_cort	101016
Xpr1	xenotropic and polytropic retrovirus receptor 1 [Source:MGI Symbol;Acc:MGI:97932]	0.155844	Cluster 56	12	2374.91	1924.11	1451.79	Component 1	2	1	299.86	it13_58_thal	89916
Zc3h12c	zinc finger CCCH type containing 12C [Source:MGI Symbol;Acc:MGI:3026959]	0.293568	Cluster 56	12	230.196	145	72.199	Component 1	2	1	42.5674	it13_71_cort	1811.98
Zfp462	zinc finger protein 462 [Source:MGI Symbol;Acc:MGI:107690]	0.336548	Cluster 56	12	1197.22	770.96	259.663	Component 1	20	1	259.465	it13_71_cort	67322.2
Zhx3	zinc fingers and homeoboxes 3 [Source:MGI Symbol;Acc:MGI:2444772]	0.139064	Cluster 56	12	1411.9	1085.39	828.388	Component 1	1	1	150.939	it13_72_thal	22782.6
Adam22	a disintegrin and metallopeptidase domain 22 [Source:MGI Symbol;Acc:MGI:1340046]	0.147585	Cluster 57	12	4364.4	3058	2354.3	Component 1	6	1	451.314	it13_50_cort	203685
Braf	Braf transforming gene [Source:MGI Symbol;Acc:MGI:88190]	0.133465	Cluster 57	12	2079.81	1569.54	1167.84	Component 1	13	1	209.479	it13_71_cort	43881.3
Camsap2	calmodulin regulated spectrin-associated protein family, member 2 [Source:MGI Symbol;Acc:MGI:1922434]	0.157306	Cluster 57	12	2774.16	2042.92	1214.95	Component 1	32	1	321.362	it13_50_cort	103273
Kpna1	karyopherin subunit alpha 1 [Source:MGI Symbol;Acc:MGI:103560]	0.149781	Cluster 57	12	2303.67	1739.98	1228.09	Component 1	45	1	260.616	it13_50_cort	67920.9
Map9	microtubule-associated protein 9 [Source:MGI Symbol;Acc:MGI:2442208]	0.219562	Cluster 57	12	2377.24	1444.22	960.783	Component 1	17	1	317.095	it13_50_cort	100549
Ranbp2	RAN binding protein 2 [Source:MGI Symbol;Acc:MGI:894323]	0.16799	Cluster 57	12	1863.69	1278.09	811.791	Component 1	21	1	214.707	it13_71_cort	46099.1
Samd8	sterile alpha motif domain containing 8 [Source:MGI Symbol;Acc:MGI:1914880]	0.194595	Cluster 57	12	1599.51	987.85	696.76	Component 1	35	1	192.23	it13_76_cort	36952.5
Scn2a	sodium channel, voltage-gated, type II, alpha [Source:MGI Symbol;Acc:MGI:98248]	0.251382	Cluster 57	12	4710.48	2985.15	1899.98	Component 1	16	1	750.414	it13_71_cort	563121
Socs5	suppressor of cytokine signaling 5 [Source:MGI Symbol;Acc:MGI:2385459]	0.159993	Cluster 57	12	2395.45	1716.73	980.503	Component 1	5	1	274.664	it13_71_cort	75440.5
Spin1	spindlin 1 [Source:MGI Symbol;Acc:MGI:109242]	0.111436	Cluster 57	12	3355.92	2727.16	2177.92	Component 1	6	1	303.903	it13_56_cort	92356.9
Tnks2	tankyrase, TRF1-interacting ankyrin-related ADP-ribose polymerase 2 [Source:MGI Symbol;Acc:MGI:1921743]	0.162739	Cluster 57	12	2393.49	1772.46	1027.61	Component 1	5	1	288.448	it13_50_cort	83202.5
Zfp871	zinc finger protein 871 [Source:MGI Symbol;Acc:MGI:1921793]	0.109056	Cluster 57	12	1457.65	1150.45	915.135	Component 1	1	1	125.464	it13_50_cort	15741.1
Creld1	cysteine-rich with EGF-like domains 1 [Source:MGI Symbol;Acc:MGI:2152539]	0.157895	Cluster 58	12	2067.27	1479.72	1118.57	Component 1	5	1	233.64	it13_43_thal	54587.6
Edf1	endothelial differentiation-related factor 1 [Source:MGI Symbol;Acc:MGI:1891227]	0.140046	Cluster 58	12	1929.24	1386.53	1051.75	Component 1	28	1	194.178	it13_43_thal	37705
Eno1	enolase 1, alpha non-neuron [Source:MGI Symbol;Acc:MGI:95393]	0.104344	Cluster 58	12	17121.5	14058.9	10807.7	Component 1	2	1	1466.96	it13_49_cort	2.15198e+06
Mrps12	mitochondrial ribosomal protein S12 [Source:MGI Symbol;Acc:MGI:1346333]	0.161797	Cluster 58	12	727.404	516.371	369.371	Component 1	18	1	83.5474	it13_51_cort	6980.17
Myl6	myosin, light polypeptide 6, alkali, smooth muscle and non-muscle [Source:MGI Symbol;Acc:MGI:109318]	0.129843	Cluster 58	12	4512.5	3365.58	2561.61	Component 1	41	1	436.995	it13_43_thal	190965
Pmm1	phosphomannomutase 1 [Source:MGI Symbol;Acc:MGI:1353418]	0.13701	Cluster 58	12	2572.52	1949.04	1579.78	Component 1	8	1	267.037	it13_49_cort	71309
Ppp2r1a	protein phosphatase 2, regulatory subunit A, alpha [Source:MGI Symbol;Acc:MGI:1926334]	0.181826	Cluster 58	12	13441.7	8725.79	5971.09	Component 1	53	1	1586.57	it13_57_cort	2.51721e+06
Stub1	STIP1 homology and U-Box containing protein 1 [Source:MGI Symbol;Acc:MGI:1891731]	0.135918	Cluster 58	12	2971.56	2056.61	1567.15	Component 1	29	1	279.531	it13_57_cort	78137.5
Supt4a	SPT4A, DSIF elongation factor subunit [Source:MGI Symbol;Acc:MGI:107416]	0.155437	Cluster 58	12	558.05	417.213	290.453	Component 1	8	1	64.8502	it13_51_cort	4205.55
Trappc1	trafficking protein particle complex 1 [Source:MGI Symbol;Acc:MGI:1098727]	0.161172	Cluster 58	12	445.882	318.14	229.976	Component 1	2	1	51.2752	it13_43_thal	2629.15
Xpo6	exportin 6 [Source:MGI Symbol;Acc:MGI:2429950]	0.188761	Cluster 58	12	2657.32	1711.2	1220.09	Component 1	2	1	323.007	it13_56_cort	104334
Znhit1	zinc finger, HIT domain containing 1 [Source:MGI Symbol;Acc:MGI:1917353]	0.161531	Cluster 58	12	961.879	690.608	483.098	Component 1	19	1	111.555	it13_43_thal	12444.5
Aff4	AF4/FMR2 family, member 4 [Source:MGI Symbol;Acc:MGI:2136171]	0.161107	Cluster 59	11	3055.45	2290.01	1663.94	Component 1	9	1	368.938	it13_64_thal	136115
Cntn1	contactin 1 [Source:MGI Symbol;Acc:MGI:105980]	0.221701	Cluster 59	11	7657.99	5412.24	3029.82	Component 1	62	1	1199.9	it13_71_thal	1.43976e+06
Larp4	La ribonucleoprotein 4 [Source:MGI Symbol;Acc:MGI:2443114]	0.194099	Cluster 59	11	837.442	601.386	383.437	Component 1	8	1	116.728	it13_62_thal	13625.5
Med12l	mediator complex subunit 12-like [Source:MGI Symbol;Acc:MGI:2139916]	0.237017	Cluster 59	11	988.331	643.296	425.36	Component 1	24	1	152.472	it13_55_thal	23247.7
Pcm1	pericentriolar material 1 [Source:MGI Symbol;Acc:MGI:1277958]	0.235543	Cluster 59	11	1461.66	977.576	588.302	Component 1	45	1	230.261	it13_71_thal	53020.1
Sema3d	sema domain, immunoglobulin domain (Ig), short basic domain, secreted, (semaphorin) 3D [Source:MGI Symbol;Acc:MGI:1860118]	0.384595	Cluster 59	11	111.415	63.1889	19.3838	Component 1	4	1	24.3021	it13_72_thal	590.594
Tmem106b	transmembrane protein 106B [Source:MGI Symbol;Acc:MGI:1919150]	0.162595	Cluster 59	11	2940.25	2016.19	1357.51	Component 1	15	1	327.823	it13_71_thal	107468
Tnks	tankyrase, TRF1-interacting ankyrin-related ADP-ribose polymerase [Source:MGI Symbol;Acc:MGI:1341087]	0.213754	Cluster 59	11	2477.71	1667.37	1076.65	Component 1	41	1	356.407	it13_75_thal	127026
Trip11	thyroid hormone receptor interactor 11 [Source:MGI Symbol;Acc:MGI:1924393]	0.154014	Cluster 59	11	908.447	654.067	469.387	Component 1	1	1	100.735	it13_56_thal	10147.6
Ube3a	ubiquitin protein ligase E3A [Source:MGI Symbol;Acc:MGI:105098]	0.206469	Cluster 59	11	1509.6	974.884	629.525	Component 1	3	1	201.283	it13_71_thal	40515
Zfp971	zinc finger protein 971 [Source:MGI Symbol;Acc:MGI:1261426]	0.32415	Cluster 59	11	114.941	57.5884	30.7853	Component 1	4	1	18.6673	it13_75_thal	348.468
Arhgap32	Rho GTPase activating protein 32 [Source:MGI Symbol;Acc:MGI:2450166]	0.407746	Cluster 60	11	9580.39	4560.13	2171.27	Component 1	188	1	1859.38	it13_76_cort	3.45728e+06
Csnk1g1	casein kinase 1, gamma 1 [Source:MGI Symbol;Acc:MGI:2660884]	0.198408	Cluster 60	11	820.263	550.169	394.29	Component 1	5	1	109.158	it13_71_cort	11915.5
Fmn1	formin 1 [Source:MGI Symbol;Acc:MGI:101815]	0.637719	Cluster 60	11	635.606	223.962	64.6743	Component 1	100	1	142.825	it13_72_cort	20398.9
Gm10435	predicted gene 10435 [Source:MGI Symbol;Acc:MGI:3642820]	1.27179	Cluster 60	11	40.7747	6.58034	0	Component 1	12	1	8.36882	it13_72_cort	70.0371
Gm14291	predicted gene 14291 [Source:MGI Symbol;Acc:MGI:3649962]	0.866329	Cluster 60	11	45.3302	12.4401	0	Component 1	36	1	10.7772	it13_76_cort	116.148
Gm15723	predicted gene 15723 [Source:MGI Symbol;Acc:MGI:3783167]	0.818904	Cluster 60	11	57.3565	14.5739	0	Component 1	4	1	11.9347	it13_76_cort	142.436
Gm36543	predicted gene, 36543 [Source:MGI Symbol;Acc:MGI:5595702]	1.48379	Cluster 60	11	23.9851	3.83418	0	Component 1	10	1	5.6891	it13_72_cort	32.3659
Gm54215	predicted gene, 54215 [Source:MGI Symbol;Acc:MGI:6723453]	0.625046	Cluster 60	11	383.919	128.749	34.3193	Component 1	56	1	80.4743	it13_76_cort	6476.12
Jakmip2	janus kinase and microtubule interacting protein 2 [Source:MGI Symbol;Acc:MGI:1923467]	0.167252	Cluster 60	11	825.967	587.602	428.372	Component 1	1	1	98.2778	it13_64_cort	9658.53
Myo19	myosin XIX [Source:MGI Symbol;Acc:MGI:1913446]	0.334522	Cluster 60	11	459.315	236.083	131.464	Component 1	48	1	78.9751	it13_72_cort	6237.07
Pde5a	phosphodiesterase 5A, cGMP-specific [Source:MGI Symbol;Acc:MGI:2651499]	0.363609	Cluster 60	11	275.829	142.734	50.8771	Component 1	3	1	51.8992	it13_72_cort	2693.53			Cluster 61
Abcc9	ATP-binding cassette, sub-family C member 9 [Source:MGI Symbol;Acc:MGI:1352630]	0.344916	Cluster 61	11	371.111	200.607	97.0575	Component 1	12	1	69.1926	it13_81_thal	4787.62
Acsl6	acyl-CoA synthetase long-chain family member 6 [Source:MGI Symbol;Acc:MGI:894291]	0.192295	Cluster 61	11	6572.97	4698.28	3128.73	Component 1	37	1	903.455	it13_81_thal	816232
Adgrf5	adhesion G protein-coupled receptor F5 [Source:MGI Symbol;Acc:MGI:2182928]	0.374107	Cluster 61	11	2007.06	928.479	501.939	Component 1	27	1	347.351	it13_81_thal	120653
Atp1a2	ATPase, Na+/K+ transporting, alpha 2 polypeptide [Source:MGI Symbol;Acc:MGI:88106]	0.263475	Cluster 61	11	43082.2	27356	17830.2	Component 1	60	1	7207.63	it13_81_thal	5.19499e+07
Atp13a5	ATPase type 13A5 [Source:MGI Symbol;Acc:MGI:2444068]	0.22084	Cluster 61	11	348.28	213.378	148.3	Component 1	1	1	47.1225	it13_75_thal	2220.53
Epas1	endothelial PAS domain protein 1 [Source:MGI Symbol;Acc:MGI:109169]	0.226345	Cluster 61	11	6314.84	4006.18	2718.09	Component 1	85	1	906.778	it13_75_thal	822247
Igf1	insulin-like growth factor 1 [Source:MGI Symbol;Acc:MGI:96432]	0.65934	Cluster 61	11	496.925	172.739	48.0228	Component 1	3	1	113.894	it13_75_thal	12971.8
Map4k4	mitogen-activated protein kinase kinase kinase kinase 4 [Source:MGI Symbol;Acc:MGI:1349394]	0.209247	Cluster 61	11	3042.05	2100.98	1284.43	Component 1	13	1	439.624	it13_75_thal	193270
Sema3g	sema domain, immunoglobulin domain (Ig), short basic domain, secreted, (semaphorin) 3G [Source:MGI Symbol;Acc:MGI:3041242]	0.237719	Cluster 61	11	227.948	145.095	78.7448	Component 1	3	1	34.4918	it13_81_thal	1189.69
Slc7a10	solute carrier family 7 (cationic amino acid transporter, y+ system), member 10 [Source:MGI Symbol;Acc:MGI:1858261]	0.310017	Cluster 61	11	1255.11	763.006	372.563	Component 1	20	1	236.545	it13_81_thal	55953.5
Slc29a3	solute carrier family 29 (nucleoside transporters), member 3 [Source:MGI Symbol;Acc:MGI:1918529]	0.376185	Cluster 61	11	782.061	390.67	149.465	Component 1	67	1	146.964	it13_71_thal	21598.5
Acss3	acyl-CoA synthetase short-chain family member 3 [Source:MGI Symbol;Acc:MGI:2685720]	0.671583	Cluster 62	11	113.666	43.4493	1.45524	Component 1	14	1	29.1798	it13_56_thal	851.462
Bcam	basal cell adhesion molecule [Source:MGI Symbol;Acc:MGI:1929940]	0.213456	Cluster 62	11	682.732	441.903	273.584	Component 1	2	1	94.3268	it13_75_thal	8897.55
Cd63	CD63 antigen [Source:MGI Symbol;Acc:MGI:99529]	0.288303	Cluster 62	11	1284.81	751.308	339.07	Component 1	7	1	216.605	it13_68_thal	46917.6
Efs	embryonal Fyn-associated substrate [Source:MGI Symbol;Acc:MGI:105311]	0.321678	Cluster 62	11	472.287	271.916	125.748	Component 1	6	1	87.4693	it13_56_thal	7650.88
Epcip	exosomal polycystin 1 interacting protein [Source:MGI Symbol;Acc:MGI:1921637]	0.706381	Cluster 62	11	64.2406	19.6584	4.82966	Component 1	3	1	13.8863	it13_68_thal	192.83
Fbxo36	F-box protein 36 [Source:MGI Symbol;Acc:MGI:1289192]	0.441023	Cluster 62	11	84.3238	35.5524	9.7295	Component 1	2	1	15.6794	it13_48_thal	245.844
Fzd7	frizzled class receptor 7 [Source:MGI Symbol;Acc:MGI:108570]	0.524346	Cluster 62	11	325.756	139.179	35.4662	Component 1	3	1	72.9778	it13_48_thal	5325.76
Nqo1	NAD(P)H dehydrogenase, quinone 1 [Source:MGI Symbol;Acc:MGI:103187]	0.394349	Cluster 62	11	129.526	61.6738	21.8285	Component 1	10	1	24.321	it13_56_thal	591.511
Nxn	nucleoredoxin [Source:MGI Symbol;Acc:MGI:109331]	0.284343	Cluster 62	11	363.036	214.047	102.687	Component 1	10	1	60.8628	it13_48_thal	3704.28
Ogfod3	2-oxoglutarate and iron-dependent oxygenase domain containing 3 [Source:MGI Symbol;Acc:MGI:1913429]	0.271192	Cluster 62	11	164.772	93.962	56.9992	Component 1	5	1	25.4817	it13_56_thal	649.317
Otx2	orthodenticle homeobox 2 [Source:MGI Symbol;Acc:MGI:97451]	1.29367	Cluster 62	11	576.355	101.656	0	Component 1	49	1	131.51	it13_68_thal	17294.9
Chst2	carbohydrate sulfotransferase 2 [Source:MGI Symbol;Acc:MGI:1891160]	0.218902	Cluster 63	11	3415.48	2288.28	1249.66	Component 1	5	1	500.909	it13_72_cort	250910
Gpr162	G protein-coupled receptor 162 [Source:MGI Symbol;Acc:MGI:1315214]	0.163896	Cluster 63	11	4987.09	3693.08	2566.73	Component 1	23	1	605.282	it13_45_cort	366366
Lztr1	leucine-zipper-like transcriptional regulator, 1 [Source:MGI Symbol;Acc:MGI:1914113]	0.146339	Cluster 63	11	3444.66	2681.83	1820.91	Component 1	24	1	392.455	it13_49_cort	154021
Pex6	peroxisomal biogenesis factor 6 [Source:MGI Symbol;Acc:MGI:2385054]	0.117426	Cluster 63	11	1491.44	1200.15	888.416	Component 1	1	1	140.928	it13_49_cort	19860.8
Ppp1r9b	protein phosphatase 1, regulatory subunit 9B [Source:MGI Symbol;Acc:MGI:2387581]	0.277302	Cluster 63	11	25677.3	16913.6	7324.37	Component 1	73	1	4690.18	it13_43_cort	2.19978e+07
Rfng	RFNG O-fucosylpeptide 3-beta-N-acetylglucosaminyltransferase [Source:MGI Symbol;Acc:MGI:894275]	0.134038	Cluster 63	11	1578.22	1253.86	844.125	Component 1	8	1	168.064	it13_49_cort	28245.5
Sfxn3	sideroflexin 3 [Source:MGI Symbol;Acc:MGI:2137679]	0.144413	Cluster 63	11	2856.45	2129.87	1523.48	Component 1	45	1	307.58	it13_49_cort	94605.4
Snx21	sorting nexin family member 21 [Source:MGI Symbol;Acc:MGI:1917729]	0.139288	Cluster 63	11	820.719	638.119	484.518	Component 1	1	1	88.882	it13_49_cort	7900.01
Sptan1	spectrin alpha, non-erythrocytic 1 [Source:MGI Symbol;Acc:MGI:98386]	0.210696	Cluster 63	11	25301.3	16004.1	10867.1	Component 1	35	1	3372	it13_57_cort	1.13704e+07
Tesk1	testis specific protein kinase 1 [Source:MGI Symbol;Acc:MGI:1201675]	0.145669	Cluster 63	11	2309.7	1703.86	1211.56	Component 1	8	1	248.199	it13_43_cort	61602.8
Zfp513	zinc finger protein 513 [Source:MGI Symbol;Acc:MGI:2141255]	0.191778	Cluster 63	11	573.363	377.831	260.815	Component 1	6	1	72.4598	it13_45_cort	5250.42
Akap8l	A kinase anchor protein 8-like [Source:MGI Symbol;Acc:MGI:1860606]	0.249886	Cluster 64	11	6815.84	3959.99	2663.66	Component 1	113	1	989.546	it13_57_cort	979201
Bag1	BCL2-associated athanogene 1 [Source:MGI Symbol;Acc:MGI:108047]	0.153901	Cluster 64	11	2135.37	1458.93	1133.09	Component 1	17	1	224.531	it13_49_cort	50414.1
Clk3	CDC-like kinase 3 [Source:MGI Symbol;Acc:MGI:1098670]	0.212076	Cluster 64	11	2429.43	1592.56	1017.01	Component 1	10	1	337.742	it13_57_cort	114070
Cpsf1	cleavage and polyadenylation specific factor 1 [Source:MGI Symbol;Acc:MGI:2679722]	0.15585	Cluster 64	11	1744.3	1254.1	963.603	Component 1	2	1	195.451	it13_49_cort	38201.1
Cul9	cullin 9 [Source:MGI Symbol;Acc:MGI:1925559]	0.148628	Cluster 64	11	2091.44	1519.86	1143.01	Component 1	11	1	225.894	it13_49_cort	51028
Dtx3	deltex 3, E3 ubiquitin ligase [Source:MGI Symbol;Acc:MGI:2135752]	0.127224	Cluster 64	11	5513.6	4222.23	3291.81	Component 1	38	1	537.168	it13_49_cort	288549
Mapk1ip1	mitogen-activated protein kinase 1 interacting protein 1 [Source:MGI Symbol;Acc:MGI:1916796]	0.151497	Cluster 64	11	936.545	686.028	504.008	Component 1	2	1	103.931	it13_51_cort	10801.7
Slc25a28	solute carrier family 25, member 28 [Source:MGI Symbol;Acc:MGI:2180509]	0.199728	Cluster 64	11	1213.45	741.967	528.173	Component 1	6	1	148.192	it13_57_cort	21960.8
Trmt1	tRNA methyltransferase 1 [Source:MGI Symbol;Acc:MGI:1289155]	0.214797	Cluster 64	11	2257.17	1256.78	893.602	Component 1	20	1	269.953	it13_57_cort	72874.4
Tsc2	TSC complex subunit 2 [Source:MGI Symbol;Acc:MGI:102548]	0.177473	Cluster 64	11	3525.02	2478.22	1852.77	Component 1	13	1	439.816	it13_49_cort	193438
Zswim8	zinc finger SWIM-type containing 8 [Source:MGI Symbol;Acc:MGI:1919156]	0.128669	Cluster 64	11	4147.01	3150.93	2539.2	Component 1	34	1	405.428	it13_57_cort	164372
Arfgef2	ARF guanine nucleotide exchange factor 2 [Source:MGI Symbol;Acc:MGI:2139354]	0.220727	Cluster 65	11	2098.32	1364.83	874.236	Component 1	10	1	301.254	it13_75_thal	90753.8
Ddx17	DEAD box helicase 17 [Source:MGI Symbol;Acc:MGI:1914290]	0.137107	Cluster 65	11	9538.88	7323.76	5786.83	Component 1	48	1	1004.14	it13_71_thal	1.00829e+06
Gm43481	predicted gene 43481 [Source:MGI Symbol;Acc:MGI:5663618]	0.392792	Cluster 65	11	170.609	88.9987	33.8786	Component 1	15	1	34.958	it13_64_thal	1222.06
Gm49759	predicted gene, 49759 [Source:MGI Symbol;Acc:MGI:6215263]	0.236799	Cluster 65	11	553.1	358.15	217.356	Component 1	14	1	84.8095	it13_75_thal	7192.65
Hapstr1	HUWE1 associated protein modifying stress responses [Source:MGI Symbol;Acc:MGI:1916303]	0.165516	Cluster 65	11	984.88	723.914	504.967	Component 1	2	1	119.819	it13_64_thal	14356.7
Itgb8	integrin beta 8 [Source:MGI Symbol;Acc:MGI:1338035]	0.358457	Cluster 65	11	979.456	541.336	241.93	Component 1	15	1	194.046	it13_71_thal	37653.9
Lonrf3	LON peptidase N-terminal domain and ring finger 3 [Source:MGI Symbol;Acc:MGI:1921615]	0.430671	Cluster 65	11	138.177	67.2027	24.2567	Component 1	2	1	28.9423	it13_71_thal	837.655
Mbnl1	muscleblind like splicing regulator 1 [Source:MGI Symbol;Acc:MGI:1928482]	0.212048	Cluster 65	11	1691.27	1064.4	699.871	Component 1	5	1	225.704	it13_75_thal	50942.4
Nav1	neuron navigator 1 [Source:MGI Symbol;Acc:MGI:2183683]	0.252076	Cluster 65	11	4003.92	2360.09	1552.06	Component 1	13	1	594.921	it13_75_thal	353931
Phc3	polyhomeotic 3 [Source:MGI Symbol;Acc:MGI:2181434]	0.159424	Cluster 65	11	1255.81	899.286	627.253	Component 1	12	1	143.368	it13_71_thal	20554.4
Sp1	trans-acting transcription factor 1 [Source:MGI Symbol;Acc:MGI:98372]	0.254886	Cluster 65	11	822.48	452.933	269.796	Component 1	20	1	115.446	it13_71_thal	13327.9
6530402F18Rik	RIKEN cDNA 6530402F18 gene [Source:MGI Symbol;Acc:MGI:1923470]	0.350068	Cluster 66	10	410.606	215.111	103.514	Component 1	6	1	75.3033	it13_50_cort	5670.58
Arsb	arylsulfatase B [Source:MGI Symbol;Acc:MGI:88075]	0.160867	Cluster 66	10	2325	1671.05	1195.23	Component 1	39	1	268.816	it13_81_cort	72261.9
Dnal1	dynein, axonemal, light chain 1 [Source:MGI Symbol;Acc:MGI:1921462]	0.217287	Cluster 66	10	2362.67	1639.33	1119.77	Component 1	150	1	356.206	it13_81_cort	126883
Gnao1	guanine nucleotide binding protein, alpha O [Source:MGI Symbol;Acc:MGI:95775]	0.115704	Cluster 66	10	16831.5	13184	10365.6	Component 1	19	1	1525.45	it13_71_cort	2.327e+06
Mapk1	mitogen-activated protein kinase 1 [Source:MGI Symbol;Acc:MGI:1346858]	0.354496	Cluster 66	10	10289.1	6139.85	2572.31	Component 1	154	1	2176.55	it13_81_cort	4.73737e+06
Plppr4	phospholipid phosphatase related 4 [Source:MGI Symbol;Acc:MGI:106530]	0.441084	Cluster 66	10	4022.14	1971.84	817.55	Component 1	29	1	869.746	it13_81_cort	756458
Samd12	sterile alpha motif domain containing 12 [Source:MGI Symbol;Acc:MGI:2444518]	0.23948	Cluster 66	10	817.248	489.137	297.445	Component 1	3	1	117.138	it13_71_cort	13721.4
Sh3pxd2a	SH3 and PX domains 2A [Source:MGI Symbol;Acc:MGI:1298393]	0.331009	Cluster 66	10	1453.73	822.212	441.5	Component 1	33	1	272.16	it13_81_cort	74070.8
Slit3	slit guidance ligand 3 [Source:MGI Symbol;Acc:MGI:1315202]	0.41593	Cluster 66	10	813.315	374.613	134.751	Component 1	7	1	155.813	it13_81_cort	24277.6
Zcchc14	zinc finger, CCHC domain containing 14 [Source:MGI Symbol;Acc:MGI:2159407]	0.198744	Cluster 66	10	2345.19	1431.99	1046.25	Component 1	2	1	284.599	it13_71_cort	80996.6
1110002E22Rik	RIKEN cDNA 1110002E22 gene [Source:MGI Symbol;Acc:MGI:1915066]	1.15964	Cluster 67	10	221.196	43.8808	0	Component 1	93	1	50.886	it13_45_cort	2589.38
A830019L24Rik	RIKEN cDNA A830019L24 gene [Source:MGI Symbol;Acc:MGI:2443282]	1.40601	Cluster 67	10	40.6947	6.84998	0	Component 1	19	1	9.63114	it13_43_cort	92.7588
Atoh7	atonal bHLH transcription factor 7 [Source:MGI Symbol;Acc:MGI:1355553]	0.666131	Cluster 67	10	58.2924	18.618	5.7359	Component 1	6	1	12.402	it13_43_cort	153.811
C030034I22Rik	RIKEN cDNA C030034I22 gene [Source:MGI Symbol;Acc:MGI:1924783]	0.351223	Cluster 67	10	105.586	46.0683	22.9436	Component 1	2	1	16.1802	it13_43_cort	261.8
D030055H07Rik	RIKEN cDNA D030055H07 gene [Source:MGI Symbol;Acc:MGI:3605036]	1.3545	Cluster 67	10	115.485	20.7773	0	Component 1	11	1	28.1429	it13_43_cort	792.025
Gm56506	predicted gene, 56506 [Source:MGI Symbol;Acc:MGI:7336926]	0.361514	Cluster 67	10	80.0379	37.8286	12.4278	Component 1	11	1	13.6756	it13_45_cort	187.021
Gm70555	predicted gene, 70555 [Source:MGI Symbol;Acc:MGI:7823907]	1.11079	Cluster 67	10	26.3966	6.19911	0	Component 1	52	1	6.88589	it13_43_cort	47.4155
Ndst3	N-deacetylase/N-sulfotransferase (heparan glucosaminyl) 3 [Source:MGI Symbol;Acc:MGI:1932544]	0.388727	Cluster 67	10	896.384	423.883	134.82	Component 1	17	1	164.775	it13_43_cort	27150.8
Susd4	sushi domain containing 4 [Source:MGI Symbol;Acc:MGI:2138351]	0.147244	Cluster 67	10	3521.67	2518.94	1619.63	Component 1	6	1	370.9	it13_45_cort	137567
Tnnc1	troponin C, cardiac/slow skeletal [Source:MGI Symbol;Acc:MGI:98779]	1.00223	Cluster 67	10	296.868	66.9747	10.7142	Component 1	11	1	67.1244	it13_45_cort	4505.68
Akap6	A kinase anchor protein 6 [Source:MGI Symbol;Acc:MGI:3050566]	0.149579	Cluster 68	10	3979.8	2958.41	2022.36	Component 1	8	1	442.517	it13_76_cort	195821
Arhgef12	Rho guanine nucleotide exchange factor 12 [Source:MGI Symbol;Acc:MGI:1916882]	0.208903	Cluster 68	10	5342.68	3548.96	2394.84	Component 1	11	1	741.388	it13_72_cort	549656
Atrn	attractin [Source:MGI Symbol;Acc:MGI:1341628]	0.164975	Cluster 68	10	4196.28	2865.73	1876.65	Component 1	13	1	472.775	it13_76_cort	223516
Clock	clock circadian regulator [Source:MGI Symbol;Acc:MGI:99698]	0.131124	Cluster 68	10	1364.53	1018.94	791.078	Component 1	4	1	133.608	it13_76_cort	17851
Fcho2	FCH domain only 2 [Source:MGI Symbol;Acc:MGI:3505790]	0.21975	Cluster 68	10	841.279	515.79	368.099	Component 1	3	1	113.345	it13_71_thal	12847.1
Hipk3	homeodomain interacting protein kinase 3 [Source:MGI Symbol;Acc:MGI:1314882]	0.181975	Cluster 68	10	1413.92	990.269	641.983	Component 1	6	1	180.204	it13_72_cort	32473.6
Htt	huntingtin [Source:MGI Symbol;Acc:MGI:96067]	0.143639	Cluster 68	10	3848.44	2728	2126.32	Component 1	3	1	391.846	it13_76_cort	153544
Prr14l	proline rich 14-like [Source:MGI Symbol;Acc:MGI:2443658]	0.155858	Cluster 68	10	1041.41	756.537	539.957	Component 1	1	1	117.913	it13_71_cort	13903.4
Tmem178b	transmembrane protein 178B [Source:MGI Symbol;Acc:MGI:3647581]	0.268994	Cluster 68	10	3537.6	2141.17	1213.85	Component 1	4	1	575.963	it13_76_cort	331734
Zfp445	zinc finger protein 445 [Source:MGI Symbol;Acc:MGI:2143340]	0.205364	Cluster 68	10	4130.59	2757.74	1676.17	Component 1	16	1	566.34	it13_76_cort	320741
Ankrd45	ankyrin repeat domain 45 [Source:MGI Symbol;Acc:MGI:1921094]	0.231161	Cluster 69	10	1337.04	961.65	515.074	Component 1	10	1	222.296	it13_50_cort	49415.6
Arap2	ArfGAP with RhoGAP domain, ankyrin repeat and PH domain 2 [Source:MGI Symbol;Acc:MGI:2684416]	0.295772	Cluster 69	10	1835.34	1191.86	609.794	Component 1	16	1	352.518	it13_51_cort	124269
Brinp1	bone morphogenic protein/retinoic acid inducible neural specific 1 [Source:MGI Symbol;Acc:MGI:1928478]	0.331571	Cluster 69	10	5035.5	2934.87	1118.3	Component 1	80	1	973.117	it13_46_cort	946958
Fhip2b	FHF complex subunit HOOK interacting protein 2B [Source:MGI Symbol;Acc:MGI:3036290]	0.181102	Cluster 69	10	1279.32	938.943	655.366	Component 1	3	1	170.044	it13_57_cort	28915
Kcnk1	potassium channel, subfamily K, member 1 [Source:MGI Symbol;Acc:MGI:109322]	0.200144	Cluster 69	10	1737.48	1284.93	822.657	Component 1	2	1	257.171	it13_47_thal	66136.7
Mansc1	MANSC domain containing 1 [Source:MGI Symbol;Acc:MGI:1914979]	0.318488	Cluster 69	10	265.303	154.267	73.6475	Component 1	1	1	49.1324	it13_46_cort	2413.99
Nptn	neuroplastin [Source:MGI Symbol;Acc:MGI:108077]	0.179068	Cluster 69	10	10574.6	8040.54	5902.09	Component 1	4	1	1439.8	it13_81_thal	2.07302e+06
Sema7a	sema domain, immunoglobulin domain (Ig), and GPI membrane anchor, (semaphorin) 7A [Source:MGI Symbol;Acc:MGI:1306826]	0.42777	Cluster 69	10	5283.95	3012.83	1003.75	Component 1	21	1	1288.8	it13_46_cort	1.661e+06
Syndig1	synapse differentiation inducing 1 [Source:MGI Symbol;Acc:MGI:3702158]	0.293924	Cluster 69	10	1007.54	573.298	222.5	Component 1	2	1	168.506	it13_58_cort	28394.3
Them6	thioesterase superfamily member 6 [Source:MGI Symbol;Acc:MGI:1925301]	0.334864	Cluster 69	10	1463.72	892.008	396.471	Component 1	3	1	298.702	it13_64_cort	89222.6
Adgrb3	adhesion G protein-coupled receptor B3 [Source:MGI Symbol;Acc:MGI:2441837]	0.14918	Cluster 70	10	1675.48	1187.88	803.723	Component 1	5	1	177.207	it13_65_cort	31402.4
Ccdc74a	coiled-coil domain containing 74A [Source:MGI Symbol;Acc:MGI:1919565]	0.361108	Cluster 70	10	285.679	129.225	68.3765	Component 1	1	1	46.6641	it13_41_cort	2177.54
Cdon	cell adhesion molecule-related/down-regulated by oncogenes [Source:MGI Symbol;Acc:MGI:1926387]	0.318203	Cluster 70	10	257.694	154.473	70.8864	Component 1	5	1	49.1538	it13_52_cort	2416.1
Dusp18	dual specificity phosphatase 18 [Source:MGI Symbol;Acc:MGI:1922469]	0.517391	Cluster 70	10	942.984	439.902	164.33	Component 1	169	1	227.602	it13_65_cort	51802.5
Enox1	ecto-NOX disulfide-thiol exchanger 1 [Source:MGI Symbol;Acc:MGI:2444896]	0.251903	Cluster 70	10	572.526	362.588	219.511	Component 1	31	1	91.3369	it13_65_cort	8342.43
Gm30371	predicted gene, 30371 [Source:MGI Symbol;Acc:MGI:5589530]	1.02568	Cluster 70	10	133.66	31.285	0	Component 1	135	1	32.0884	it13_65_cort	1029.67
Limd2	LIM domain containing 2 [Source:MGI Symbol;Acc:MGI:1915053]	0.58576	Cluster 70	10	1538.27	593.083	188.4	Component 1	114	1	347.404	it13_41_cort	120690
Rlbp1	retinaldehyde binding protein 1 [Source:MGI Symbol;Acc:MGI:97930]	0.322474	Cluster 70	10	483.456	236.5	108.027	Component 1	1	1	76.2652	it13_41_cort	5816.38
Slc16a2	solute carrier family 16 (monocarboxylic acid transporters), member 2 [Source:MGI Symbol;Acc:MGI:1203732]	0.507689	Cluster 70	10	1281.89	575.721	223.148	Component 1	2	1	292.287	it13_41_cort	85431.9
Sox12	SRY (sex determining region Y)-box 12 [Source:MGI Symbol;Acc:MGI:98360]	0.201976	Cluster 70	10	708.703	477.733	306.432	Component 1	11	1	96.4904	it13_41_cort	9310.39
Acvr2b	activin receptor IIB [Source:MGI Symbol;Acc:MGI:87912]	0.638877	Cluster 71	10	137.411	53.6412	7.59989	Component 1	3	1	34.2701	it13_75_thal	1174.44
Gm10863	predicted gene 10863 [Source:MGI Symbol;Acc:MGI:3641623]	0.623733	Cluster 71	10	112.627	45.2197	7.27618	Component 1	33	1	28.205	it13_52_thal	795.524
Hipk2	homeodomain interacting protein kinase 2 [Source:MGI Symbol;Acc:MGI:1314872]	0.900202	Cluster 71	10	2286.96	666.087	63.3325	Component 1	45	1	599.613	it13_71_thal	359536
Hmbox1	homeobox containing 1 [Source:MGI Symbol;Acc:MGI:2445066]	0.159403	Cluster 71	10	1379.29	946.305	700.462	Component 1	4	1	150.844	it13_75_thal	22753.9
Lgi4	leucine-rich repeat LGI family, member 4 [Source:MGI Symbol;Acc:MGI:2180197]	0.179083	Cluster 71	10	1159.78	785.484	597.166	Component 1	1	1	140.667	it13_75_thal	19787.2
Mtx3	metaxin 3 [Source:MGI Symbol;Acc:MGI:2686040]	0.20038	Cluster 71	10	1311.88	816.429	585.124	Component 1	22	1	163.596	it13_75_thal	26763.8
Nipa1	non imprinted in Prader-Willi/Angelman syndrome 1 homolog (human) [Source:MGI Symbol;Acc:MGI:2442058]	0.235599	Cluster 71	10	947.183	624.049	410.394	Component 1	56	1	147.025	it13_75_thal	21616.5
Spg11	SPG11, spatacsin vesicle trafficking associated [Source:MGI Symbol;Acc:MGI:2444989]	0.164692	Cluster 71	10	557.406	399.054	288.796	Component 1	9	1	65.721	it13_71_thal	4319.25
Tulp4	TUB like protein 4 [Source:MGI Symbol;Acc:MGI:1916092]	0.30334	Cluster 71	10	4812.83	2676.31	1657.54	Component 1	28	1	811.831	it13_75_thal	659070
Uprt	uracil phosphoribosyltransferase [Source:MGI Symbol;Acc:MGI:2685620]	0.469131	Cluster 71	10	91.6071	47.0685	12.0509	Component 1	12	1	22.0813	it13_75_thal	487.583
Add3	adducin 3 [Source:MGI Symbol;Acc:MGI:1351615]	0.160945	Cluster 72	10	2287.85	1765.92	1101.01	Component 1	5	1	284.215	it13_72_thal	80777.9
Ankib1	ankyrin repeat and IBR domain containing 1 [Source:MGI Symbol;Acc:MGI:1918047]	0.21052	Cluster 72	10	1184.27	768.437	467.146	Component 1	41	1	161.771	it13_72_thal	26169.9
Arrdc3	arrestin domain containing 3 [Source:MGI Symbol;Acc:MGI:2145242]	0.391966	Cluster 72	10	1668.81	764.645	323.098	Component 1	13	1	299.715	it13_75_thal	89829
Dnaaf9	dynein axonemal assembly factor 9 [Source:MGI Symbol;Acc:MGI:1923029]	0.171638	Cluster 72	10	3340.2	2459.65	1759.38	Component 1	87	1	422.17	it13_75_thal	178227
Fmnl2	formin-like 2 [Source:MGI Symbol;Acc:MGI:1918659]	0.187632	Cluster 72	10	1096.01	768.249	521.474	Component 1	13	1	144.148	it13_71_thal	20778.6
Fyco1	FYVE and coiled-coil domain containing 1 [Source:MGI Symbol;Acc:MGI:107277]	0.24162	Cluster 72	10	2348.94	1318.17	858.104	Component 1	33	1	318.495	it13_75_thal	101439
Mboat2	membrane bound O-acyltransferase domain containing 2 [Source:MGI Symbol;Acc:MGI:1914466]	0.236028	Cluster 72	10	1450.38	859.016	596.592	Component 1	23	1	202.752	it13_71_thal	41108.4
Qki	quaking, KH domain containing RNA binding [Source:MGI Symbol;Acc:MGI:97837]	0.323396	Cluster 72	10	7361.41	4038.36	2190.12	Component 1	177	1	1305.99	it13_75_thal	1.7056e+06
Vcl	vinculin [Source:MGI Symbol;Acc:MGI:98927]	0.191188	Cluster 72	10	922.056	681.643	466.127	Component 1	4	1	130.322	it13_72_thal	16983.7
Wasf3	WASP family, member 3 [Source:MGI Symbol;Acc:MGI:2658986]	0.232924	Cluster 72	10	3635.4	2396.29	1540.25	Component 1	25	1	558.153	it13_72_thal	311535
1700007P06Rik	RIKEN cDNA 1700007P06 gene [Source:MGI Symbol;Acc:MGI:1916558]	1.51217	Cluster 73	10	32.8925	4.93613	0	Component 1	4	1	7.46425	it13_64_cort	55.7151
Adora1	adenosine A1 receptor [Source:MGI Symbol;Acc:MGI:99401]	0.251819	Cluster 73	10	5975.89	3739.92	2363.26	Component 1	31	1	941.783	it13_72_cort	886955
Brsk2	BR serine/threonine kinase 2 [Source:MGI Symbol;Acc:MGI:1923020]	0.202661	Cluster 73	10	5120.82	3633.53	2563.42	Component 1	65	1	736.375	it13_72_cort	542249
Kcnk12	potassium channel, subfamily K, member 12 [Source:MGI Symbol;Acc:MGI:2684043]	0.291412	Cluster 73	10	303.204	183.944	106.928	Component 1	1	1	53.6035	it13_46_cort	2873.33
Mapk10	mitogen-activated protein kinase 10 [Source:MGI Symbol;Acc:MGI:1346863]	0.235398	Cluster 73	10	8711.03	5852.25	3672.08	Component 1	122	1	1377.61	it13_64_cort	1.8978e+06
Nos1ap	nitric oxide synthase 1 (neuronal) adaptor protein [Source:MGI Symbol;Acc:MGI:1917979]	0.470303	Cluster 73	10	2167.52	1047.87	381.246	Component 1	132	1	492.815	it13_76_cort	242866
Prkaa2	protein kinase, AMP-activated, alpha 2 catalytic subunit [Source:MGI Symbol;Acc:MGI:1336173]	0.201478	Cluster 73	10	763.212	554.473	371.322	Component 1	5	1	111.714	it13_76_cort	12480
Rab11fip4	RAB11 family interacting protein 4 (class II) [Source:MGI Symbol;Acc:MGI:2442920]	0.17852	Cluster 73	10	7498.83	5703.26	4146.27	Component 1	21	1	1018.15	it13_45_cort	1.03662e+06
Spire1	spire type actin nucleation factor 1 [Source:MGI Symbol;Acc:MGI:1915416]	0.184718	Cluster 73	10	4212.99	2809.81	1900.88	Component 1	7	1	519.024	it13_72_cort	269386
Wipf2	WAS/WASL interacting protein family, member 2 [Source:MGI Symbol;Acc:MGI:1924462]	0.132439	Cluster 73	10	2705.28	2089.68	1679.38	Component 1	7	1	276.755	it13_45_cort	76593.5
Asb13	ankyrin repeat and SOCS box-containing 13 [Source:MGI Symbol;Acc:MGI:2145525]	0.163534	Cluster 74	10	1328.45	995.061	716.309	Component 1	3	1	162.726	it13_76_cort	26479.9
Cacng2	calcium channel, voltage-dependent, gamma subunit 2 [Source:MGI Symbol;Acc:MGI:1316660]	0.187765	Cluster 74	10	2459.85	1805.68	970.575	Component 1	3	1	339.043	it13_76_cort	114950
Ccni	cyclin I [Source:MGI Symbol;Acc:MGI:1341077]	0.163586	Cluster 74	10	5169.99	3788.22	2720.36	Component 1	4	1	619.7	it13_72_cort	384028
Cdk16	cyclin dependent kinase 16 [Source:MGI Symbol;Acc:MGI:97516]	0.170038	Cluster 74	10	8249.23	5551.84	4056.14	Component 1	4	1	944.022	it13_81_thal	891177
Coro6	coronin 6 [Source:MGI Symbol;Acc:MGI:2183448]	0.289853	Cluster 74	10	2271.1	1423.33	499.022	Component 1	4	1	412.556	it13_57_cort	170203
Hapln4	hyaluronan and proteoglycan link protein 4 [Source:MGI Symbol;Acc:MGI:2679531]	0.302636	Cluster 74	10	4041.78	2650.38	1128.06	Component 1	10	1	802.1	it13_76_cort	643365
Lynx1	Ly6/neurotoxin 1 [Source:MGI Symbol;Acc:MGI:1345180]	0.263608	Cluster 74	10	11337.6	7375.77	3215.72	Component 1	9	1	1944.31	it13_81_thal	3.78036e+06
Nfic	nuclear factor I/C [Source:MGI Symbol;Acc:MGI:109591]	0.333619	Cluster 74	10	5535.76	2846.95	1186.1	Component 1	5	1	949.795	it13_72_cort	902111
Nudt4	nudix hydrolase 4 [Source:MGI Symbol;Acc:MGI:1918457]	0.177411	Cluster 74	10	3591.58	2443.21	1509.89	Component 1	5	1	433.452	it13_81_thal	187881
Pde4c	phosphodiesterase 4C, cAMP specific [Source:MGI Symbol;Acc:MGI:99556]	0.408167	Cluster 74	10	148.795	72.6501	31.0447	Component 1	15	1	29.6534	it13_69_cort	879.322
Bag5	BCL2-associated athanogene 5 [Source:MGI Symbol;Acc:MGI:1917619]	0.174112	Cluster 75	10	1003.88	696.024	503.839	Component 1	2	1	121.186	it13_51_cort	14686.1
Gm56501	predicted gene, 56501 [Source:MGI Symbol;Acc:MGI:7336916]	1.47249	Cluster 75	10	17.857	3.68978	0	Component 1	2	1	5.43317	it13_47_thal	29.5194
Gnb5	guanine nucleotide binding protein (G protein), beta 5 [Source:MGI Symbol;Acc:MGI:101848]	0.233155	Cluster 75	10	2754.44	1704.18	1088.91	Component 1	43	1	397.338	it13_47_thal	157878
Mkrn1	makorin, ring finger protein, 1 [Source:MGI Symbol;Acc:MGI:1859353]	0.113504	Cluster 75	10	2198.9	1711.12	1453.2	Component 1	8	1	194.219	it13_57_cort	37721
Ndfip2	Nedd4 family interacting protein 2 [Source:MGI Symbol;Acc:MGI:1923523]	0.197562	Cluster 75	10	2083.64	1492.36	1085.34	Component 1	20	1	294.833	it13_57_cort	86926.6
Obscn	obscurin, cytoskeletal calmodulin and titin-interacting RhoGEF [Source:MGI Symbol;Acc:MGI:2681862]	0.640984	Cluster 75	10	231.248	104.31	15.8604	Component 1	4	1	66.8611	it13_47_thal	4470.41
Rtn4	reticulon 4 [Source:MGI Symbol;Acc:MGI:1915835]	0.159924	Cluster 75	10	11986.3	9056.9	6681.4	Component 1	8	1	1448.42	it13_57_cort	2.09792e+06
Snai3	snail family zinc finger 3 [Source:MGI Symbol;Acc:MGI:1353563]	1.24107	Cluster 75	10	24.1254	5.61324	0	Component 1	16	1	6.96643	it13_71_cort	48.5311
Stard10	StAR related lipid transfer domain containing 10 [Source:MGI Symbol;Acc:MGI:1860093]	0.35555	Cluster 75	10	1370.51	787.632	454.219	Component 1	69	1	280.043	it13_57_cort	78423.8
Zbtb8a	zinc finger and BTB domain containing 8a [Source:MGI Symbol;Acc:MGI:1920930]	0.562993	Cluster 75	10	146.931	65.635	18.6241	Component 1	83	1	36.9521	it13_57_cort	1365.46
Acot13	acyl-CoA thioesterase 13 [Source:MGI Symbol;Acc:MGI:1914084]	0.156521	Cluster 76	10	854.517	630.787	427.221	Component 1	1	1	98.7312	it13_43_thal	9747.85
Elob	elongin B [Source:MGI Symbol;Acc:MGI:1914923]	0.14139	Cluster 76	10	2149.44	1506.18	1082.93	Component 1	21	1	212.959	it13_43_thal	45351.5
Micos13	mitochondrial contact site and cristae organizing system subunit 13 [Source:MGI Symbol;Acc:MGI:2442174]	0.158676	Cluster 76	10	660.607	462.781	296.216	Component 1	2	1	73.4323	it13_43_thal	5392.3
Nedd8	neural precursor cell expressed, developmentally down-regulated gene 8 [Source:MGI Symbol;Acc:MGI:97301]	0.163895	Cluster 76	10	1497.6	989.656	703.657	Component 1	2	1	162.199	it13_43_thal	26308.6
Pdcd5	programmed cell death 5 [Source:MGI Symbol;Acc:MGI:1913538]	0.132665	Cluster 76	10	518.852	411.395	303.434	Component 1	3	1	54.5776	it13_65_cort	2978.71
Polr2l	polymerase (RNA) II (DNA directed) polypeptide L [Source:MGI Symbol;Acc:MGI:1913741]	0.159346	Cluster 76	10	660.607	415.645	299.557	Component 1	1	1	66.2314	it13_43_thal	4386.59
Ppia	peptidylprolyl isomerase A [Source:MGI Symbol;Acc:MGI:97749]	0.142786	Cluster 76	10	15784.5	11537.4	8573.48	Component 1	17	1	1647.38	it13_43_thal	2.71386e+06
Rheb	Ras homolog enriched in brain [Source:MGI Symbol;Acc:MGI:97912]	0.107396	Cluster 76	10	1756.14	1426.33	1037.36	Component 1	2	1	153.182	it13_43_thal	23464.7
Rpl34	ribosomal protein L34 [Source:MGI Symbol;Acc:MGI:1915686]	0.118755	Cluster 76	10	1700.27	1271.39	992.984	Component 1	5	1	150.984	it13_43_thal	22796.2
Tbcb	tubulin folding cofactor B [Source:MGI Symbol;Acc:MGI:1913661]	0.169268	Cluster 76	10	1543.61	963.085	630.276	Component 1	5	1	163.02	it13_43_thal	26575.5
Adm	adrenomedullin [Source:MGI Symbol;Acc:MGI:108058]	0.492785	Cluster 77	10	115.364	44.032	10.072	Component 1	6	1	21.6983	it13_81_thal	470.817
Cacng7	calcium channel, voltage-dependent, gamma subunit 7 [Source:MGI Symbol;Acc:MGI:1932374]	0.147833	Cluster 77	10	5441.57	3476.63	2606.81	Component 1	2	1	513.962	it13_81_thal	264157
Hlf	hepatic leukemia factor [Source:MGI Symbol;Acc:MGI:96108]	0.339204	Cluster 77	10	7279.06	3957.43	1625.59	Component 1	4	1	1342.38	it13_81_thal	1.80198e+06
Pdp1	pyruvate dehydrogenase phosphatase catalytic subunit 1 [Source:MGI Symbol;Acc:MGI:2685870]	0.391515	Cluster 77	10	7138.67	3010.98	1024.6	Component 1	38	1	1178.84	it13_81_thal	1.38967e+06
Plxdc1	plexin domain containing 1 [Source:MGI Symbol;Acc:MGI:1919574]	0.381104	Cluster 77	10	1848.6	800.434	253.631	Component 1	10	1	305.049	it13_81_thal	93054.9
Ppard	peroxisome proliferator activator receptor delta [Source:MGI Symbol;Acc:MGI:101884]	0.282141	Cluster 77	10	1563.67	740.747	414.514	Component 1	11	1	208.995	it13_81_thal	43678.9
Rell1	RELT-like 1 [Source:MGI Symbol;Acc:MGI:2140767]	0.314748	Cluster 77	10	536.512	266.658	107.13	Component 1	2	1	83.9299	it13_81_thal	7044.22
Rorb	RAR-related orphan receptor beta [Source:MGI Symbol;Acc:MGI:1343464]	0.368467	Cluster 77	10	2228.06	945.607	445.072	Component 1	4	1	348.425	it13_81_thal	121400
Tspan11	tetraspanin 11 [Source:MGI Symbol;Acc:MGI:1915748]	0.691648	Cluster 77	10	325.243	102.28	12.0991	Component 1	5	1	70.7417	it13_81_thal	5004.39
Tspan14	tetraspanin 14 [Source:MGI Symbol;Acc:MGI:1196325]	0.186174	Cluster 77	10	1223.14	728.886	514.581	Component 1	4	1	135.7	it13_81_thal	18414.5
Ankfy1	ankyrin repeat and FYVE domain containing 1 [Source:MGI Symbol;Acc:MGI:1337008]	0.133565	Cluster 78	10	1179.67	901.033	647.258	Component 1	5	1	120.346	it13_71_thal	14483.2
Cbl	Casitas B-lineage lymphoma [Source:MGI Symbol;Acc:MGI:88279]	0.166461	Cluster 78	10	1670.68	1179.78	872.721	Component 1	2	1	196.388	it13_71_cort	38568.1
Cep350	centrosomal protein 350 [Source:MGI Symbol;Acc:MGI:1921331]	0.279289	Cluster 78	10	1236.07	691.124	430.525	Component 1	4	1	193.023	it13_71_thal	37258
Cnot6	CCR4-NOT transcription complex, subunit 6 [Source:MGI Symbol;Acc:MGI:2144529]	0.175265	Cluster 78	10	981.099	651.472	439.527	Component 1	1	1	114.18	it13_71_cort	13037.1
Dag1	dystroglycan 1 [Source:MGI Symbol;Acc:MGI:101864]	0.139063	Cluster 78	10	2279.21	1816.55	1197.42	Component 1	1	1	252.616	it13_72_thal	63814.9
Kmt2a	lysine (K)-specific methyltransferase 2A [Source:MGI Symbol;Acc:MGI:96995]	0.24719	Cluster 78	10	4389.82	2670.65	1717.8	Component 1	4	1	660.159	it13_71_cort	435810
Ltn1	listerin E3 ubiquitin protein ligase 1 [Source:MGI Symbol;Acc:MGI:1926163]	0.114579	Cluster 78	10	1096.7	866.675	639.658	Component 1	3	1	99.3029	it13_71_cort	9861.06
Prrc2c	proline-rich coiled-coil 2C [Source:MGI Symbol;Acc:MGI:1913754]	0.167412	Cluster 78	10	3350.41	2469.21	1670.71	Component 1	24	1	413.374	it13_71_cort	170878
Tnik	TRAF2 and NCK interacting kinase [Source:MGI Symbol;Acc:MGI:1916264]	0.179275	Cluster 78	10	3516.28	2460.77	1487.74	Component 1	4	1	441.155	it13_71_cort	194618
Usp24	ubiquitin specific peptidase 24 [Source:MGI Symbol;Acc:MGI:1919936]	0.111397	Cluster 78	10	1632.49	1227.48	956.32	Component 1	2	1	136.738	it13_71_cort	18697.1
Ank	progressive ankylosis [Source:MGI Symbol;Acc:MGI:3045421]	0.163405	Cluster 79	10	4774	3492.28	2544.72	Component 1	43	1	570.656	it13_57_cort	325648
Atg4c	autophagy related 4C, cysteine peptidase [Source:MGI Symbol;Acc:MGI:2651854]	0.184808	Cluster 79	10	874.869	590.521	441.824	Component 1	17	1	109.133	it13_46_cort	11910.1
Dennd5b	DENN domain containing 5B [Source:MGI Symbol;Acc:MGI:2444273]	0.208212	Cluster 79	10	1411.71	946.344	599.89	Component 1	4	1	197.04	it13_76_cort	38824.7
Efr3a	EFR3 homolog A [Source:MGI Symbol;Acc:MGI:1923990]	0.257463	Cluster 79	10	3288.75	1873.4	919.153	Component 1	6	1	482.33	it13_76_cort	232642
Gm26673	predicted gene, 26673 [Source:MGI Symbol;Acc:MGI:5477167]	0.894569	Cluster 79	10	331.629	108.271	2.58697	Component 1	3	1	96.8559	it13_46_cort	9381.07
Nat8l	N-acetyltransferase 8-like [Source:MGI Symbol;Acc:MGI:2447776]	0.313616	Cluster 79	10	13209.4	7884.42	4090	Component 1	24	1	2472.69	it13_46_cort	6.11417e+06
Phospho1	phosphatase, orphan 1 [Source:MGI Symbol;Acc:MGI:2447348]	0.480785	Cluster 79	10	1291.77	663.495	174.189	Component 1	103	1	318.998	it13_46_cort	101760
Septin7	septin 7 [Source:MGI Symbol;Acc:MGI:1335094]	0.157712	Cluster 79	10	6279.72	4742.26	3452.84	Component 1	26	1	747.912	it13_64_cort	559372
Wee1	WEE 1 homolog 1 (S. pombe) [Source:MGI Symbol;Acc:MGI:103075]	0.203076	Cluster 79	10	415.467	305.276	170.903	Component 1	2	1	61.9943	it13_58_cort	3843.3
Zdhhc3	zinc finger, DHHC domain containing 3 [Source:MGI Symbol;Acc:MGI:1926134]	0.109126	Cluster 79	10	1548.66	1289.57	1011.51	Component 1	2	1	140.726	it13_58_cort	19803.7					Cluster 80
Adora3	adenosine A3 receptor [Source:MGI Symbol;Acc:MGI:104847]	1.05589	Cluster 80	10	38.9402	9.11209	0	Component 1	6	1	9.62132	it13_65_cort	92.5698
Crybb1	crystallin, beta B1 [Source:MGI Symbol;Acc:MGI:104992]	1.00402	Cluster 80	10	138.582	41.8258	0	Component 1	7	1	41.9941	it13_43_cort	1763.51
Csf1r	colony stimulating factor 1 receptor [Source:MGI Symbol;Acc:MGI:1339758]	0.714199	Cluster 80	10	2133.91	974.457	4.09527	Component 1	9	1	695.956	it13_47_thal	484355
Ecscr	endothelial cell surface expressed chemotaxis and apoptosis regulator [Source:MGI Symbol;Acc:MGI:1915795]	0.455984	Cluster 80	10	50.2363	26.2665	4.85134	Component 1	6	1	11.9771	it13_67_cort	143.451
Gm28564	predicted gene 28564 [Source:MGI Symbol;Acc:MGI:5579270]	0.87173	Cluster 80	10	49.4646	16.7416	0	Component 1	8	1	14.5941	it13_65_cort	212.989
Gm36365	predicted gene, 36365 [Source:MGI Symbol;Acc:MGI:5595524]	1.07181	Cluster 80	10	29.9025	7.79393	0	Component 1	6	1	8.35365	it13_67_cort	69.7835
Lag3	lymphocyte-activation gene 3 [Source:MGI Symbol;Acc:MGI:106588]	0.755259	Cluster 80	10	210.514	83.7956	3.79995	Component 1	9	1	63.2874	it13_67_cort	4005.29
P2ry12	purinergic receptor P2Y, G-protein coupled 12 [Source:MGI Symbol;Acc:MGI:1918089]	0.802425	Cluster 80	10	672.078	235.983	0	Component 1	10	1	189.359	it13_41_cort	35856.7
Selplg	selectin, platelet (p-selectin) ligand [Source:MGI Symbol;Acc:MGI:106689]	0.838351	Cluster 80	10	759.063	290.051	0	Component 1	11	1	243.165	it13_41_cort	59129.2
Slc2a5	solute carrier family 2 (facilitated glucose transporter), member 5 [Source:MGI Symbol;Acc:MGI:1928369]	0.880156	Cluster 80	10	208.122	57.4932	2.26413	Component 1	1	1	50.603	it13_67_cort	2560.66
2310061I04Rik	RIKEN cDNA 2310061I04 gene [Source:MGI Symbol;Acc:MGI:1916912]	0.114518	Cluster 81	10	1302.95	1073.93	803.501	Component 1	1	1	122.985	it13_45_thal	15125.2
Cend1	cell cycle exit and neuronal differentiation 1 [Source:MGI Symbol;Acc:MGI:1929898]	0.170649	Cluster 81	10	7450.02	5083.33	3539	Component 1	16	1	867.465	it13_81_thal	752496
Ckmt1	creatine kinase, mitochondrial 1, ubiquitous [Source:MGI Symbol;Acc:MGI:99441]	0.180115	Cluster 81	10	4477.23	3377.36	2062.72	Component 1	4	1	608.312	it13_41_thal	370044
Fbxo9	f-box protein 9 [Source:MGI Symbol;Acc:MGI:1918788]	0.174834	Cluster 81	10	2456	1711.35	1187.6	Component 1	1	1	299.201	it13_81_thal	89521.4
Gars1	glycyl-tRNA synthetase 1 [Source:MGI Symbol;Acc:MGI:2449057]	0.113623	Cluster 81	10	2789.59	2142.65	1738.79	Component 1	1	1	243.453	it13_81_thal	59269.5					Cluster 81
Got1	glutamic-oxaloacetic transaminase 1, soluble [Source:MGI Symbol;Acc:MGI:95791]	0.120507	Cluster 81	10	8231.16	6204.66	4732.26	Component 1	7	1	747.706	it13_81_thal	559065
Pgk1	phosphoglycerate kinase 1 [Source:MGI Symbol;Acc:MGI:97555]	0.113805	Cluster 81	10	8031.01	6351.66	5048.24	Component 1	3	1	722.849	it13_81_thal	522510
R3hcc1	R3H domain and coiled-coil containing 1 [Source:MGI Symbol;Acc:MGI:1919093]	0.162324	Cluster 81	10	423.928	319.492	214.259	Component 1	1	1	51.8613	it13_81_thal	2689.6
Trappc3	trafficking protein particle complex 3 [Source:MGI Symbol;Acc:MGI:1351486]	0.102199	Cluster 81	10	1027.16	826.148	646.399	Component 1	3	1	84.4312	it13_81_thal	7128.63
Tstd3	thiosulfate sulfurtransferase (rhodanese)-like domain containing 3 [Source:MGI Symbol;Acc:MGI:1924282]	0.196057	Cluster 81	10	476.745	310.762	197.05	Component 1	2	1	60.9272	it13_81_thal	3712.12
Ccser2	coiled-coil serine rich 2 [Source:MGI Symbol;Acc:MGI:101859]	0.180073	Cluster 82	9	1864.98	1408.36	806.313	Component 1	10	1	253.607	it13_75_thal	64316.3
Dmd	dystrophin, muscular dystrophy [Source:MGI Symbol;Acc:MGI:94909]	0.173031	Cluster 82	9	898.851	703.979	415.207	Component 1	2	1	121.81	it13_52_thal	14837.7
Faxc	failed axon connections homolog [Source:MGI Symbol;Acc:MGI:1923382]	0.383506	Cluster 82	9	791.89	433.46	166.521	Component 1	21	1	166.235	it13_76_cort	27633.9
Gm36936	predicted gene, 36936 [Source:MGI Symbol;Acc:MGI:5610164]	0.481135	Cluster 82	9	57.2736	26.3242	3.79995	Component 1	1	1	12.6655	it13_56_thal	160.415
Kmt5b	lysine methyltransferase 5B [Source:MGI Symbol;Acc:MGI:2444557]	0.151221	Cluster 82	9	964.885	721.207	524.761	Component 1	1	1	109.062	it13_76_cort	11894.5
Mecp2	methyl CpG binding protein 2 [Source:MGI Symbol;Acc:MGI:99918]	0.147515	Cluster 82	9	2618.58	1917.02	1544.05	Component 1	18	1	282.789	it13_75_thal	79969.5
Mycbp2	MYC binding protein 2, E3 ubiquitin protein ligase [Source:MGI Symbol;Acc:MGI:2179432]	0.124648	Cluster 82	9	5462.72	4420.38	3220.87	Component 1	6	1	550.993	it13_75_thal	303593
Zfp382	zinc finger protein 382 [Source:MGI Symbol;Acc:MGI:3588204]	0.508171	Cluster 82	9	162.818	71.0473	13.1464	Component 1	1	1	36.1042	it13_76_cort	1303.51
Zfp398	zinc finger protein 398 [Source:MGI Symbol;Acc:MGI:1917856]	0.175993	Cluster 82	9	686.868	483.661	329.413	Component 1	2	1	85.1208	it13_64_thal	7245.55
Acot4	acyl-CoA thioesterase 4 [Source:MGI Symbol;Acc:MGI:2159621]	0.700605	Cluster 83	9	119.033	37.8413	9.85981	Component 1	8	1	26.5118	it13_41_cort	702.877
Dcdc2c	doublecortin domain containing 2C [Source:MGI Symbol;Acc:MGI:1915761]	1.35031	Cluster 83	9	34.7942	4.8938	0	Component 1	2	1	6.60816	it13_41_cort	43.6678
E030013I19Rik	RIKEN cDNA E030013I19 gene [Source:MGI Symbol;Acc:MGI:2443735]	1.10861	Cluster 83	9	65.9259	12.4179	0	Component 1	13	1	13.7665	it13_41_cort	189.517
Gm31218	predicted gene, 31218 [Source:MGI Symbol;Acc:MGI:5590377]	1.37771	Cluster 83	9	32.9629	4.794	0	Component 1	5	1	6.60475	it13_41_cort	43.6227
Gm34459	predicted gene, 34459 [Source:MGI Symbol;Acc:MGI:5593618]	1.20606	Cluster 83	9	17.8914	3.96984	0	Component 1	4	1	4.78785	it13_65_cort	22.9235
Krt73	keratin 73 [Source:MGI Symbol;Acc:MGI:3607712]	0.920035	Cluster 83	9	46.6975	10.5219	0	Component 1	3	1	9.6805	it13_41_cort	93.7122
Reep6	receptor accessory protein 6 [Source:MGI Symbol;Acc:MGI:1917585]	0.357859	Cluster 83	9	398.734	203.022	98.5988	Component 1	45	1	72.6533	it13_45_cort	5278.51
Tlcd5	TLC domain containing 5 [Source:MGI Symbol;Acc:MGI:2685030]	0.229658	Cluster 83	9	514.642	331.673	232.619	Component 1	43	1	76.1713	it13_65_cort	5802.06
Vegfd	vascular endothelial growth factor D [Source:MGI Symbol;Acc:MGI:108037]	0.74477	Cluster 83	9	101.636	24.1362	3.4493	Component 1	5	1	17.9759	it13_41_cort	323.135
Acaca	acetyl-Coenzyme A carboxylase alpha [Source:MGI Symbol;Acc:MGI:108451]	0.203702	Cluster 84	9	2728.34	1693.38	1189.81	Component 1	5	1	344.945	it13_75_thal	118987
Aff2	AF4/FMR2 family, member 2 [Source:MGI Symbol;Acc:MGI:1202294]	0.66708	Cluster 84	9	255.809	86.0125	21.4242	Component 1	3	1	57.3771	it13_75_thal	3292.14
Gm28119	predicted gene 28119 [Source:MGI Symbol;Acc:MGI:5578825]	1.22826	Cluster 84	9	30.0793	6.10115	0	Component 1	3	1	7.49378	it13_71_thal	56.1567
Gm49125	predicted gene, 49125 [Source:MGI Symbol;Acc:MGI:6118530]	0.727446	Cluster 84	9	32.8992	10.5999	0.762651	Component 1	1	1	7.71086	it13_71_thal	59.4574
Klf12	Kruppel-like transcription factor 12 [Source:MGI Symbol;Acc:MGI:1333796]	0.577386	Cluster 84	9	519.582	181.778	50.517	Component 1	13	1	104.956	it13_64_thal	11015.8
Klhl11	kelch-like 11 [Source:MGI Symbol;Acc:MGI:2388648]	0.513605	Cluster 84	9	324.082	139.7	40.6674	Component 1	18	1	71.7506	it13_75_thal	5148.15
Lcor	ligand dependent nuclear receptor corepressor [Source:MGI Symbol;Acc:MGI:2443930]	0.648358	Cluster 84	9	64.2554	23.6981	6.5732	Component 1	3	1	15.3648	it13_64_thal	236.078
Slc9a7	solute carrier family 9 (sodium/hydrogen exchanger), member 7 [Source:MGI Symbol;Acc:MGI:2444530]	0.632295	Cluster 84	9	214.923	69.9522	25.333	Component 1	5	1	44.2304	it13_64_thal	1956.33
Zbed6	zinc finger, BED type containing 6 [Source:MGI Symbol;Acc:MGI:3828086]	0.660607	Cluster 84	9	321.277	96.3717	18.6241	Component 1	1	1	63.6638	it13_64_thal	4053.09
Acadsb	acyl-Coenzyme A dehydrogenase, short/branched chain [Source:MGI Symbol;Acc:MGI:1914135]	0.228174	Cluster 85	9	1719.97	962.107	597.858	Component 1	5	1	219.528	it13_56_thal	48192.4
Cidea	cell death-inducing DNA fragmentation factor, alpha subunit-like effector A [Source:MGI Symbol;Acc:MGI:1270845]	0.623365	Cluster 85	9	74.1933	27.4125	4.52825	Component 1	2	1	17.088	it13_68_thal	291.999
Cul4b	cullin 4B [Source:MGI Symbol;Acc:MGI:1919834]	0.257747	Cluster 85	9	749.844	430.087	202.664	Component 1	4	1	110.853	it13_56_thal	12288.5
Nedd4	neural precursor cell expressed, developmentally down-regulated 4 [Source:MGI Symbol;Acc:MGI:97297]	0.122182	Cluster 85	9	9571.8	7642.93	5570.72	Component 1	3	1	933.831	it13_69_thal	872040
Septin10	septin 10 [Source:MGI Symbol;Acc:MGI:1918110]	0.416825	Cluster 85	9	150.674	72.0274	21.8285	Component 1	1	1	30.0228	it13_56_thal	901.368
Slc29a4	solute carrier family 29 (nucleoside transporters), member 4 [Source:MGI Symbol;Acc:MGI:2385330]	0.882896	Cluster 85	9	1309.24	319.508	41.0588	Component 1	13	1	282.092	it13_68_thal	79576
Slc39a4	solute carrier family 39 (zinc transporter), member 4 [Source:MGI Symbol;Acc:MGI:1919277]	1.2582	Cluster 85	9	114.004	19.6609	0	Component 1	34	1	24.7373	it13_68_thal	611.933
Tgfbr3	transforming growth factor, beta receptor III [Source:MGI Symbol;Acc:MGI:104637]	0.416021	Cluster 85	9	494.019	223.827	86.1321	Component 1	11	1	93.1168	it13_68_thal	8670.73
Thbs1	thrombospondin 1 [Source:MGI Symbol;Acc:MGI:98737]	0.723603	Cluster 85	9	138.434	41.6126	4.7844	Component 1	3	1	30.111	it13_68_thal	906.671
Atp5if1	ATP synthase inhibitory factor subunit 1 [Source:MGI Symbol;Acc:MGI:1196457]	0.174752	Cluster 86	9	2335.7	1558.98	1159.93	Component 1	75	1	272.434	it13_57_cort	74220.3
Bmyc	brain expressed myelocytomatosis oncogene [Source:MGI Symbol;Acc:MGI:88184]	0.165472	Cluster 86	9	942.387	694.374	521.223	Component 1	26	1	114.899	it13_57_cort	13201.8
Higd2a	HIG1 domain family, member 2A [Source:MGI Symbol;Acc:MGI:1914294]	0.146843	Cluster 86	9	1091.85	804.921	628.41	Component 1	20	1	118.197	it13_57_cort	13970.4
Mrps18c	mitochondrial ribosomal protein S18C [Source:MGI Symbol;Acc:MGI:1915985]	0.186689	Cluster 86	9	324.262	193.655	136.715	Component 1	2	1	36.1534	it13_57_cort	1307.07
Psma5	proteasome subunit alpha 5 [Source:MGI Symbol;Acc:MGI:1347009]	0.136537	Cluster 86	9	1110.85	818.101	612.865	Component 1	8	1	111.701	it13_57_cort	12477.2
Snrpc	U1 small nuclear ribonucleoprotein C [Source:MGI Symbol;Acc:MGI:109489]	0.173187	Cluster 86	9	612.446	431.804	316.604	Component 1	15	1	74.7827	it13_58_cort	5592.46
Ssr2	signal sequence receptor, beta [Source:MGI Symbol;Acc:MGI:1913506]	0.13076	Cluster 86	9	934.565	697.715	539.665	Component 1	2	1	91.2332	it13_65_cort	8323.49
Timm8b	translocase of inner mitochondrial membrane 8B [Source:MGI Symbol;Acc:MGI:1353424]	0.168523	Cluster 86	9	977.853	661.829	511.452	Component 1	19	1	111.533	it13_57_cort	12439.7
Tomm22	translocase of outer mitochondrial membrane 22 [Source:MGI Symbol;Acc:MGI:2450248]	0.118162	Cluster 86	9	1061.45	790.829	617.617	Component 1	7	1	93.4457	it13_57_cort	8732.1
Abca1	ATP-binding cassette, sub-family A member 1 [Source:MGI Symbol;Acc:MGI:99607]	0.544297	Cluster 87	9	1460.72	532.499	115.265	Component 1	4	1	289.837	it13_71_thal	84005.7
Gm33989	predicted gene, 33989 [Source:MGI Symbol;Acc:MGI:5593148]	0.428447	Cluster 87	9	729.001	369.385	124.132	Component 1	31	1	158.262	it13_72_thal	25046.8
Nfe2l2	nuclear factor, erythroid derived 2, like 2 [Source:MGI Symbol;Acc:MGI:108420]	0.328854	Cluster 87	9	618.78	320.776	160.864	Component 1	22	1	105.489	it13_75_thal	11127.8
Nfkb2	nuclear factor of kappa light polypeptide gene enhancer in B cells 2, p49/p100 [Source:MGI Symbol;Acc:MGI:1099800]	0.315261	Cluster 87	9	130.657	70.9792	41.0606	Component 1	4	1	22.3769	it13_71_thal	500.727
Sh3bp2	SH3-domain binding protein 2 [Source:MGI Symbol;Acc:MGI:1346349]	0.436869	Cluster 87	9	164.201	68.8361	31.6978	Component 1	3	1	30.0724	it13_75_thal	904.346
Slc41a1	solute carrier family 41, member 1 [Source:MGI Symbol;Acc:MGI:2444823]	0.185059	Cluster 87	9	1667.91	1159.86	710.59	Component 1	10	1	214.643	it13_81_thal	46071.7
Tmem123	transmembrane protein 123 [Source:MGI Symbol;Acc:MGI:1919179]	0.285717	Cluster 87	9	366.961	222.898	120.785	Component 1	50	1	63.6858	it13_47_thal	4055.88
Tnfrsf1a	tumor necrosis factor receptor superfamily, member 1a [Source:MGI Symbol;Acc:MGI:1314884]	0.319926	Cluster 87	9	419.758	218.172	104.304	Component 1	5	1	69.7988	it13_81_thal	4871.87
Wipf1	WAS/WASL interacting protein family, member 1 [Source:MGI Symbol;Acc:MGI:2178801]	0.425081	Cluster 87	9	745.82	315.656	164.946	Component 1	44	1	134.179	it13_75_thal	18004.1
Acyp2	acylphosphatase 2, muscle type [Source:MGI Symbol;Acc:MGI:1922822]	0.322405	Cluster 88	9	354.432	208.684	118.929	Component 1	99	1	67.2807	it13_81_thal	4526.69
Bckdhb	branched chain ketoacid dehydrogenase E1, beta polypeptide [Source:MGI Symbol;Acc:MGI:88137]	0.171198	Cluster 88	9	507.324	373.946	261.942	Component 1	2	1	64.0189	it13_81_thal	4098.42
Card19	caspase recruitment domain family, member 19 [Source:MGI Symbol;Acc:MGI:1915730]	0.382727	Cluster 88	9	184.579	111.682	44.4823	Component 1	42	1	42.7438	it13_68_thal	1827.03
Fam177a	family with sequence similarity 177, member A [Source:MGI Symbol;Acc:MGI:1920635]	0.176269	Cluster 88	9	1183.29	908.072	638.318	Component 1	81	1	160.065	it13_45_thal	25620.7
Gpr108	G protein-coupled receptor 108 [Source:MGI Symbol;Acc:MGI:1925558]	0.159111	Cluster 88	9	659.074	482.01	339.766	Component 1	10	1	76.6933	it13_45_thal	5881.86
Reno1	regulator of early neurogenesis 1 [Source:MGI Symbol;Acc:MGI:1923627]	0.31203	Cluster 88	9	360.383	214.447	78.5827	Component 1	7	1	66.9141	it13_56_thal	4477.49
Snx1	sorting nexin 1 [Source:MGI Symbol;Acc:MGI:1928395]	0.183317	Cluster 88	9	1457.95	1143.4	787.282	Component 1	51	1	209.604	it13_57_thal	43934
Tfeb	transcription factor EB [Source:MGI Symbol;Acc:MGI:103270]	0.337601	Cluster 88	9	319.543	206.079	72.7618	Component 1	5	1	69.5724	it13_48_thal	4840.32
Tspan3	tetraspanin 3 [Source:MGI Symbol;Acc:MGI:1928098]	0.107984	Cluster 88	9	4944.91	4153.22	3331.5	Component 1	8	1	448.483	it13_56_thal	201137
Cfdp1	craniofacial development protein 1 [Source:MGI Symbol;Acc:MGI:1344403]	0.148349	Cluster 89	9	1429.67	1002.46	610.421	Component 1	11	1	148.713	it13_43_thal	22115.6
Hcfc1r1	host cell factor C1 regulator 1 (XPO1-dependent) [Source:MGI Symbol;Acc:MGI:2663619]	0.169663	Cluster 89	9	1647.68	1048.69	740.851	Component 1	10	1	177.924	it13_43_thal	31656.9
Lyrm4	LYR motif containing 4 [Source:MGI Symbol;Acc:MGI:2683538]	0.182152	Cluster 89	9	479.844	338.011	194.279	Component 1	2	1	61.5694	it13_43_thal	3790.78
Mrpl41	mitochondrial ribosomal protein L41 [Source:MGI Symbol;Acc:MGI:1333816]	0.154552	Cluster 89	9	709.906	517.567	346.585	Component 1	8	1	79.9912	it13_43_thal	6398.59
Oaz2	ornithine decarboxylase antizyme 2 [Source:MGI Symbol;Acc:MGI:109492]	0.0825294	Cluster 89	9	3386.3	2833.5	2192.24	Component 1	3	1	233.847	it13_43_thal	54684.6
Pelo	pelota mRNA surveillance and ribosome rescue factor [Source:MGI Symbol;Acc:MGI:2145154]	0.145786	Cluster 89	9	326.469	255.76	164.857	Component 1	1	1	37.2864	it13_43_thal	1390.27
Puf60	poly-U binding splicing factor 60 [Source:MGI Symbol;Acc:MGI:1915209]	0.0899929	Cluster 89	9	2696.11	2227.08	1639.38	Component 1	4	1	200.421	it13_43_thal	40168.7
Txn1	thioredoxin 1 [Source:MGI Symbol;Acc:MGI:98874]	0.182542	Cluster 89	9	973.93	707.677	442.525	Component 1	8	1	129.181	it13_43_thal	16687.6
Ubb	ubiquitin B [Source:MGI Symbol;Acc:MGI:98888]	0.126574	Cluster 89	9	26408.9	20295.2	13546.8	Component 1	19	1	2568.84	it13_43_thal	6.59895e+06
Acot11	acyl-CoA thioesterase 11 [Source:MGI Symbol;Acc:MGI:1913736]	0.23103	Cluster 90	9	1619.68	1113.93	623.549	Component 1	11	1	257.352	it13_51_thal	66230.3
Acsbg1	acyl-CoA synthetase bubblegum family member 1 [Source:MGI Symbol;Acc:MGI:2385656]	0.209275	Cluster 90	9	4859.03	3500.3	2433.23	Component 1	41	1	732.526	it13_51_thal	536594
Ahcyl1	S-adenosylhomocysteine hydrolase-like 1 [Source:MGI Symbol;Acc:MGI:2385184]	0.128538	Cluster 90	9	8629.81	6978.56	5189.57	Component 1	17	1	897.013	it13_56_thal	804633
Aldoc	aldolase C, fructose-bisphosphate [Source:MGI Symbol;Acc:MGI:101863]	0.159879	Cluster 90	9	24327.9	17670.9	13243.8	Component 1	3	1	2825.22	it13_51_thal	7.98187e+06
Gm2a	GM2 ganglioside activator protein [Source:MGI Symbol;Acc:MGI:95762]	0.174231	Cluster 90	9	1759.65	1216.22	905.156	Component 1	25	1	211.903	it13_81_thal	44903
Gpr37l1	G protein-coupled receptor 37-like 1 [Source:MGI Symbol;Acc:MGI:1928503]	0.195478	Cluster 90	9	5600.02	4090.51	2866.84	Component 1	42	1	799.605	it13_81_thal	639368
Ip6k3	inositol hexaphosphate kinase 3 [Source:MGI Symbol;Acc:MGI:3045325]	0.410068	Cluster 90	9	56.9871	26.9088	8.62324	Component 1	1	1	11.0344	it13_81_thal	121.759
Sfxn5	sideroflexin 5 [Source:MGI Symbol;Acc:MGI:2137681]	0.180712	Cluster 90	9	5280.34	3580.54	2591.1	Component 1	11	1	647.048	it13_81_thal	418671
Sparcl1	SPARC-like 1 [Source:MGI Symbol;Acc:MGI:108110]	0.172062	Cluster 90	9	49103.1	34568.3	25439.2	Component 1	15	1	5947.89	it13_75_thal	3.53774e+07
Brat1	BRCA1-associated ATM activator 1 [Source:MGI Symbol;Acc:MGI:1891679]	0.124257	Cluster 91	9	608.789	437.732	343.095	Component 1	1	1	54.3914	it13_81_thal	2958.43
Grin2c	glutamate receptor, ionotropic, NMDA2C (epsilon 3) [Source:MGI Symbol;Acc:MGI:95822]	0.304005	Cluster 91	9	2678.39	1298.78	641.83	Component 1	8	1	394.836	it13_81_thal	155896
Mcu	mitochondrial calcium uniporter [Source:MGI Symbol;Acc:MGI:3026965]	0.190775	Cluster 91	9	1048.01	567.404	408.775	Component 1	5	1	108.247	it13_81_thal	11717.3
Ncs1	neuronal calcium sensor 1 [Source:MGI Symbol;Acc:MGI:109166]	0.143519	Cluster 91	9	10562.1	6751.94	5261.56	Component 1	1	1	969.035	it13_81_thal	939030
Ngf	nerve growth factor [Source:MGI Symbol;Acc:MGI:97321]	0.594788	Cluster 91	9	158.452	47.9437	10.1076	Component 1	4	1	28.5164	it13_81_thal	813.183
Nherf1	NHERF family PDZ scaffold protein 1 [Source:MGI Symbol;Acc:MGI:1349482]	0.256394	Cluster 91	9	1858.33	974.418	611.508	Component 1	31	1	249.835	it13_81_thal	62417.5
Nsmf	NMDA receptor synaptonuclear signaling and neuronal migration factor [Source:MGI Symbol;Acc:MGI:1861755]	0.357318	Cluster 91	9	25305	10437.8	4556.34	Component 1	16	1	3729.62	it13_81_thal	1.391e+07
Ogfrl1	opioid growth factor receptor-like 1 [Source:MGI Symbol;Acc:MGI:1917405]	0.365611	Cluster 91	9	5341.49	2151.61	1157.19	Component 1	118	1	786.652	it13_81_thal	618821
Shank3	SH3 and multiple ankyrin repeat domains 3 [Source:MGI Symbol;Acc:MGI:1930016]	0.392182	Cluster 91	9	16958.5	6965.59	2802.66	Component 1	87	1	2731.78	it13_81_thal	7.46261e+06
AI837181	expressed sequence AI837181 [Source:MGI Symbol;Acc:MGI:2147598]	0.15861	Cluster 92	8	1120.98	824.05	594.088	Component 1	12	1	130.702	it13_57_cort	17083.1
Abcf2	ATP-binding cassette, sub-family F member 2 [Source:MGI Symbol;Acc:MGI:1351657]	0.104345	Cluster 92	8	2099.98	1628.3	1310.09	Component 1	1	1	169.905	it13_58_cort	28867.7
Gde1	glycerophosphodiester phosphodiesterase 1 [Source:MGI Symbol;Acc:MGI:1891827]	0.130354	Cluster 92	8	3870.35	3016.46	2184.74	Component 1	8	1	393.206	it13_64_cort	154611
Gm56743	predicted gene, 56743 [Source:MGI Symbol;Acc:MGI:7337399]	0.349652	Cluster 92	8	189.997	94.0224	44.1819	Component 1	10	1	32.8752	it13_57_cort	1080.78
Mapre3	microtubule-associated protein, RP/EB family, member 3 [Source:MGI Symbol;Acc:MGI:2140967]	0.0938827	Cluster 92	8	4809.47	3848.75	3105.33	Component 1	2	1	361.331	it13_57_cort	130560
Snrpn	small nuclear ribonucleoprotein N [Source:MGI Symbol;Acc:MGI:98347]	0.148153	Cluster 92	8	18034.5	12648	9824.06	Component 1	22	1	1873.84	it13_57_cort	3.51128e+06
Spsb3	splA/ryanodine receptor domain and SOCS box containing 3 [Source:MGI Symbol;Acc:MGI:1891471]	0.185411	Cluster 92	8	1118.45	778.157	528.679	Component 1	7	1	144.279	it13_57_cort	20816.3
Vcf1	VCP nuclear cofactor family member 1 [Source:MGI Symbol;Acc:MGI:106351]	0.1288	Cluster 92	8	811.922	637.774	481.891	Component 1	2	1	82.1455	it13_57_cort	6747.88
Acy1	aminoacylase 1 [Source:MGI Symbol;Acc:MGI:87913]	0.277493	Cluster 93	8	383.032	173.498	112.501	Component 1	4	1	48.1444	it13_47_thal	2317.88
C230014O12Rik	RIKEN cDNA C230014O12 gene [Source:MGI Symbol;Acc:MGI:3045377]	0.76759	Cluster 93	8	57.7575	19.372	1.0202	Component 1	2	1	14.8698	it13_52_thal	221.11
Entpd3	ectonucleoside triphosphate diphosphohydrolase 3 [Source:MGI Symbol;Acc:MGI:1321386]	0.344331	Cluster 93	8	470.002	243.201	123.184	Component 1	12	1	83.7418	it13_52_thal	7012.7
Gm38101	predicted gene, 38101 [Source:MGI Symbol;Acc:MGI:5611329]	0.709437	Cluster 93	8	49.1067	14.6777	1.66112	Component 1	4	1	10.4129	it13_47_thal	108.429
Mpp7	membrane protein, palmitoylated 7 (MAGUK p55 subfamily member 7) [Source:MGI Symbol;Acc:MGI:1922989]	0.632136	Cluster 93	8	337.474	116.77	20.6182	Component 1	20	1	73.8145	it13_56_thal	5448.58
Pbx3	pre B cell leukemia homeobox 3 [Source:MGI Symbol;Acc:MGI:97496]	0.723846	Cluster 93	8	754.462	279.45	62.2635	Component 1	12	1	202.279	it13_75_thal	40916.6
Pde3a	phosphodiesterase 3A, cGMP inhibited [Source:MGI Symbol;Acc:MGI:1860764]	0.506473	Cluster 93	8	148.911	66.1015	19.2451	Component 1	7	1	33.4786	it13_56_thal	1120.81
Prima1	proline rich membrane anchor 1 [Source:MGI Symbol;Acc:MGI:1926097]	0.760873	Cluster 93	8	275.89	66.1519	15.5493	Component 1	8	1	50.3332	it13_47_thal	2533.43
Camk2g	calcium/calmodulin-dependent protein kinase II gamma [Source:MGI Symbol;Acc:MGI:88259]	0.355184	Cluster 94	8	7532.71	4272.79	1727.66	Component 1	50	1	1517.63	it13_46_cort	2.3032e+06
Gm68255	predicted gene, 68255 [Source:MGI Symbol;Acc:MGI:7819339]	0.487564	Cluster 94	8	83.1449	40.5178	13.2942	Component 1	2	1	19.7551	it13_64_cort	390.262
Masp1	MBL associated serine protease 1 [Source:MGI Symbol;Acc:MGI:88492]	0.374116	Cluster 94	8	356.6	209.56	82.1651	Component 1	12	1	78.3999	it13_58_cort	6146.55
Mtus2	microtubule associated tumor suppressor candidate 2 [Source:MGI Symbol;Acc:MGI:1915388]	0.283236	Cluster 94	8	1479.17	855.717	512.824	Component 1	18	1	242.37	it13_46_cort	58743.2
Npnt	nephronectin [Source:MGI Symbol;Acc:MGI:2148811]	0.596645	Cluster 94	8	631.847	284.716	83.0349	Component 1	46	1	169.874	it13_76_cort	28857.3
Plbd2	phospholipase B domain containing 2 [Source:MGI Symbol;Acc:MGI:1919022]	0.171846	Cluster 94	8	2404.25	1763.88	1138.26	Component 1	1	1	303.115	it13_75_thal	91878.5
Pou3f2	POU domain, class 3, transcription factor 2 [Source:MGI Symbol;Acc:MGI:101895]	0.41973	Cluster 94	8	678.779	361.609	144.553	Component 1	5	1	151.778	it13_72_cort	23036.7
Vwa5b2	von Willebrand factor A domain containing 5B2 [Source:MGI Symbol;Acc:MGI:2681859]	0.36069	Cluster 94	8	3056.25	1562.97	643.31	Component 1	13	1	563.748	it13_46_cort	317812
Celf4	CUGBP, Elav-like family member 4 [Source:MGI Symbol;Acc:MGI:1932407]	0.233985	Cluster 95	8	9824.29	6509.98	3514.25	Component 1	5	1	1523.24	it13_45_cort	2.32025e+06
Cmtm4	CKLF-like MARVEL transmembrane domain containing 4 [Source:MGI Symbol;Acc:MGI:2142888]	0.182149	Cluster 95	8	3420.36	2288.89	1357.13	Component 1	7	1	416.92	it13_81_cort	173822
Elfn2	leucine rich repeat and fibronectin type III, extracellular 2 [Source:MGI Symbol;Acc:MGI:3608416]	0.237241	Cluster 95	8	5292.34	3187.19	2018.73	Component 1	6	1	756.132	it13_81_cort	571736
Ids	iduronate 2-sulfatase [Source:MGI Symbol;Acc:MGI:96417]	0.238605	Cluster 95	8	8260.65	5814.72	2645.03	Component 1	1	1	1387.42	it13_81_cort	1.92494e+06
Nol4l	nucleolar protein 4-like [Source:MGI Symbol;Acc:MGI:1918765]	0.227829	Cluster 95	8	1620.83	1000.31	683.845	Component 1	4	1	227.9	it13_81_cort	51938.3
Pxdn	peroxidasin [Source:MGI Symbol;Acc:MGI:1916925]	0.362632	Cluster 95	8	2463.13	1235.24	508.714	Component 1	25	1	447.939	it13_81_cort	200649
Sstr1	somatostatin receptor 1 [Source:MGI Symbol;Acc:MGI:98327]	0.442359	Cluster 95	8	284.763	124.608	18.6241	Component 1	1	1	55.1213	it13_41_cort	3038.36
Tub	TUB bipartite transcription factor [Source:MGI Symbol;Acc:MGI:2651573]	0.218424	Cluster 95	8	5825.54	3656.46	1889.27	Component 1	15	1	798.66	it13_81_cort	637858
Apaf1	apoptotic peptidase activating factor 1 [Source:MGI Symbol;Acc:MGI:1306796]	0.788993	Cluster 96	8	824.059	207.414	84.7856	Component 1	5	1	163.648	it13_65_cort	26780.7
Ccnjl	cyclin J-like [Source:MGI Symbol;Acc:MGI:2685723]	0.518482	Cluster 96	8	96.8243	38.9259	9.85981	Component 1	1	1	20.1824	it13_65_cort	407.328
Cpne6	copine VI [Source:MGI Symbol;Acc:MGI:1334445]	0.552747	Cluster 96	8	7491.74	2663.58	749.1	Component 1	44	1	1472.28	it13_41_cort	2.16762e+06
Dgkg	diacylglycerol kinase, gamma [Source:MGI Symbol;Acc:MGI:105060]	0.530321	Cluster 96	8	1473.26	489.802	80.6158	Component 1	14	1	259.752	it13_41_cort	67471.1
Gpc4	glypican 4 [Source:MGI Symbol;Acc:MGI:104902]	0.737555	Cluster 96	8	433.096	117.106	18.6241	Component 1	15	1	86.3721	it13_41_cort	7460.13
Kctd4	potassium channel tetramerisation domain containing 4 [Source:MGI Symbol;Acc:MGI:1914766]	0.54809	Cluster 96	8	969.66	297.863	83.3957	Component 1	7	1	163.256	it13_41_cort	26652.5
Ntf3	neurotrophin 3 [Source:MGI Symbol;Acc:MGI:97380]	0.99914	Cluster 96	8	93.395	19.0387	2.77532	Component 1	2	1	19.0223	it13_41_cort	361.848
Rfx3	regulatory factor X, 3 (influences HLA class II expression) [Source:MGI Symbol;Acc:MGI:106582]	0.481014	Cluster 96	8	1006.13	432.285	195.005	Component 1	9	1	207.935	it13_65_cort	43237
Dcn	decorin [Source:MGI Symbol;Acc:MGI:94872]	1.31973	Cluster 97	8	1911.85	220.04	17.4628	Component 1	6	1	290.393	it13_41_cort	84328.1
Dio3	deiodinase, iodothyronine type III [Source:MGI Symbol;Acc:MGI:1306782]	2.7416	Cluster 97	8	380.905	22.651	0	Component 1	11	1	62.1	it13_41_cort	3856.41
Dio3os	deiodinase, iodothyronine type III, opposite strand [Source:MGI Symbol;Acc:MGI:2664395]	1.7808	Cluster 97	8	45.7819	4.14968	0	Component 1	5	1	7.38973	it13_41_cort	54.6081
Gm26644	predicted gene, 26644 [Source:MGI Symbol;Acc:MGI:5477138]	2.69798	Cluster 97	8	75.0822	5.19191	0	Component 1	1	1	14.0077	it13_41_cort	196.214
Gm29771	predicted gene, 29771 [Source:MGI Symbol;Acc:MGI:5588930]	2.0522	Cluster 97	8	60.432	5.19468	0	Component 1	4	1	10.6605	it13_41_cort	113.647
Grxcr2	glutaredoxin, cysteine rich 2 [Source:MGI Symbol;Acc:MGI:2685697]	3.06211	Cluster 97	8	65.0102	3.33699	0	Component 1	7	1	10.2182	it13_41_cort	104.412
Krt2	keratin 2 [Source:MGI Symbol;Acc:MGI:96699]	2.85542	Cluster 97	8	202.356	11.367	0	Component 1	11	1	32.4574	it13_41_cort	1053.48
Slc9a4	solute carrier family 9 (sodium/hydrogen exchanger), member 4 [Source:MGI Symbol;Acc:MGI:105074]	1.87485	Cluster 97	8	86.0699	7.57125	0	Component 1	4	1	14.1949	it13_41_cort	201.496
4122401K19Rik	RIKEN cDNA 4122401K19 gene [Source:MGI Symbol;Acc:MGI:1921583]	0.290291	Cluster 98	8	231.853	149.103	41.071	Component 1	2	1	43.2833	it13_55_thal	1873.45
Aldh3b2	aldehyde dehydrogenase 3 family, member B2 [Source:MGI Symbol;Acc:MGI:2147613]	0.728115	Cluster 98	8	96.5803	35.2326	1.05279	Component 1	4	1	25.6534	it13_69_thal	658.096
Cgref1	cell growth regulator with EF hand domain 1 [Source:MGI Symbol;Acc:MGI:1915817]	0.31059	Cluster 98	8	439.309	274.857	118.343	Component 1	16	1	85.3676	it13_43_thal	7287.63
Galnt16	polypeptide N-acetylgalactosaminyltransferase 16 [Source:MGI Symbol;Acc:MGI:1917754]	0.217169	Cluster 98	8	4102.07	2667.72	1617.84	Component 1	23	1	579.345	it13_69_thal	335640
Pced1b	PC-esterase domain containing 1B [Source:MGI Symbol;Acc:MGI:2446270]	0.318665	Cluster 98	8	261.858	141.5	59.9628	Component 1	2	1	45.0912	it13_55_thal	2033.22
Prmt2	protein arginine N-methyltransferase 2 [Source:MGI Symbol;Acc:MGI:1316652]	0.384979	Cluster 98	8	2419.68	1286.75	563.65	Component 1	84	1	495.371	it13_69_thal	245392
Rac3	Rac family small GTPase 3 [Source:MGI Symbol;Acc:MGI:2180784]	0.341604	Cluster 98	8	548.863	334.208	145.11	Component 1	30	1	114.167	it13_43_thal	13034.1
Rusf1	RUS family member 1 [Source:MGI Symbol;Acc:MGI:2384572]	0.14462	Cluster 98	8	728.664	528.896	364.282	Component 1	1	1	76.4892	it13_69_thal	5850.6
Acot7	acyl-CoA thioesterase 7 [Source:MGI Symbol;Acc:MGI:1917275]	0.257363	Cluster 99	8	8671.15	5020.05	2592.79	Component 1	71	1	1291.97	it13_43_thal	1.66919e+06
Efcab15	EF-hand calcium binding domain 15 [Source:MGI Symbol;Acc:MGI:1916691]	0.480078	Cluster 99	8	116.127	43.3554	13.8766	Component 1	17	1	20.814	it13_43_thal	433.221
Gm5844	predicted gene 5844 [Source:MGI Symbol;Acc:MGI:3645252]	0.193595	Cluster 99	8	321.839	239.375	155.813	Component 1	4	1	46.3419	it13_50_thal	2147.57
Gm8337	predicted gene 8337 [Source:MGI Symbol;Acc:MGI:3644012]	0.185657	Cluster 99	8	224.584	161.907	98.3744	Component 1	2	1	30.0591	it13_43_thal	903.548
Gm15459	predicted gene 15459 [Source:MGI Symbol;Acc:MGI:3705702]	0.172176	Cluster 99	8	1077.06	807.503	563.65	Component 1	6	1	139.032	it13_51_thal	19330
Macroh2a1	macroH2A.1 histone [Source:MGI Symbol;Acc:MGI:1349392]	0.166121	Cluster 99	8	1695.89	1308.15	905.9	Component 1	81	1	217.311	it13_43_thal	47223.9
Prr13	proline rich 13 [Source:MGI Symbol;Acc:MGI:1913401]	0.241151	Cluster 99	8	1267.53	752.964	449.721	Component 1	36	1	181.578	it13_43_thal	32970.7
Tubb3	tubulin, beta 3 class III [Source:MGI Symbol;Acc:MGI:107813]	0.242461	Cluster 99	8	10031.1	6798.89	3811.23	Component 1	95	1	1648.47	it13_81_thal	2.71744e+06
Cat	catalase [Source:MGI Symbol;Acc:MGI:88271]	0.240351	Cluster 100	8	1354.3	892.67	528.193	Component 1	105	1	214.554	it13_56_thal	46033.4
Cgnl1	cingulin-like 1 [Source:MGI Symbol;Acc:MGI:1915428]	0.530052	Cluster 100	8	1288.22	449.249	208.3	Component 1	5	1	238.125	it13_56_thal	56703.7
Col4a5	collagen, type IV, alpha 5 [Source:MGI Symbol;Acc:MGI:88456]	0.482708	Cluster 100	8	258.172	91.3167	29.1047	Component 1	5	1	44.0793	it13_56_thal	1942.98
Lamp2	lysosomal-associated membrane protein 2 [Source:MGI Symbol;Acc:MGI:96748]	0.262639	Cluster 100	8	1942.02	1035.94	597.861	Component 1	21	1	272.078	it13_56_thal	74026.6
Slc4a2	solute carrier family 4 (anion exchanger), member 2 [Source:MGI Symbol;Acc:MGI:109351]	0.439165	Cluster 100	8	1909.41	840.116	364.144	Component 1	11	1	368.949	it13_56_thal	136123
Slc16a9	solute carrier family 16 (monocarboxylic acid transporters), member 9 [Source:MGI Symbol;Acc:MGI:1914109]	0.546319	Cluster 100	8	219.402	90.259	25.1181	Component 1	4	1	49.3102	it13_56_thal	2431.5
Steap2	six transmembrane epithelial antigen of prostate 2 [Source:MGI Symbol;Acc:MGI:1921301]	0.694306	Cluster 100	8	1373.69	388.273	108.932	Component 1	22	1	269.58	it13_56_thal	72673.6
Trpm3	transient receptor potential cation channel, subfamily M, member 3 [Source:MGI Symbol;Acc:MGI:2443101]	0.750535	Cluster 100	8	5537.92	1629.22	325.973	Component 1	29	1	1222.79	it13_56_thal	1.49521e+06
Cdc34	cell division cycle 34 [Source:MGI Symbol;Acc:MGI:102657]	0.16722	Cluster 101	8	804.648	630.197	394.082	Component 1	1	1	105.382	it13_49_cort	11105.3
Cox6a1	cytochrome c oxidase subunit 6A1 [Source:MGI Symbol;Acc:MGI:103099]	0.197106	Cluster 101	8	5104.96	3658.38	2212.72	Component 1	4	1	721.089	it13_67_cort	519970
Fabp3	fatty acid binding protein 3, muscle and heart [Source:MGI Symbol;Acc:MGI:95476]	0.261177	Cluster 101	8	1222.63	770.367	400.133	Component 1	87	1	201.202	it13_58_cort	40482.2
Mlf2	myeloid leukemia factor 2 [Source:MGI Symbol;Acc:MGI:1353554]	0.136794	Cluster 101	8	9093.27	6874.46	4968.39	Component 1	34	1	940.386	it13_57_cort	884326
Ntmt1	N-terminal Xaa-Pro-Lys N-methyltransferase 1 [Source:MGI Symbol;Acc:MGI:1913867]	0.16038	Cluster 101	8	420.527	297.543	212.259	Component 1	2	1	47.72	it13_57_cort	2277.19
Plpp7	phospholipid phosphatase 7 (inactive) [Source:MGI Symbol;Acc:MGI:2445183]	0.184528	Cluster 101	8	572.333	416.89	279.133	Component 1	2	1	76.928	it13_51_cort	5917.91
Tmub2	transmembrane and ubiquitin-like domain containing 2 [Source:MGI Symbol;Acc:MGI:1919303]	0.112479	Cluster 101	8	1281.37	1076.09	824.488	Component 1	13	1	121.038	it13_51_cort	14650.2
Tnpo3	transportin 3 [Source:MGI Symbol;Acc:MGI:1196412]	0.133551	Cluster 101	8	1769.51	1348.71	985.209	Component 1	3	1	180.121	it13_57_cort	32443.7
Anxa7	annexin A7 [Source:MGI Symbol;Acc:MGI:88031]	0.13566	Cluster 102	8	1792.96	1395.58	1074.1	Component 1	11	1	189.324	it13_67_cort	35843.6
Atp6v1b2	ATPase, H+ transporting, lysosomal V1 subunit B2 [Source:MGI Symbol;Acc:MGI:109618]	0.114973	Cluster 102	8	13353.2	10543.3	8177.73	Component 1	1	1	1212.19	it13_45_cort	1.46941e+06
Brf2	BRF2, RNA polymerase III transcription initiation factor 50kDa subunit [Source:MGI Symbol;Acc:MGI:1913903]	0.198833	Cluster 102	8	309.417	207.424	128.769	Component 1	9	1	41.2426	it13_65_cort	1700.95
Clip1	CAP-GLY domain containing linker protein 1 [Source:MGI Symbol;Acc:MGI:1928401]	0.150644	Cluster 102	8	2810.14	2118.34	1419.5	Component 1	5	1	319.115	it13_43_cort	101834
Cnrip1	cannabinoid receptor interacting protein 1 [Source:MGI Symbol;Acc:MGI:1917505]	0.257868	Cluster 102	8	1453.42	869.084	463.389	Component 1	57	1	224.109	it13_65_cort	50224.9
Lrfn1	leucine rich repeat and fibronectin type III domain containing 1 [Source:MGI Symbol;Acc:MGI:2136810]	0.194454	Cluster 102	8	1801.58	1261.81	503.567	Component 1	15	1	245.365	it13_45_cort	60203.7
Lrfn2	leucine rich repeat and fibronectin type III domain containing 2 [Source:MGI Symbol;Acc:MGI:1917780]	0.33954	Cluster 102	8	683.961	401.639	123.213	Component 1	157	1	136.372	it13_45_cort	18597.4
Matcap1	microtubule associated tyrosine carboxypeptidase 1 [Source:MGI Symbol;Acc:MGI:1921606]	0.130322	Cluster 102	8	706.186	556.222	346.425	Component 1	2	1	72.4878	it13_65_cort	5254.48
Cdh6	cadherin 6 [Source:MGI Symbol;Acc:MGI:107435]	0.34751	Cluster 103	8	860.366	417.586	151.08	Component 1	8	1	145.116	it13_81_thal	21058.5
Gpcpd1	glycerophosphocholine phosphodiesterase 1 [Source:MGI Symbol;Acc:MGI:104898]	0.228249	Cluster 103	8	2264.19	1355.58	802.408	Component 1	5	1	309.41	it13_81_thal	95734.8
Hr	lysine demethylase and nuclear receptor corepressor [Source:MGI Symbol;Acc:MGI:96223]	0.399966	Cluster 103	8	1938	993.726	168.477	Component 1	8	1	397.457	it13_72_cort	157972
Krt222	keratin 222 [Source:MGI Symbol;Acc:MGI:2442728]	0.187975	Cluster 103	8	977.12	694.522	393.724	Component 1	5	1	130.553	it13_81_thal	17044
Map6d1	MAP6 domain containing 1 [Source:MGI Symbol;Acc:MGI:3607784]	0.25104	Cluster 103	8	1734.63	1083.1	544.804	Component 1	5	1	271.901	it13_81_thal	73930.4
Rmnd5a	required for meiotic nuclear division 5 homolog A [Source:MGI Symbol;Acc:MGI:1915727]	0.139	Cluster 103	8	2692.29	2114.45	1465.93	Component 1	3	1	293.91	it13_81_thal	86382.8
Scrt1	scratch family zinc finger 1 [Source:MGI Symbol;Acc:MGI:2176606]	0.323488	Cluster 103	8	9533.52	4863.7	1913.68	Component 1	12	1	1573.35	it13_81_thal	2.47543e+06
Slc24a2	solute carrier family 24 (sodium/potassium/calcium exchanger), member 2 [Source:MGI Symbol;Acc:MGI:1923626]	0.349353	Cluster 103	8	12436.7	6763.63	2554.63	Component 1	8	1	2362.9	it13_64_thal	5.58327e+06
1110015O18Rik	RIKEN cDNA 1110015O18 gene [Source:MGI Symbol;Acc:MGI:1915766]	0.910222	Cluster 104	8	37.0076	10.0665	0	Component 1	1	1	9.16274	it13_56_thal	83.9557
Arhgef16	Rho guanine nucleotide exchange factor 16 [Source:MGI Symbol;Acc:MGI:2446219]	0.928655	Cluster 104	8	74.2582	20.6917	0	Component 1	3	1	19.2155	it13_71_thal	369.235
Barhl2	BarH like homeobox 2 [Source:MGI Symbol;Acc:MGI:1859314]	0.985232	Cluster 104	8	98.3306	25.2227	0	Component 1	1	1	24.8503	it13_52_cort	617.535
Hs6st2	heparan sulfate 6-O-sulfotransferase 2 [Source:MGI Symbol;Acc:MGI:1354959]	0.401806	Cluster 104	8	1260.02	612.862	253.582	Component 1	14	1	246.251	it13_56_thal	60639.7
Htr2c	5-hydroxytryptamine (serotonin) receptor 2C [Source:MGI Symbol;Acc:MGI:96281]	0.721585	Cluster 104	8	2388.75	938.401	65.273	Component 1	45	1	677.136	it13_56_thal	458513
Plpp4	phospholipid phosphatase 4 [Source:MGI Symbol;Acc:MGI:2685936]	0.502571	Cluster 104	8	167.298	90.5264	25.6629	Component 1	10	1	45.496	it13_55_thal	2069.88
Rpa1	replication protein A1 [Source:MGI Symbol;Acc:MGI:1915525]	0.19277	Cluster 104	8	1315.43	957.468	595.718	Component 1	7	1	184.571	it13_52_thal	34066.4
Zfp618	zinc finger protein 618 [Source:MGI Symbol;Acc:MGI:1919950]	0.588501	Cluster 104	8	394.917	186.857	29.1329	Component 1	46	1	109.966	it13_52_thal	12092.4
Angptl6	angiopoietin-like 6 [Source:MGI Symbol;Acc:MGI:1917976]	0.310033	Cluster 105	7	155.798	90.6112	43.0878	Component 1	17	1	28.0924	it13_57_cort	789.184
Gm48717	predicted gene, 48717 [Source:MGI Symbol;Acc:MGI:6098367]	0.936561	Cluster 105	7	26.7859	7.4323	0	Component 1	19	1	6.9608	it13_49_cort	48.4528
Gm49066	predicted gene, 49066 [Source:MGI Symbol;Acc:MGI:6118447]	0.473362	Cluster 105	7	48.1327	24.1428	6.57984	Component 1	3	1	11.4283	it13_57_cort	130.606
Lime1	Lck interacting transmembrane adaptor 1 [Source:MGI Symbol;Acc:MGI:1919949]	0.16257	Cluster 105	7	955.053	642.566	461.974	Component 1	2	1	104.462	it13_57_cort	10912.2
Map2k2	mitogen-activated protein kinase kinase 2 [Source:MGI Symbol;Acc:MGI:1346867]	0.137496	Cluster 105	7	2019.65	1466.82	1165.34	Component 1	27	1	201.682	it13_49_cort	40675.5
Prxl2b	peroxiredoxin like 2B [Source:MGI Symbol;Acc:MGI:1913719]	0.218604	Cluster 105	7	1118.58	730.855	451.727	Component 1	14	1	159.768	it13_49_cort	25525.8
Zfp692	zinc finger protein 692 [Source:MGI Symbol;Acc:MGI:2144276]	0.194451	Cluster 105	7	823.322	499.637	374.454	Component 1	3	1	97.1552	it13_57_cort	9439.14
Caprin1	cell cycle associated protein 1 [Source:MGI Symbol;Acc:MGI:1858234]	0.142045	Cluster 106	7	4351.9	3447.69	2442.1	Component 1	2	1	489.728	it13_57_thal	239833
Katnal1	katanin p60 subunit A-like 1 [Source:MGI Symbol;Acc:MGI:2387638]	0.168955	Cluster 106	7	2220.05	1643.12	1099.92	Component 1	2	1	277.613	it13_52_thal	77068.7
Mta3	metastasis associated 3 [Source:MGI Symbol;Acc:MGI:2151172]	0.197038	Cluster 106	7	1614.14	1219.45	635.858	Component 1	1	1	240.278	it13_64_thal	57733.7
Mtcl3	MTCL family member 3 [Source:MGI Symbol;Acc:MGI:1914662]	0.21656	Cluster 106	7	1095.07	803.472	409.101	Component 1	3	1	174	it13_71_thal	30275.8
Tmppe	transmembrane protein with metallophosphoesterase domain [Source:MGI Symbol;Acc:MGI:5317335]	0.315743	Cluster 106	7	151.336	98.0646	22.7997	Component 1	10	1	30.9632	it13_71_thal	958.722
Wdfy3	WD repeat and FYVE domain containing 3 [Source:MGI Symbol;Acc:MGI:1096875]	0.204317	Cluster 106	7	4264.73	3279.11	1627.64	Component 1	15	1	669.98	it13_76_cort	448873
	novel transcript	0.777699	Cluster 106	7	97.6566	34.9828	0	Component 1	1	1	27.2061	it13_75_thal	740.17
Idh3b	isocitrate dehydrogenase 3 (NAD+) beta [Source:MGI Symbol;Acc:MGI:2158650]	0.0916795	Cluster 107	7	3758.15	3088.55	2526.13	Component 1	2	1	283.157	it13_57_cort	80177.9
Iftap	intraflagellar transport associated protein [Source:MGI Symbol;Acc:MGI:1915420]	0.152461	Cluster 107	7	392.751	312.428	210.573	Component 1	2	1	47.633	it13_52_thal	2268.9
Igbp1	immunoglobulin (CD79A) binding protein 1 [Source:MGI Symbol;Acc:MGI:1346500]	0.0909739	Cluster 107	7	611.866	514.919	411.487	Component 1	1	1	46.8442	it13_75_thal	2194.37
Ndufaf5	NADH:ubiquinone oxidoreductase complex assembly factor 5 [Source:MGI Symbol;Acc:MGI:1916737]	0.129818	Cluster 107	7	459.794	360.98	265.036	Component 1	1	1	46.8615	it13_57_cort	2196
Ndufb5	NADH:ubiquinone oxidoreductase subunit B5 [Source:MGI Symbol;Acc:MGI:1913296]	0.137581	Cluster 107	7	1690.85	1396.07	1004.98	Component 1	2	1	192.073	it13_52_thal	36892.2
Ndufb8	NADH:ubiquinone oxidoreductase subunit B8 [Source:MGI Symbol;Acc:MGI:1914514]	0.133018	Cluster 107	7	2406.47	2010.44	1527.14	Component 1	7	1	267.425	it13_45_thal	71516.4
Sec11c	SEC11 homolog C, signal peptidase complex subunit [Source:MGI Symbol;Acc:MGI:1913536]	0.193824	Cluster 107	7	1445.38	1035.18	717.687	Component 1	5	1	200.643	it13_52_thal	40257.8
Abracl	ABRA C-terminal like [Source:MGI Symbol;Acc:MGI:1920362]	0.502488	Cluster 108	7	187.717	75.0802	23.7418	Component 1	6	1	37.7269	it13_51_cort	1423.32
Gm6980	predicted gene 6980 [Source:MGI Symbol;Acc:MGI:3779645]	1.28765	Cluster 108	7	25.505	4.57785	0	Component 1	25	1	5.8947	it13_51_cort	34.7474
Gm13523	predicted gene 13523 [Source:MGI Symbol;Acc:MGI:3651426]	0.578523	Cluster 108	7	48.9697	16.2142	3.81662	Component 1	3	1	9.38027	it13_51_cort	87.9894
Gm17501	predicted gene, 17501 [Source:MGI Symbol;Acc:MGI:4937135]	0.808215	Cluster 108	7	109.162	33.7525	6.69189	Component 1	30	1	27.2793	it13_51_cort	744.16
Lars1	leucyl-tRNA synthetase 1 [Source:MGI Symbol;Acc:MGI:1913808]	0.149176	Cluster 108	7	1001.84	693.752	498.487	Component 1	1	1	103.491	it13_51_cort	10710.4
Teddm3	transmembrane epididymal family member 3 [Source:MGI Symbol;Acc:MGI:1913811]	1.5544	Cluster 108	7	16.3232	2.7702	0	Component 1	2	1	4.30599	it13_51_cort	18.5416
Urah	urate (5-hydroxyiso-) hydrolase [Source:MGI Symbol;Acc:MGI:1916142]	1.12344	Cluster 108	7	27.8663	6.79588	0	Component 1	15	1	7.63477	it13_57_cort	58.2897
Creb3l4	cAMP responsive element binding protein 3-like 4 [Source:MGI Symbol;Acc:MGI:1916603]	1.13216	Cluster 109	7	26.6928	4.57037	0	Component 1	3	1	5.17441	it13_50_thal	26.7746
Ferd3l	Fer3 like bHLH transcription factor [Source:MGI Symbol;Acc:MGI:2150010]	2.38593	Cluster 109	7	19.8289	1.62435	0	Component 1	3	1	3.87557	it13_50_thal	15.02
Ldlrad2	low density lipoprotein receptor class A domain containing 2 [Source:MGI Symbol;Acc:MGI:3588210]	1.78717	Cluster 109	7	70.9265	8.56158	0	Component 1	3	1	15.301	it13_50_thal	234.121
Spdef	SAM pointed domain containing ets transcription factor [Source:MGI Symbol;Acc:MGI:1353422]	1.3357	Cluster 109	7	70.1638	8.21886	1.38993	Component 1	2	1	10.9779	it13_50_thal	120.514
Spp2	secreted phosphoprotein 2 [Source:MGI Symbol;Acc:MGI:1922646]	2.2181	Cluster 109	7	34.3193	3.35495	0	Component 1	3	1	7.4416	it13_50_thal	55.3774
Sspo	SCO-spondin [Source:MGI Symbol;Acc:MGI:2674311]	2.06577	Cluster 109	7	1655.71	150.81	9.15637	Component 1	5	1	311.54	it13_50_thal	97057.2
Tekt3	tektin 3 [Source:MGI Symbol;Acc:MGI:1918312]	1.63922	Cluster 109	7	16.2517	2.42804	0	Component 1	3	1	3.9801	it13_62_thal	15.8412
Diaph2	diaphanous related formin 2 [Source:MGI Symbol;Acc:MGI:1858500]	0.374707	Cluster 110	7	607.156	274.124	143.515	Component 1	5	1	102.716	it13_71_cort	10550.6
Dock4	dedicator of cytokinesis 4 [Source:MGI Symbol;Acc:MGI:1918006]	0.348959	Cluster 110	7	1858.66	1010.38	349.475	Component 1	6	1	352.58	it13_71_cort	124313
Otud4	OTU domain containing 4 [Source:MGI Symbol;Acc:MGI:1098801]	0.157026	Cluster 110	7	1174.1	782.464	600.194	Component 1	2	1	122.867	it13_71_cort	15096.3
Pdzd2	PDZ domain containing 2 [Source:MGI Symbol;Acc:MGI:1922394]	0.488972	Cluster 110	7	2756.33	985.588	201.578	Component 1	14	1	481.925	it13_71_cort	232252
Rapgef5	Rap guanine nucleotide exchange factor (GEF) 5 [Source:MGI Symbol;Acc:MGI:2444365]	0.350656	Cluster 110	7	2522.05	1512.87	477.653	Component 1	46	1	530.496	it13_81_cort	281426
Slitrk2	SLIT and NTRK-like family, member 2 [Source:MGI Symbol;Acc:MGI:2679449]	0.252993	Cluster 110	7	614.192	363.093	214.242	Component 1	3	1	91.86	it13_71_cort	8438.26
Slk	STE20-like kinase [Source:MGI Symbol;Acc:MGI:103241]	0.208448	Cluster 110	7	1787.29	1047.35	704.428	Component 1	3	1	218.319	it13_71_cort	47663
Cbln4	cerebellin 4 precursor protein [Source:MGI Symbol;Acc:MGI:2154433]	0.659872	Cluster 111	7	1392.42	565.117	65.178	Component 1	1	1	372.905	it13_43_thal	139058
Ccdc192	coiled-coil domain containing 192 [Source:MGI Symbol;Acc:MGI:1922694]	1.0836	Cluster 111	7	15.2841	3.5182	0	Component 1	2	1	3.81232	it13_41_thal	14.5338
Col15a1	collagen, type XV, alpha 1 [Source:MGI Symbol;Acc:MGI:88449]	0.499011	Cluster 111	7	682.691	287.803	68.6619	Component 1	6	1	143.617	it13_41_thal	20625.8
Ctxn3	cortexin 3 [Source:MGI Symbol;Acc:MGI:3642816]	1.10716	Cluster 111	7	533.926	128.586	5.13088	Component 1	11	1	142.365	it13_41_thal	20267.9
Fzd5	frizzled class receptor 5 [Source:MGI Symbol;Acc:MGI:108571]	0.880367	Cluster 111	7	402.482	111.921	18.3636	Component 1	19	1	98.5316	it13_41_thal	9708.48
Gcm2	glial cells missing homolog 2 [Source:MGI Symbol;Acc:MGI:1861438]	1.43364	Cluster 111	7	20.3788	4.60552	0	Component 1	14	1	6.60265	it13_41_thal	43.595
Pstpip1	proline-serine-threonine phosphatase-interacting protein 1 [Source:MGI Symbol;Acc:MGI:1321396]	0.757602	Cluster 111	7	174.239	58.103	12.4527	Component 1	3	1	44.0189	it13_41_thal	1937.66
Adra2a	adrenergic receptor, alpha 2a [Source:MGI Symbol;Acc:MGI:87934]	0.455359	Cluster 112	7	662.006	319.95	131.732	Component 1	2	1	145.692	it13_41_cort	21226.1
Cmbl	carboxymethylenebutenolidase homolog [Source:MGI Symbol;Acc:MGI:1916824]	0.461958	Cluster 112	7	265.535	121.17	39.2661	Component 1	8	1	55.9755	it13_41_cort	3133.26
Gm62606	predicted gene, 62606 [Source:MGI Symbol;Acc:MGI:7808166]	0.645446	Cluster 112	7	38.9932	14.0606	0	Component 1	1	1	9.07539	it13_52_cort	82.3627
Grem2	gremlin 2, DAN family BMP antagonist [Source:MGI Symbol;Acc:MGI:1344367]	0.312249	Cluster 112	7	734.936	425.016	207.471	Component 1	1	1	132.711	it13_52_cort	17612.2
Nos1	nitric oxide synthase 1, neuronal [Source:MGI Symbol;Acc:MGI:97360]	0.578288	Cluster 112	7	2761.56	1016.49	229.338	Component 1	3	1	587.822	it13_41_cort	345535
Scn11a	sodium channel, voltage-gated, type XI, alpha [Source:MGI Symbol;Acc:MGI:1345149]	1.30346	Cluster 112	7	19.9963	4.20668	0	Component 1	2	1	5.48325	it13_65_cort	30.066
Tmem132e	transmembrane protein 132E [Source:MGI Symbol;Acc:MGI:2685490]	0.470558	Cluster 112	7	884.975	423.692	157.103	Component 1	9	1	199.371	it13_52_cort	39749
AU023762	expressed sequence AU023762 [Source:MGI Symbol;Acc:MGI:2143225]	0.963484	Cluster 113	7	82.2247	20.051	0	Component 1	4	1	19.3188	it13_52_cort	373.216
Abca8b	ATP-binding cassette, sub-family A member 8b [Source:MGI Symbol;Acc:MGI:1351668]	0.246569	Cluster 113	7	503.065	332.009	154.47	Component 1	2	1	81.8629	it13_65_cort	6701.54
Cntnap5a	contactin associated protein-like 5A [Source:MGI Symbol;Acc:MGI:3643623]	0.418732	Cluster 113	7	1017.21	447.864	173.094	Component 1	2	1	187.535	it13_52_cort	35169.2
Gm12371	predicted gene 12371 [Source:MGI Symbol;Acc:MGI:3652322]	0.622858	Cluster 113	7	146.648	58.1541	7.66874	Component 1	5	1	36.2218	it13_52_cort	1312.02
Negr1	neuronal growth regulator 1 [Source:MGI Symbol;Acc:MGI:2444846]	0.295987	Cluster 113	7	3705.72	2189.04	1358.46	Component 1	11	1	647.928	it13_50_cort	419810
Sertad4b	SERTA domain containing 4B [Source:NCBI gene (formerly Entrezgene);Acc:74284]	0.463348	Cluster 113	7	460.565	237.009	31.1119	Component 1	21	1	109.818	it13_41_cort	12059.9
