## Supplementary material for "Wild type bone marrow-derived microglia-like cells mitigate strain-dependent neuropathology in Csf1r mutant mice": Table S7 (part 2 of 2)

### Sheet: combined_counts-CLUSTERS (continued)
external_gene_name	description	Coefficient of Variation	MCL Cluster	MCL Cluster Size	Maximum Data Value	Mean Data Value	Minimum Data Value	Node Component Identifier	Node Degree	Node Multiplicity	Standard Deviation	Strongest Data Column	Variance
Unc5d	unc-5 netrin receptor D [Source:MGI Symbol;Acc:MGI:2389364]	0.509811	Cluster 113	7	1133.34	491.83	124.891	Component 1	2	1	250.741	it13_52_cort	62870.8
Adam23	a disintegrin and metallopeptidase domain 23 [Source:MGI Symbol;Acc:MGI:1345162]	0.230058	Cluster 114	7	3628.95	2508.35	1523.62	Component 1	4	1	577.067	it13_72_cort	333006
Ank3	ankyrin 3, epithelial [Source:MGI Symbol;Acc:MGI:88026]	0.235402	Cluster 114	7	9261.83	6036.41	3037.92	Component 1	13	1	1420.98	it13_75_thal	2.01919e+06
Kcna1	potassium voltage-gated channel, shaker-related subfamily, member 1 [Source:MGI Symbol;Acc:MGI:96654]	0.561347	Cluster 114	7	1545.22	672.241	127.082	Component 1	12	1	377.36	it13_75_thal	142401
Opa1	OPA1, mitochondrial dynamin like GTPase [Source:MGI Symbol;Acc:MGI:1921393]	0.140218	Cluster 114	7	2952.01	2293.66	1515.12	Component 1	10	1	321.613	it13_76_cort	103435
Snx13	sorting nexin 13 [Source:MGI Symbol;Acc:MGI:2661416]	0.152363	Cluster 114	7	1302.55	930.253	580.633	Component 1	6	1	141.736	it13_76_cort	20089
Ttc39b	tetratricopeptide repeat domain 39B [Source:MGI Symbol;Acc:MGI:1917113]	0.255266	Cluster 114	7	1580.08	1005.12	573.641	Component 1	4	1	256.572	it13_76_cort	65829.3
Zdhhc17	zinc finger, DHHC domain containing 17 [Source:MGI Symbol;Acc:MGI:2445110]	0.116992	Cluster 114	7	2115.61	1753.46	1352.4	Component 1	1	1	205.141	it13_75_thal	42082.7
Fermt2	fermitin family member 2 [Source:MGI Symbol;Acc:MGI:2385001]	0.150688	Cluster 115	7	1872.04	1321.69	949.828	Component 1	1	1	199.163	it13_72_cort	39665.8
Fgd6	FYVE, RhoGEF and PH domain containing 6 [Source:MGI Symbol;Acc:MGI:1261419]	0.247667	Cluster 115	7	644	372.935	191.264	Component 1	1	1	92.3636	it13_72_cort	8531.03
Gm45591	predicted gene 45591 [Source:MGI Symbol;Acc:MGI:5791427]	0.800312	Cluster 115	7	22.7859	8.06527	0	Component 1	2	1	6.45473	it13_72_cort	41.6635
Lrrc58	leucine rich repeat containing 58 [Source:MGI Symbol;Acc:MGI:2443542]	0.140966	Cluster 115	7	1840.78	1338.74	955.053	Component 1	2	1	188.716	it13_75_thal	35613.8
Nwd1	NACHT and WD repeat domain containing 1 [Source:MGI Symbol;Acc:MGI:2442268]	0.246572	Cluster 115	7	2693.53	1563.28	902.72	Component 1	12	1	385.461	it13_72_cort	148580
Slfn5	schlafen 5 [Source:MGI Symbol;Acc:MGI:1329004]	0.314315	Cluster 115	7	302.476	162.296	93.1351	Component 1	4	1	51.012	it13_75_thal	2602.22
Ston2	stonin 2 [Source:MGI Symbol;Acc:MGI:1918272]	0.409286	Cluster 115	7	862.899	470.441	155.798	Component 1	18	1	192.545	it13_71_thal	37073.6
6330403K07Rik	RIKEN cDNA 6330403K07 gene [Source:MGI Symbol;Acc:MGI:1918001]	0.310157	Cluster 116	7	5694.5	3148.74	776.97	Component 1	1	1	976.604	it13_55_thal	953755
Fxyd6	FXYD domain-containing ion transport regulator 6 [Source:MGI Symbol;Acc:MGI:1890226]	0.446565	Cluster 116	7	2877.85	1475.59	258.527	Component 1	6	1	658.945	it13_41_cort	434209
Mboat7	membrane bound O-acyltransferase domain containing 7 [Source:MGI Symbol;Acc:MGI:1924832]	0.198231	Cluster 116	7	4172.16	3025.89	1642.9	Component 1	1	1	599.825	it13_45_cort	359790
Pnma1	paraneoplastic antigen MA1 [Source:MGI Symbol;Acc:MGI:2180564]	0.459582	Cluster 116	7	108.961	51.951	8.86281	Component 1	1	1	23.8757	it13_41_cort	570.051
Slc16a11	solute carrier family 16 (monocarboxylic acid transporters), member 11 [Source:MGI Symbol;Acc:MGI:2663709]	0.248382	Cluster 116	7	510.302	353.094	118.144	Component 1	1	1	87.7021	it13_52_cort	7691.65
Tspyl3	TSPY-like 3 [Source:MGI Symbol;Acc:MGI:2139328]	0.226472	Cluster 116	7	744.186	465.992	194.59	Component 1	3	1	105.534	it13_69_thal	11137.5
Usp27x	ubiquitin specific peptidase 27, X chromosome [Source:MGI Symbol;Acc:MGI:1859645]	0.243588	Cluster 116	7	399.256	257.725	147.332	Component 1	2	1	62.7787	it13_69_thal	3941.16
Fam168b	family with sequence similarity 168, member B [Source:MGI Symbol;Acc:MGI:2448487]	0.160964	Cluster 117	7	6579.94	4910.07	3643.75	Component 1	133	1	790.346	it13_46_cort	624648
Gm5113	predicted gene 5113 [Source:NCBI gene (formerly Entrezgene);Acc:330503]	0.147343	Cluster 117	7	562.464	437.557	290.317	Component 1	8	1	64.471	it13_76_cort	4156.52
Gramd1b	GRAM domain containing 1B [Source:MGI Symbol;Acc:MGI:1925037]	0.17437	Cluster 117	7	5838.09	4242.58	2967.26	Component 1	2	1	739.781	it13_81_cort	547276
Hif1an	hypoxia-inducible factor 1, alpha subunit inhibitor [Source:MGI Symbol;Acc:MGI:2442345]	0.124052	Cluster 117	7	1213.74	977.499	791.078	Component 1	10	1	121.261	it13_76_cort	14704.1
Ppp2r5c	protein phosphatase 2, regulatory subunit B', gamma [Source:MGI Symbol;Acc:MGI:1349475]	0.135786	Cluster 117	7	3858.42	3073.12	2194.35	Component 1	27	1	417.288	it13_69_cort	174129
Scn8a	sodium channel, voltage-gated, type VIII, alpha [Source:MGI Symbol;Acc:MGI:103169]	0.272701	Cluster 117	7	9483.25	5497.19	3005.2	Component 1	59	1	1499.09	it13_76_cort	2.24726e+06
Senp2	SUMO/sentrin specific peptidase 2 [Source:MGI Symbol;Acc:MGI:1923076]	0.120946	Cluster 117	7	2147.13	1704.03	1396.29	Component 1	11	1	206.095	it13_50_cort	42475.3
Armcx4	armadillo repeat containing, X-linked 4 [Source:MGI Symbol;Acc:MGI:2147887]	0.21905	Cluster 118	7	1706.62	1078.81	533.924	Component 1	3	1	236.312	it13_55_thal	55843.6
Fndc3a	fibronectin type III domain containing 3A [Source:MGI Symbol;Acc:MGI:1196463]	0.276178	Cluster 118	7	1559.33	926.384	503.574	Component 1	16	1	255.847	it13_55_thal	65457.8
Hspa13	heat shock protein 70 family, member 13 [Source:MGI Symbol;Acc:MGI:1309463]	0.205941	Cluster 118	7	873.534	534.033	319.288	Component 1	7	1	109.979	it13_69_thal	12095.5
Smarca5	SNF2 related chromatin remodeling ATPase 5 [Source:MGI Symbol;Acc:MGI:1935129]	0.13948	Cluster 118	7	1438.4	1045.98	768.219	Component 1	10	1	145.893	it13_55_thal	21284.6
Tro	trophinin [Source:MGI Symbol;Acc:MGI:1928994]	0.233715	Cluster 118	7	5114.44	3257.98	2160.79	Component 1	22	1	761.439	it13_69_thal	579789
Zfp275	zinc finger protein 275 [Source:MGI Symbol;Acc:MGI:1350985]	0.239291	Cluster 118	7	899.227	554.258	341.98	Component 1	7	1	132.629	it13_55_thal	17590.5
Zfp334	zinc finger protein 334 [Source:MGI Symbol;Acc:MGI:2388656]	0.137216	Cluster 118	7	674.337	491.922	353.858	Component 1	1	1	67.4994	it13_69_thal	4556.16
Bcl2	B cell leukemia/lymphoma 2 [Source:MGI Symbol;Acc:MGI:88138]	0.176657	Cluster 119	7	606.455	453.799	297.84	Component 1	4	1	80.1665	it13_55_thal	6426.68
Cwf19l2	CWF19 like cell cycle control factor 2 [Source:MGI Symbol;Acc:MGI:1918023]	0.253922	Cluster 119	7	248.895	174.813	96.4291	Component 1	19	1	44.3887	it13_75_thal	1970.35
Ganab	alpha glucosidase 2 alpha neutral subunit [Source:MGI Symbol;Acc:MGI:1097667]	0.0999129	Cluster 119	7	2492.98	2123.69	1666.91	Component 1	14	1	212.184	it13_69_thal	45022
Il13ra1	interleukin 13 receptor, alpha 1 [Source:MGI Symbol;Acc:MGI:105052]	0.453383	Cluster 119	7	201.7	101.86	32.9329	Component 1	6	1	46.1817	it13_72_thal	2132.75
Rest	RE1-silencing transcription factor [Source:MGI Symbol;Acc:MGI:104897]	0.337033	Cluster 119	7	183.214	99.0537	39.2661	Component 1	17	1	33.3844	it13_75_thal	1114.52
Smad5	SMAD family member 5 [Source:MGI Symbol;Acc:MGI:1328787]	0.221677	Cluster 119	7	882.968	653.237	378.361	Component 1	43	1	144.808	it13_52_thal	20969.3
Vwa5a	von Willebrand factor A domain containing 5A [Source:MGI Symbol;Acc:MGI:1915026]	0.276837	Cluster 119	7	376.799	206.596	107.942	Component 1	5	1	57.1936	it13_75_thal	3271.11
Atp8a1	ATPase phospholipid transporting 8A1 [Source:MGI Symbol;Acc:MGI:1330848]	0.262961	Cluster 120	7	4414.95	2986.74	1232.48	Component 1	13	1	785.397	it13_71_cort	616849
Cdc27	cell division cycle 27 [Source:MGI Symbol;Acc:MGI:102685]	0.14139	Cluster 120	7	906.603	720.603	464.506	Component 1	1	1	101.886	it13_76_cort	10380.8
Dip2c	disco interacting protein 2 homolog C [Source:MGI Symbol;Acc:MGI:1920179]	0.216108	Cluster 120	7	1706.87	1142.78	623.359	Component 1	2	1	246.964	it13_71_cort	60991
Nlgn1	neuroligin 1 [Source:MGI Symbol;Acc:MGI:2179435]	0.277161	Cluster 120	7	947.704	622.848	273.411	Component 1	13	1	172.629	it13_52_cort	29800.9
Ptprt	protein tyrosine phosphatase receptor type T [Source:MGI Symbol;Acc:MGI:1321152]	0.429023	Cluster 120	7	3225.77	1672.89	428.354	Component 1	81	1	717.707	it13_71_cort	515103
Shroom2	shroom family member 2 [Source:MGI Symbol;Acc:MGI:107194]	0.265781	Cluster 120	7	1637.69	1058.95	459.029	Component 1	1	1	281.449	it13_75_thal	79213.5
Xk	X-linked Kx blood group [Source:MGI Symbol;Acc:MGI:103569]	0.224588	Cluster 120	7	342.782	240.593	117.222	Component 1	4	1	54.0344	it13_71_cort	2919.72
Ly6h	lymphocyte antigen 6 family member H [Source:MGI Symbol;Acc:MGI:1346030]	0.439063	Cluster 121	7	5257.59	2089.23	694.964	Component 1	12	1	917.302	it13_41_cort	841443
Marcks	myristoylated alanine rich protein kinase C substrate [Source:MGI Symbol;Acc:MGI:96907]	0.232516	Cluster 121	7	3465.68	2173.69	1406.61	Component 1	1	1	505.418	it13_65_cort	255447
Nagk	N-acetylglucosamine kinase [Source:MGI Symbol;Acc:MGI:1860418]	0.165535	Cluster 121	7	681.98	450.145	321.073	Component 1	3	1	74.5148	it13_65_cort	5552.45
Pcsk5	proprotein convertase subtilisin/kexin type 5 [Source:MGI Symbol;Acc:MGI:97515]	0.403353	Cluster 121	7	356.183	152.729	53.5709	Component 1	6	1	61.6036	it13_41_cort	3795.01
Syn2	synapsin II [Source:MGI Symbol;Acc:MGI:103020]	0.280151	Cluster 121	7	14667.8	8312.86	3849.96	Component 1	11	1	2328.85	it13_65_cort	5.42355e+06
Syt17	synaptotagmin XVII [Source:MGI Symbol;Acc:MGI:104966]	0.504453	Cluster 121	7	2173.72	834.492	141.07	Component 1	6	1	420.962	it13_41_cort	177209
Trp53i11	transformation related protein 53 inducible protein 11 [Source:MGI Symbol;Acc:MGI:2670995]	0.415916	Cluster 121	7	3661.43	1553.02	472.576	Component 1	10	1	645.927	it13_65_cort	417222
Crlf1	cytokine receptor-like factor 1 [Source:MGI Symbol;Acc:MGI:1340030]	1.2897	Cluster 122	7	145.129	26.6644	1.09553	Component 11	4	1	34.3889	it13_64_thal	1182.6
Dsp	desmoplakin [Source:MGI Symbol;Acc:MGI:109611]	2.07718	Cluster 122	7	446.464	50.0614	0	Component 11	4	1	103.987	it13_64_thal	10813.2
Il20rb	interleukin 20 receptor beta [Source:MGI Symbol;Acc:MGI:2143266]	0.738363	Cluster 122	7	49.7638	10.7853	1.90831	Component 11	1	1	7.96348	it13_68_thal	63.417
Lct	lactase [Source:MGI Symbol;Acc:MGI:104576]	1.98224	Cluster 122	7	553.736	55.9251	0	Component 11	4	1	110.857	it13_68_thal	12289.3
Pla2g2f	phospholipase A2, group IIF [Source:MGI Symbol;Acc:MGI:1349661]	2.29341	Cluster 122	7	82.3365	6.85789	0	Component 11	4	1	15.728	it13_68_thal	247.369
Rtl3	retrotransposon Gag like 3 [Source:MGI Symbol;Acc:MGI:2685221]	2.40186	Cluster 122	7	25.3343	2.14544	0	Component 11	6	1	5.15306	it13_68_thal	26.5541
Vwa3b	von Willebrand factor A domain containing 3B [Source:MGI Symbol;Acc:MGI:1918103]	1.05858	Cluster 122	7	208.103	43.0065	0	Component 11	1	1	45.5259	it13_68_thal	2072.61
Ccng1	cyclin G1 [Source:MGI Symbol;Acc:MGI:102890]	0.246603	Cluster 123	7	1742.52	1111.01	793.756	Component 1	42	1	273.978	it13_72_cort	75064
Gm29674	predicted gene, 29674 [Source:MGI Symbol;Acc:MGI:5588833]	0.735469	Cluster 123	7	240.036	70.0866	7.93019	Component 1	4	1	51.5465	it13_46_cort	2657.04
Gm30712	predicted gene, 30712 [Source:MGI Symbol;Acc:MGI:5589871]	0.917442	Cluster 123	7	23.1614	6.28247	0	Component 1	8	1	5.76381	it13_46_cort	33.2215
Gm40841	predicted gene, 40841 [Source:MGI Symbol;Acc:MGI:5623726]	0.252002	Cluster 123	7	1051.75	599.735	355.267	Component 1	9	1	151.134	it13_72_cort	22841.6
Maml3	mastermind like transcriptional coactivator 3 [Source:MGI Symbol;Acc:MGI:2389461]	0.421649	Cluster 123	7	373.741	162.019	73.3638	Component 1	3	1	68.3153	it13_46_cort	4666.98
Mpl	myeloproliferative leukemia virus oncogene [Source:MGI Symbol;Acc:MGI:97076]	1.30634	Cluster 123	7	49.4811	9.27278	0	Component 1	73	1	12.1134	it13_46_cort	146.734
Tmc1	transmembrane channel-like gene family 1 [Source:MGI Symbol;Acc:MGI:2151016]	1.28433	Cluster 123	7	35.7949	5.39016	0	Component 1	1	1	6.92275	it13_46_cort	47.9244
Actg1	actin, gamma, cytoplasmic 1 [Source:MGI Symbol;Acc:MGI:87906]	0.11847	Cluster 124	7	20291	15428.7	12737.6	Component 1	25	1	1827.84	it13_65_cort	3.34101e+06
Arpc5	actin related protein 2/3 complex, subunit 5 [Source:MGI Symbol;Acc:MGI:1915021]	0.17741	Cluster 124	7	1524.54	1058.1	789.834	Component 1	12	1	187.717	it13_41_cort	35237.8
Dcakd	dephospho-CoA kinase domain containing [Source:MGI Symbol;Acc:MGI:1915337]	0.149781	Cluster 124	7	674.613	481.975	368.747	Component 1	2	1	72.1907	it13_65_cort	5211.5
Hsbp1	heat shock factor binding protein 1 [Source:MGI Symbol;Acc:MGI:1915446]	0.171653	Cluster 124	7	3751.94	2404.92	1802.48	Component 1	10	1	412.813	it13_65_cort	170414
Med28	mediator complex subunit 28 [Source:MGI Symbol;Acc:MGI:1914249]	0.149475	Cluster 124	7	955.925	721.778	512.287	Component 1	10	1	107.888	it13_41_cort	11639.8
Mtfp1	mitochondrial fission process 1 [Source:MGI Symbol;Acc:MGI:1916686]	0.251242	Cluster 124	7	1497.98	810.293	543.307	Component 1	4	1	203.58	it13_41_cort	41444.7
Polr1d	polymerase (RNA) I polypeptide D [Source:MGI Symbol;Acc:MGI:108403]	0.183512	Cluster 124	7	850.627	560.243	406.548	Component 1	13	1	102.811	it13_41_cort	10570.2
Ahsa1	AHA1, activator of heat shock protein ATPase 1 [Source:MGI Symbol;Acc:MGI:2387603]	0.123347	Cluster 125	7	2414.82	1858.97	1407.31	Component 1	4	1	229.299	it13_51_cort	52578.2
Psmb5	proteasome (prosome, macropain) subunit, beta type 5 [Source:MGI Symbol;Acc:MGI:1194513]	0.14658	Cluster 125	7	1595.98	1167.5	792.708	Component 1	12	1	171.132	it13_57_cort	29286.2
Psmc4	proteasome (prosome, macropain) 26S subunit, ATPase, 4 [Source:MGI Symbol;Acc:MGI:1346093]	0.119726	Cluster 125	7	1847.53	1386.88	1010.97	Component 1	12	1	166.046	it13_58_cort	27571.3
Stmn3	stathmin-like 3 [Source:MGI Symbol;Acc:MGI:1277137]	0.147877	Cluster 125	7	8712.01	6067.62	4133.48	Component 1	16	1	897.264	it13_57_cort	805083
Stoml2	stomatin (Epb7.2)-like 2 [Source:MGI Symbol;Acc:MGI:1913842]	0.135631	Cluster 125	7	860.055	644.883	479.277	Component 1	1	1	87.4662	it13_57_cort	7650.34
Tomm40	translocase of outer mitochondrial membrane 40 [Source:MGI Symbol;Acc:MGI:1858259]	0.115385	Cluster 125	7	1533.75	1237.12	943.906	Component 1	3	1	142.745	it13_43_thal	20376.1
Uqcc2	ubiquinol-cytochrome c reductase complex assembly factor 2 [Source:MGI Symbol;Acc:MGI:1914517]	0.167456	Cluster 125	7	1029.05	726.197	555.526	Component 1	3	1	121.606	it13_58_cort	14788
Adra1b	adrenergic receptor, alpha 1b [Source:MGI Symbol;Acc:MGI:104774]	0.501445	Cluster 126	7	1676.25	598.969	150.887	Component 1	36	1	300.35	it13_81_thal	90210
Arhgap44	Rho GTPase activating protein 44 [Source:MGI Symbol;Acc:MGI:2144423]	0.174259	Cluster 126	7	5089.92	3033.47	2247.3	Component 1	17	1	528.608	it13_81_thal	279426
Medag	mesenteric estrogen dependent adipogenesis [Source:MGI Symbol;Acc:MGI:1917967]	0.442679	Cluster 126	7	1217.58	476.591	100.457	Component 1	6	1	210.977	it13_81_thal	44511.3
Pitpna	phosphatidylinositol transfer protein, alpha [Source:MGI Symbol;Acc:MGI:99887]	0.123964	Cluster 126	7	8379.88	5794.93	4500.39	Component 1	3	1	718.36	it13_81_thal	516042
Rap1gds1	RAP1, GTP-GDP dissociation stimulator 1 [Source:MGI Symbol;Acc:MGI:2385189]	0.2284	Cluster 126	7	13318.3	6995.35	3870.4	Component 1	21	1	1597.74	it13_81_thal	2.55278e+06
Spock1	sparc/osteonectin, cwcv and kazal-like domains proteoglycan 1 [Source:MGI Symbol;Acc:MGI:105371]	0.202164	Cluster 126	7	10003.3	5808.86	3904.28	Component 1	7	1	1174.34	it13_81_thal	1.37908e+06
Tmem25	transmembrane protein 25 [Source:MGI Symbol;Acc:MGI:1918937]	0.184738	Cluster 126	7	2298.94	1453.67	858.462	Component 1	2	1	268.549	it13_81_thal	72118.4
Cnih2	cornichon family AMPA receptor auxiliary protein 2 [Source:MGI Symbol;Acc:MGI:1277225]	0.276837	Cluster 127	7	5415.08	3042.54	1218.55	Component 1	2	1	842.289	it13_41_cort	709450
Nrxn2	neurexin II [Source:MGI Symbol;Acc:MGI:1096362]	0.205583	Cluster 127	7	12242	7906.14	4999.95	Component 1	19	1	1625.36	it13_65_cort	2.64181e+06
Pfkl	phosphofructokinase, liver, B-type [Source:MGI Symbol;Acc:MGI:97547]	0.166598	Cluster 127	7	3735.12	2722.71	1833.91	Component 1	5	1	453.598	it13_64_cort	205752
Rps2	ribosomal protein S2 [Source:MGI Symbol;Acc:MGI:105110]	0.185958	Cluster 127	7	7072.38	4488.39	3370.15	Component 1	45	1	834.651	it13_41_cort	696642
Sema6b	sema domain, transmembrane domain (TM), and cytoplasmic domain, (semaphorin) 6B [Source:MGI Symbol;Acc:MGI:1202889]	0.146952	Cluster 127	7	2927.93	2230.45	1476.95	Component 1	3	1	327.77	it13_45_cort	107433
Slc25a22	solute carrier family 25 (mitochondrial carrier, glutamate), member 22 [Source:MGI Symbol;Acc:MGI:1915517]	0.21211	Cluster 127	7	5681.06	3996.69	2212.4	Component 1	7	1	847.736	it13_65_cort	718657
Stk25	serine/threonine kinase 25 (yeast) [Source:MGI Symbol;Acc:MGI:1891699]	0.13679	Cluster 127	7	4895.41	3804.46	2686.85	Component 1	24	1	520.414	it13_45_cort	270831
5730455P16Rik	RIKEN cDNA 5730455P16 gene [Source:MGI Symbol;Acc:MGI:1917841]	0.106203	Cluster 128	7	1311.02	1077.88	857.803	Component 1	1	1	114.475	it13_75_thal	13104.5
Dnajc5	DnaJ heat shock protein family (Hsp40) member C5 [Source:MGI Symbol;Acc:MGI:892995]	0.117227	Cluster 128	7	7353.63	6085.18	4451.15	Component 1	6	1	713.347	it13_75_thal	508864
Gdap1	ganglioside-induced differentiation-associated-protein 1 [Source:MGI Symbol;Acc:MGI:1338002]	0.0939471	Cluster 128	7	1758.72	1498.26	1187.56	Component 1	2	1	140.757	it13_52_thal	19812.5
Prepl	prolyl endopeptidase-like [Source:MGI Symbol;Acc:MGI:2441932]	0.176501	Cluster 128	7	8514.01	6486.23	4144.41	Component 1	9	1	1144.83	it13_55_thal	1.31062e+06
Rabgap1	RAB GTPase activating protein 1 [Source:MGI Symbol;Acc:MGI:2385139]	0.0969509	Cluster 128	7	1682.63	1423.24	1152.65	Component 1	1	1	137.984	it13_75_thal	19039.7
Sdad1	SDA1 domain containing 1 [Source:MGI Symbol;Acc:MGI:2140779]	0.17117	Cluster 128	7	545.322	368.535	263.212	Component 1	3	1	63.082	it13_75_thal	3979.33
Slc36a4	solute carrier family 36 (proton/amino acid symporter), member 4 [Source:MGI Symbol;Acc:MGI:2442595]	0.174067	Cluster 128	7	1487.66	1095.01	724.077	Component 1	1	1	190.604	it13_41_thal	36330
C2cd2l	C2 calcium-dependent domain containing 2-like [Source:MGI Symbol;Acc:MGI:1919014]	0.28772	Cluster 129	7	4905.07	2748.87	1288.55	Component 1	7	1	790.904	it13_41_cort	625529
Ccdc106	coiled-coil domain containing 106 [Source:MGI Symbol;Acc:MGI:2385900]	0.237269	Cluster 129	7	797.748	449.139	301.614	Component 1	3	1	106.567	it13_65_cort	11356.5
D430019H16Rik	RIKEN cDNA D430019H16 gene [Source:MGI Symbol;Acc:MGI:2443127]	0.330022	Cluster 129	7	3804.47	1946.28	893.602	Component 1	2	1	642.314	it13_41_cort	412567
Gabra2	gamma-aminobutyric acid type A receptor subunit alpha 2 [Source:MGI Symbol;Acc:MGI:95614]	0.326001	Cluster 129	7	1390.19	720.915	344.702	Component 1	5	1	235.019	it13_52_cort	55234.1
Gm13889	predicted gene 13889 [Source:MGI Symbol;Acc:MGI:3652053]	0.30208	Cluster 129	7	713.553	383.312	212.435	Component 1	3	1	115.791	it13_65_cort	13407.6
Hrk	harakiri, BCL2 interacting protein (contains only BH3 domain) [Source:MGI Symbol;Acc:MGI:1201608]	0.925252	Cluster 129	7	1918.59	444.872	43.0878	Component 1	44	1	411.619	it13_65_cort	169430
Reln	reelin [Source:MGI Symbol;Acc:MGI:103022]	0.525917	Cluster 129	7	1963.85	784.459	165.401	Component 1	7	1	412.56	it13_65_cort	170206
Gm61125	predicted gene, 61125 [Source:MGI Symbol;Acc:MGI:7805295]	0.864516	Cluster 130	6	1774.5	357.836	82.4284	Component 52	5	1	309.355	it13_41_cort	95700.4
Gm72623	predicted gene, 72623 [Source:MGI Symbol;Acc:MGI:7828008]	0.997287	Cluster 130	6	18154.3	3045.27	817.248	Component 52	5	1	3037	it13_41_cort	9.22338e+06
Gm75556	predicted gene, 75556 [Source:MGI Symbol;Acc:MGI:7833834]	0.892133	Cluster 130	6	618.971	123.072	34.6334	Component 52	5	1	109.797	it13_41_cort	12055.3
Lars2	leucyl-tRNA synthetase, mitochondrial [Source:MGI Symbol;Acc:MGI:2142973]	0.992642	Cluster 130	6	24278.1	4109.16	1431.44	Component 52	5	1	4078.92	it13_41_cort	1.66376e+07
Mir6236	microRNA 6236 [Source:MGI Symbol;Acc:MGI:5530929]	1.16416	Cluster 130	6	52.1913	7.67966	0.954154	Component 52	4	1	8.94032	it13_41_cort	79.9293
Rn18s-rs5	18s RNA, related sequence 5 [Source:MGI Symbol;Acc:MGI:107222]	0.711804	Cluster 130	6	145853	35866.5	12659.6	Component 52	4	1	25529.9	it13_41_cort	6.51776e+08
Clasp2	CLIP associating protein 2 [Source:MGI Symbol;Acc:MGI:1923749]	0.189087	Cluster 131	6	5980.13	4392.59	3037.34	Component 1	114	1	830.579	it13_71_thal	689862
Fnip2	folliculin interacting protein 2 [Source:MGI Symbol;Acc:MGI:2683054]	0.245151	Cluster 131	6	535.815	341.964	215.263	Component 1	19	1	83.8327	it13_75_thal	7027.92
Pcdhgc3	protocadherin gamma subfamily C, 3 [Source:MGI Symbol;Acc:MGI:1935201]	0.221987	Cluster 131	6	3118.66	2173.43	846.122	Component 1	5	1	482.474	it13_72_thal	232782
Plekha6	pleckstrin homology domain containing, family A member 6 [Source:MGI Symbol;Acc:MGI:2388662]	0.223292	Cluster 131	6	4848.26	3283.64	1951.22	Component 1	16	1	733.211	it13_75_thal	537599
Unc80	unc-80, NALCN activator [Source:MGI Symbol;Acc:MGI:2652882]	0.259052	Cluster 131	6	6217.95	4109.26	2211.8	Component 1	17	1	1064.51	it13_71_thal	1.13319e+06
Zfp507	zinc finger protein 507 [Source:MGI Symbol;Acc:MGI:1916378]	0.159787	Cluster 131	6	533.984	411.539	277.495	Component 1	2	1	65.7587	it13_64_thal	4324.21
Ano2	anoctamin 2 [Source:MGI Symbol;Acc:MGI:2387214]	1.6471	Cluster 132	6	241.069	34.6007	0	Component 1	4	1	56.9907	it13_47_thal	3247.94
D430036J16Rik	RIKEN cDNA D430036J16 gene [Source:MGI Symbol;Acc:MGI:2441977]	0.849656	Cluster 132	6	132.142	32.4827	2.77986	Component 1	4	1	27.5991	it13_47_thal	761.71
Filip1	filamin A interacting protein 1 [Source:MGI Symbol;Acc:MGI:1917848]	0.761292	Cluster 132	6	499.282	151.595	49.9899	Component 1	3	1	115.408	it13_52_cort	13319
Lmo7	LIM domain only 7 [Source:MGI Symbol;Acc:MGI:1353586]	0.451951	Cluster 132	6	2285.88	924.327	280.007	Component 1	3	1	417.751	it13_71_cort	174516
Otof	otoferlin [Source:MGI Symbol;Acc:MGI:1891247]	0.819618	Cluster 132	6	2228.58	613.867	85.9557	Component 1	1	1	503.136	it13_71_cort	253146
Wfs1	wolframin ER transmembrane glycoprotein [Source:MGI Symbol;Acc:MGI:1328355]	0.574372	Cluster 132	6	4628.32	1731.39	857.982	Component 1	3	1	994.462	it13_52_cort	988955
2010204K13Rik	RIKEN cDNA 2010204K13 gene [Source:MGI Symbol;Acc:MGI:1922859]	0.332745	Cluster 133	6	297.582	168.081	54.2072	Component 1	2	1	55.928	it13_41_cort	3127.94
Gm57857	predicted gene, 57857 [Source:MGI Symbol;Acc:MGI:7529997]	0.123812	Cluster 133	6	1673.38	1365.02	992.984	Component 1	3	1	169.006	it13_65_cort	28563.1
Pja1	praja ring finger ubiquitin ligase 1 [Source:MGI Symbol;Acc:MGI:1101765]	0.126827	Cluster 133	6	3913.23	3086.45	2119.08	Component 1	3	1	391.444	it13_69_thal	153228
Saraf	store-operated calcium entry-associated regulatory factor [Source:MGI Symbol;Acc:MGI:1915137]	0.0930564	Cluster 133	6	4525.48	3874.33	3214.01	Component 1	3	1	360.532	it13_69_thal	129983
Tceal3	transcription elongation factor A (SII)-like 3 [Source:MGI Symbol;Acc:MGI:1913354]	0.166023	Cluster 133	6	1936.71	1441.24	923.427	Component 1	3	1	239.279	it13_57_cort	57254.4
Tceal9	transcription elongation factor A like 9 [Source:MGI Symbol;Acc:MGI:109567]	0.16192	Cluster 133	6	925.726	723.265	459.315	Component 1	6	1	117.111	it13_58_thal	13715
Bglap3	bone gamma-carboxyglutamate protein 3 [Source:MGI Symbol;Acc:MGI:88155]	1.3884	Cluster 134	6	66.3131	12.8026	0	Component 1	1	1	17.7751	it13_51_cort	315.953
Gm30388	predicted gene, 30388 [Source:MGI Symbol;Acc:MGI:5589547]	1.11803	Cluster 134	6	61.2121	13.6779	0	Component 1	2	1	15.2924	it13_51_cort	233.856
Mslnl	mesothelin-like [Source:MGI Symbol;Acc:MGI:3607710]	1.10164	Cluster 134	6	37.7475	9.46534	0	Component 1	2	1	10.4273	it13_51_cort	108.73
Ntn5	netrin 5 [Source:MGI Symbol;Acc:MGI:2685330]	1.31014	Cluster 134	6	385.321	93.9995	0	Component 1	104	1	123.152	it13_46_cort	15166.5
Rspo1	R-spondin 1 [Source:MGI Symbol;Acc:MGI:2183426]	0.856163	Cluster 134	6	639.044	204.207	8.33957	Component 1	11	1	174.835	it13_46_cort	30567.2
Sec1	secretory blood group 1 [Source:MGI Symbol;Acc:MGI:1928893]	1.00921	Cluster 134	6	104.226	29.2916	1.09553	Component 1	106	1	29.5614	it13_46_cort	873.875
Car7	carbonic anhydrase 7 [Source:MGI Symbol;Acc:MGI:103100]	0.46804	Cluster 135	6	580.99	316.762	87.3582	Component 1	54	1	148.257	it13_81_thal	21980.2
Cenpb	centromere protein B [Source:MGI Symbol;Acc:MGI:88376]	0.208913	Cluster 135	6	3212.06	2301.84	1382.94	Component 1	17	1	480.884	it13_46_cort	231250
E2f1	E2F transcription factor 1 [Source:MGI Symbol;Acc:MGI:101941]	0.434441	Cluster 135	6	460.066	259.762	70.7106	Component 1	90	1	112.851	it13_81_thal	12735.4
Gm72864	predicted gene, 72864 [Source:MGI Symbol;Acc:MGI:7828490]	0.677367	Cluster 135	6	427.008	163.536	12.9954	Component 1	1	1	110.774	it13_67_cort	12270.8
Rnf26	ring finger protein 26 [Source:MGI Symbol;Acc:MGI:2388131]	0.196152	Cluster 135	6	884.344	624.953	419.952	Component 1	10	1	122.586	it13_46_cort	15027.2
Tmem151a	transmembrane protein 151A [Source:MGI Symbol;Acc:MGI:2147713]	0.193273	Cluster 135	6	5218.81	3920.28	2377.43	Component 1	23	1	757.685	it13_58_cort	574086
Itga1	integrin alpha 1 [Source:MGI Symbol;Acc:MGI:96599]	0.212516	Cluster 136	6	303.412	175.538	110.942	Component 1	1	1	37.3047	it13_72_cort	1391.64
Itga6	integrin alpha 6 [Source:MGI Symbol;Acc:MGI:96605]	0.258336	Cluster 136	6	920.133	563.421	344.445	Component 1	3	1	145.552	it13_81_thal	21185.3
Itpripl2	inositol 1,4,5-triphosphate receptor interacting protein-like 2 [Source:MGI Symbol;Acc:MGI:2442416]	0.364219	Cluster 136	6	292.618	136.863	51.9326	Component 1	5	1	49.8483	it13_72_cort	2484.85
Msn	moesin [Source:MGI Symbol;Acc:MGI:97167]	0.235358	Cluster 136	6	858.169	498.786	301.129	Component 1	12	1	117.393	it13_75_thal	13781.2
Samhd1	SAM domain and HD domain, 1 [Source:MGI Symbol;Acc:MGI:1927468]	0.24049	Cluster 136	6	644.824	405.146	247.39	Component 1	4	1	97.4336	it13_71_thal	9493.31
Tgfbr2	transforming growth factor, beta receptor II [Source:MGI Symbol;Acc:MGI:98729]	0.403282	Cluster 136	6	861.019	440.221	189.055	Component 1	31	1	177.533	it13_71_thal	31518.1
Ddhd1	DDHD domain containing 1 [Source:MGI Symbol;Acc:MGI:2150302]	0.196777	Cluster 137	6	2537	1832.39	1172.15	Component 1	30	1	360.57	it13_71_thal	130011
Dennd1b	DENN domain containing 1B [Source:MGI Symbol;Acc:MGI:2447812]	0.277874	Cluster 137	6	326.172	201.616	90.9037	Component 1	7	1	56.0238	it13_71_thal	3138.67
Otud6b	OTU domain containing 6B [Source:MGI Symbol;Acc:MGI:1919451]	0.0975139	Cluster 137	6	939.592	797.257	620.658	Component 1	3	1	77.7437	it13_81_thal	6044.08
Rc3h1	RING CCCH (C3H) domains 1 [Source:MGI Symbol;Acc:MGI:2685397]	0.131293	Cluster 137	6	761.381	582.567	453.24	Component 1	4	1	76.4871	it13_71_thal	5850.28
Rimoc1	RAB7A interacting MON1-CCZ1 complex subunit 1 [Source:MGI Symbol;Acc:MGI:2146232]	0.201135	Cluster 137	6	1318.79	950.355	628.258	Component 1	91	1	191.15	it13_71_thal	36538.3
Xiap	X-linked inhibitor of apoptosis [Source:MGI Symbol;Acc:MGI:107572]	0.161014	Cluster 137	6	1534.04	1182.79	765.454	Component 1	2	1	190.446	it13_71_thal	36269.7
Dusp11	dual specificity phosphatase 11 (RNA/RNP complex 1-interacting) [Source:MGI Symbol;Acc:MGI:1919352]	0.197572	Cluster 138	6	2442.88	1744.66	1181.39	Component 1	3	1	344.697	it13_72_cort	118816
Fam120c	family with sequence similarity 120, member C [Source:MGI Symbol;Acc:MGI:2387687]	0.327811	Cluster 138	6	831.879	525.338	231.797	Component 1	18	1	172.212	it13_71_thal	29656.9
Kcna3	potassium voltage-gated channel, shaker-related subfamily, member 3 [Source:MGI Symbol;Acc:MGI:96660]	0.605993	Cluster 138	6	98.5209	39.4767	5.10101	Component 1	6	1	23.9226	it13_75_thal	572.29
Plcxd3	phosphatidylinositol-specific phospholipase C, X domain containing 3 [Source:MGI Symbol;Acc:MGI:2442605]	0.680354	Cluster 138	6	75.187	30.3711	3.79995	Component 1	3	1	20.6631	it13_75_thal	426.964
Sp4	trans-acting transcription factor 4 [Source:MGI Symbol;Acc:MGI:107595]	0.272466	Cluster 138	6	305.492	192.137	83.2606	Component 1	1	1	52.3508	it13_71_thal	2740.61
	novel transcript	0.169854	Cluster 138	6	2067.21	1454.91	953.889	Component 1	2	1	247.121	it13_75_thal	61068.7
1700120C14Rik	RIKEN cDNA 1700120C14 gene [Source:MGI Symbol;Acc:MGI:1920850]	0.475598	Cluster 139	6	126.483	44.2465	16.4201	Component 1	1	1	21.0436	it13_81_thal	442.831
Bok	BCL2-related ovarian killer [Source:MGI Symbol;Acc:MGI:1858494]	0.469663	Cluster 139	6	2351.76	938.861	274.821	Component 1	26	1	440.948	it13_81_thal	194435
Ppp2r5b	protein phosphatase 2, regulatory subunit B', beta [Source:MGI Symbol;Acc:MGI:2388480]	0.109752	Cluster 139	6	3679.14	2712.04	2113.84	Component 1	3	1	297.653	it13_81_thal	88597
Reep2	receptor accessory protein 2 [Source:MGI Symbol;Acc:MGI:2385070]	0.189242	Cluster 139	6	4349.09	2552.38	1837.41	Component 1	13	1	483.016	it13_81_thal	233305
Trnp1	TMF1-regulated nuclear protein 1 [Source:MGI Symbol;Acc:MGI:1916789]	0.299403	Cluster 139	6	5851.6	2982.01	1732.65	Component 1	31	1	892.823	it13_81_thal	797133
Ubtd1	ubiquitin domain containing 1 [Source:MGI Symbol;Acc:MGI:2385092]	0.213456	Cluster 139	6	254.357	161.188	93.2445	Component 1	3	1	34.4065	it13_81_thal	1183.81
Frrs1l	ferric-chelate reductase 1 like [Source:MGI Symbol;Acc:MGI:2442704]	0.312617	Cluster 140	6	6373.05	3645.1	2214.13	Component 1	218	1	1139.52	it13_76_cort	1.29851e+06
Gnaq	guanine nucleotide binding protein, alpha q polypeptide [Source:MGI Symbol;Acc:MGI:95776]	0.162435	Cluster 140	6	3569.69	2637.99	1600.58	Component 1	21	1	428.503	it13_45_cort	183615
Herc3	hect domain and RLD 3 [Source:MGI Symbol;Acc:MGI:1921248]	0.292716	Cluster 140	6	3908.57	2325.84	1176.6	Component 1	102	1	680.81	it13_76_cort	463502
Nrg3	neuregulin 3 [Source:MGI Symbol;Acc:MGI:1097165]	0.206272	Cluster 140	6	687.765	488.977	257.14	Component 1	2	1	100.862	it13_50_cort	10173.2
Pnpla8	patatin-like phospholipase domain containing 8 [Source:MGI Symbol;Acc:MGI:1914702]	0.0867527	Cluster 140	6	1982.69	1642.91	1359.56	Component 1	1	1	142.527	it13_64_cort	20313.8
Ythdc2	YTH domain containing 2 [Source:MGI Symbol;Acc:MGI:2448561]	0.165987	Cluster 140	6	589.391	411.576	285.852	Component 1	13	1	68.3165	it13_50_cort	4667.14
Angpt1	angiopoietin 1 [Source:MGI Symbol;Acc:MGI:108448]	0.536088	Cluster 141	6	152.892	83.8034	15.1998	Component 1	7	1	44.926	it13_81_thal	2018.34
Gm29683	predicted gene, 29683 [Source:MGI Symbol;Acc:MGI:5588842]	0.796266	Cluster 141	6	60.51	24.8429	0	Component 1	3	1	19.7816	it13_72_thal	391.31
Nr2f2	nuclear receptor subfamily 2, group F, member 2 [Source:MGI Symbol;Acc:MGI:1352452]	0.692319	Cluster 141	6	1413.93	588.128	96.2653	Component 1	1	1	407.172	it13_52_cort	165789
Slc25a10	solute carrier family 25 (mitochondrial carrier, dicarboxylate transporter), member 10 [Source:MGI Symbol;Acc:MGI:1353497]	0.181413	Cluster 141	6	375.935	271.902	196.479	Component 1	4	1	49.3264	it13_75_thal	2433.09
Wdr41	WD repeat domain 41 [Source:MGI Symbol;Acc:MGI:2445123]	0.10458	Cluster 141	6	653.8	562.526	434.444	Component 1	22	1	58.8289	it13_56_thal	3460.84
Xkr8	X-linked Kx blood group related 8 [Source:MGI Symbol;Acc:MGI:2685877]	0.464601	Cluster 141	6	262.21	136.153	34.7198	Component 1	15	1	63.2568	it13_72_thal	4001.43
Fundc2	FUN14 domain containing 2 [Source:MGI Symbol;Acc:MGI:1914641]	0.152372	Cluster 142	6	656.046	503.993	365.122	Component 1	1	1	76.7945	it13_81_thal	5897.39
Peli2	pellino 2 [Source:MGI Symbol;Acc:MGI:1891445]	0.25933	Cluster 142	6	669.637	413.779	254.596	Component 1	2	1	107.306	it13_47_thal	11514.5
Pptc7	PTC7 protein phosphatase homolog [Source:MGI Symbol;Acc:MGI:2444593]	0.244527	Cluster 142	6	1535.7	994.948	596.732	Component 1	32	1	243.291	it13_47_thal	59190.7
Rbms1	RNA binding motif, single stranded interacting protein 1 [Source:MGI Symbol;Acc:MGI:1861774]	0.323171	Cluster 142	6	814.498	448.386	227.994	Component 1	7	1	144.906	it13_81_thal	20997.6
Rnf103	ring finger protein 103 [Source:MGI Symbol;Acc:MGI:109483]	0.133004	Cluster 142	6	908.027	717.448	537.86	Component 1	16	1	95.4235	it13_47_thal	9105.64
Tbc1d4	TBC1 domain family, member 4 [Source:MGI Symbol;Acc:MGI:2429660]	0.420518	Cluster 142	6	584.816	290.2	105.298	Component 1	72	1	122.034	it13_47_thal	14892.4
Adgrb1	adhesion G protein-coupled receptor B1 [Source:MGI Symbol;Acc:MGI:1933736]	0.292052	Cluster 143	6	17478.5	11279.1	4826.36	Component 1	41	1	3294.08	it13_57_cort	1.0851e+07
Adrb1	adrenergic receptor, beta 1 [Source:MGI Symbol;Acc:MGI:87937]	0.42162	Cluster 143	6	1203.38	589.15	147.781	Component 1	39	1	248.398	it13_58_cort	61701.4
Ddx41	DEAD box helicase 41 [Source:MGI Symbol;Acc:MGI:1920185]	0.162037	Cluster 143	6	887.502	631.298	423.796	Component 1	1	1	102.294	it13_46_cort	10464
Galnt9	polypeptide N-acetylgalactosaminyltransferase 9 [Source:MGI Symbol;Acc:MGI:2677965]	0.394315	Cluster 143	6	3593.48	1747.84	725.886	Component 1	17	1	689.199	it13_57_cort	474995
Sirt3	sirtuin 3 [Source:MGI Symbol;Acc:MGI:1927665]	0.162034	Cluster 143	6	1124.45	825.581	548.438	Component 1	3	1	133.772	it13_81_thal	17894.9
Uap1	UDP-N-acetylglucosamine pyrophosphorylase 1 [Source:MGI Symbol;Acc:MGI:1334459]	0.163454	Cluster 143	6	1065.27	796.603	559.467	Component 1	6	1	130.208	it13_58_cort	16954
Gpr158	G protein-coupled receptor 158 [Source:MGI Symbol;Acc:MGI:2441697]	0.265494	Cluster 144	6	3979.69	2116.39	1395.43	Component 1	6	1	561.89	it13_71_cort	315721
Myt1l	myelin transcription factor 1-like [Source:MGI Symbol;Acc:MGI:1100511]	0.208393	Cluster 144	6	4589.86	2670.78	1464.73	Component 1	2	1	556.57	it13_71_cort	309771
Osbpl8	oxysterol binding protein-like 8 [Source:MGI Symbol;Acc:MGI:2443807]	0.335663	Cluster 144	6	2540.2	988.74	555.436	Component 1	11	1	331.884	it13_71_cort	110147
Papln	papilin, proteoglycan-like sulfated glycoprotein [Source:MGI Symbol;Acc:MGI:2386139]	0.669745	Cluster 144	6	156.815	44.9419	11.7624	Component 1	5	1	30.0996	it13_71_cort	905.986
Pcmtd1	protein-L-isoaspartate (D-aspartate) O-methyltransferase domain containing 1 [Source:MGI Symbol;Acc:MGI:2441773]	0.170059	Cluster 144	6	2470.84	1636.99	1241.31	Component 1	4	1	278.386	it13_71_cort	77498.8
Slmap	sarcolemma associated protein [Source:MGI Symbol;Acc:MGI:1933549]	0.255945	Cluster 144	6	2743.26	1414.7	869.854	Component 1	5	1	362.084	it13_71_cort	131105
Arfgef3	ARFGEF family member 3 [Source:MGI Symbol;Acc:MGI:106387]	0.195252	Cluster 145	6	2106.92	1459.72	947.637	Component 1	63	1	285.012	it13_50_cort	81231.9
Epc2	enhancer of polycomb homolog 2 [Source:MGI Symbol;Acc:MGI:1278321]	0.24563	Cluster 145	6	883.475	581.047	226.776	Component 1	5	1	142.723	it13_76_cort	20369.8
Gse1	genetic suppressor element 1, coiled-coil protein [Source:MGI Symbol;Acc:MGI:1098275]	0.274455	Cluster 145	6	2288.18	1369.37	566.391	Component 1	30	1	375.83	it13_72_cort	141248
Magi2	membrane associated guanylate kinase, WW and PDZ domain containing 2 [Source:MGI Symbol;Acc:MGI:1354953]	0.319292	Cluster 145	6	2845.62	1646.88	598.162	Component 1	127	1	525.836	it13_76_cort	276504
Pgr	progesterone receptor [Source:MGI Symbol;Acc:MGI:97567]	0.240379	Cluster 145	6	339.514	221.048	141.148	Component 1	2	1	53.1352	it13_76_cort	2823.35
Rasgrf2	RAS protein-specific guanine nucleotide-releasing factor 2 [Source:MGI Symbol;Acc:MGI:109137]	0.400151	Cluster 145	6	4215.56	2408.66	626.78	Component 1	7	1	963.828	it13_50_cort	928965
Arhgap6	Rho GTPase activating protein 6 [Source:MGI Symbol;Acc:MGI:1196332]	0.838627	Cluster 146	6	511.15	140.901	27.8663	Component 1	9	1	118.163	it13_52_cort	13962.5
Esr1	estrogen receptor 1 (alpha) [Source:MGI Symbol;Acc:MGI:1352467]	0.912346	Cluster 146	6	206.833	55.8318	4.21116	Component 1	2	1	50.9379	it13_52_cort	2594.67
Esyt3	extended synaptotagmin-like protein 3 [Source:MGI Symbol;Acc:MGI:1098699]	1.02166	Cluster 146	6	148.344	41.5105	1.05279	Component 1	2	1	42.4095	it13_52_cort	1798.57
Npy2r	neuropeptide Y receptor Y2 [Source:MGI Symbol;Acc:MGI:108418]	0.79681	Cluster 146	6	333.137	99.196	11.9926	Component 1	4	1	79.0403	it13_52_cort	6247.37
Ptpro	protein tyrosine phosphatase receptor type O [Source:MGI Symbol;Acc:MGI:1097152]	0.547242	Cluster 146	6	1352.05	504.649	145.54	Component 1	9	1	276.165	it13_52_cort	76267.3
Scn5a	sodium channel, voltage-gated, type V, alpha [Source:MGI Symbol;Acc:MGI:98251]	1.20501	Cluster 146	6	873.956	146.27	5.47767	Component 1	2	1	176.256	it13_52_cort	31066.2
B4galt5	UDP-Gal:betaGlcNAc beta 1,4-galactosyltransferase, polypeptide 5 [Source:MGI Symbol;Acc:MGI:1927169]	0.179685	Cluster 147	6	1765.21	1135.23	741.957	Component 1	9	1	203.984	it13_81_thal	41609.6
Coro2a	coronin, actin binding protein 2A [Source:MGI Symbol;Acc:MGI:1345966]	0.26424	Cluster 147	6	1370.47	841.489	364.282	Component 1	8	1	222.355	it13_81_thal	49441.8
Dscam	DS cell adhesion molecule [Source:MGI Symbol;Acc:MGI:1196281]	0.19115	Cluster 147	6	2261.41	1373.09	847.314	Component 1	1	1	262.466	it13_81_thal	68888.6
Kcnk3	potassium channel, subfamily K, member 3 [Source:MGI Symbol;Acc:MGI:1100509]	0.288972	Cluster 147	6	1323.21	727.348	358.881	Component 1	19	1	210.183	it13_81_thal	44176.9
Oxr1	oxidation resistance 1 [Source:MGI Symbol;Acc:MGI:2179326]	0.229963	Cluster 147	6	5664.78	3853.34	2411.58	Component 1	5	1	886.126	it13_51_thal	785220
Paqr7	progestin and adipoQ receptor family member VII [Source:MGI Symbol;Acc:MGI:1919154]	0.188195	Cluster 147	6	2310.06	1620.21	1007.24	Component 1	4	1	304.916	it13_81_thal	92973.6
Cacnb4	calcium channel, voltage-dependent, beta 4 subunit [Source:MGI Symbol;Acc:MGI:103301]	0.371812	Cluster 148	6	3924.3	2141.52	1096.02	Component 1	35	1	796.243	it13_76_cort	634003
Camk1d	calcium/calmodulin-dependent protein kinase ID [Source:MGI Symbol;Acc:MGI:2442190]	0.327069	Cluster 148	6	3368.68	2147.34	983.912	Component 1	16	1	702.329	it13_50_cort	493266
Fstl4	follistatin-like 4 [Source:MGI Symbol;Acc:MGI:2443199]	0.395061	Cluster 148	6	653.124	331.944	124.901	Component 1	15	1	131.138	it13_76_cort	17197.2
Fut9	fucosyltransferase 9 [Source:MGI Symbol;Acc:MGI:1330859]	0.195591	Cluster 148	6	1200.71	916.345	577.26	Component 1	1	1	179.229	it13_56_cort	32122.9
Klf9	Kruppel-like transcription factor 9 [Source:MGI Symbol;Acc:MGI:1333856]	0.292116	Cluster 148	6	3921.52	2586.77	1508.91	Component 1	76	1	755.639	it13_76_cort	570991
Man2a1	mannosidase 2, alpha 1 [Source:MGI Symbol;Acc:MGI:104669]	0.249639	Cluster 148	6	515.68	318.848	216.283	Component 1	3	1	79.597	it13_72_cort	6335.68
Doc2a	double C2, alpha [Source:MGI Symbol;Acc:MGI:109446]	0.544914	Cluster 149	6	1542.55	600.951	65.3266	Component 1	56	1	327.467	it13_45_cort	107234
Hid1	HID1 domain containing [Source:MGI Symbol;Acc:MGI:2445087]	0.113314	Cluster 149	6	2552.48	2018.4	1636.78	Component 1	9	1	228.714	it13_45_cort	52310.3
Hrh1	histamine receptor H1 [Source:MGI Symbol;Acc:MGI:107619]	0.353596	Cluster 149	6	547.168	300.549	105.356	Component 1	2	1	106.273	it13_45_cort	11294
Lrrc47	leucine rich repeat containing 47 [Source:MGI Symbol;Acc:MGI:1920196]	0.142367	Cluster 149	6	1129.26	857.426	636.364	Component 1	18	1	122.069	it13_45_cort	14900.9
Strip1	striatin interacting protein 1 [Source:MGI Symbol;Acc:MGI:2443884]	0.156313	Cluster 149	6	1871.43	1385.51	786.6	Component 1	4	1	216.573	it13_45_cort	46903.8
Vstm2l	V-set and transmembrane domain containing 2-like [Source:MGI Symbol;Acc:MGI:2685537]	0.36285	Cluster 149	6	3023.98	1529.93	403.079	Component 1	7	1	555.136	it13_45_cort	308176
Bmpr1b	bone morphogenetic protein receptor, type 1B [Source:MGI Symbol;Acc:MGI:107191]	0.25493	Cluster 150	6	566.68	362.629	163.398	Component 1	14	1	92.4449	it13_72_thal	8546.06
Cd2ap	CD2-associated protein [Source:MGI Symbol;Acc:MGI:1330281]	0.17843	Cluster 150	6	591.989	439.658	299.025	Component 1	1	1	78.4482	it13_75_thal	6154.13
Gxylt1	glucoside xylosyltransferase 1 [Source:MGI Symbol;Acc:MGI:2684933]	0.205312	Cluster 150	6	392.91	273.995	166.646	Component 1	1	1	56.2546	it13_71_thal	3164.58
Hint3	histidine triad nucleotide binding protein 3 [Source:MGI Symbol;Acc:MGI:1914097]	0.325844	Cluster 150	6	165.436	82.9673	45.5994	Component 1	4	1	27.0344	it13_71_thal	730.859
Mdm4	transformed mouse 3T3 cell double minute 4 [Source:MGI Symbol;Acc:MGI:107934]	0.174124	Cluster 150	6	2094.27	1444.42	1073.2	Component 1	25	1	251.509	it13_71_thal	63257
Wdfy2	WD repeat and FYVE domain containing 2 [Source:MGI Symbol;Acc:MGI:2442811]	0.165196	Cluster 150	6	717.301	515.697	352.072	Component 1	2	1	85.1912	it13_75_thal	7257.53
B4galt3	UDP-Gal:betaGlcNAc beta 1,4-galactosyltransferase, polypeptide 3 [Source:MGI Symbol;Acc:MGI:1928767]	0.139955	Cluster 151	6	1069.46	852.617	589.478	Component 1	1	1	119.328	it13_41_cort	14239.1
Bzw2	basic leucine zipper and W2 domains 2 [Source:MGI Symbol;Acc:MGI:1914162]	0.226458	Cluster 151	6	654.616	409.764	242.845	Component 1	20	1	92.7942	it13_65_cort	8610.77
Dmwd	dystrophia myotonica-containing WD repeat motif [Source:MGI Symbol;Acc:MGI:94907]	0.137928	Cluster 151	6	2833.16	2193.89	1514.97	Component 1	1	1	302.599	it13_65_cort	91566
Eif4a1	eukaryotic translation initiation factor 4A1 [Source:MGI Symbol;Acc:MGI:95303]	0.112411	Cluster 151	6	4187.65	3320.03	2365.37	Component 1	5	1	373.207	it13_65_cort	139284
Sub1	SUB1 homolog, transcriptional regulator [Source:MGI Symbol;Acc:MGI:104811]	0.205706	Cluster 151	6	3137.32	2303.84	1078.54	Component 1	8	1	473.915	it13_65_cort	224596
Ube2g2	ubiquitin-conjugating enzyme E2G 2 [Source:MGI Symbol;Acc:MGI:1343188]	0.139375	Cluster 151	6	719.868	577.395	425.195	Component 1	1	1	80.4744	it13_65_cort	6476.13
Cnnm1	cyclin M1 [Source:MGI Symbol;Acc:MGI:1891366]	0.150258	Cluster 152	6	3110.3	2335.56	1805.64	Component 1	2	1	350.937	it13_81_cort	123157
Cyria	CYFIP related Rac1 interactor A [Source:MGI Symbol;Acc:MGI:1261783]	0.345113	Cluster 152	6	4346.69	2519.17	1069.9	Component 1	55	1	869.398	it13_81_cort	755853
Grin2b	glutamate receptor, ionotropic, NMDA2B (epsilon 2) [Source:MGI Symbol;Acc:MGI:95821]	0.352013	Cluster 152	6	6643.18	4078.68	1282.94	Component 1	31	1	1435.75	it13_76_cort	2.06137e+06
Man1a2	mannosidase, alpha, class 1A, member 2 [Source:MGI Symbol;Acc:MGI:104676]	0.173494	Cluster 152	6	2165.95	1597.24	1106.78	Component 1	4	1	277.111	it13_50_cort	76790.7
Prkci	protein kinase C, iota [Source:MGI Symbol;Acc:MGI:99260]	0.139343	Cluster 152	6	1025.94	794.863	592.684	Component 1	21	1	110.759	it13_45_cort	12267.5
Trpc1	transient receptor potential cation channel, subfamily C, member 1 [Source:MGI Symbol;Acc:MGI:109528]	0.201473	Cluster 152	6	892.521	601.567	380.256	Component 1	1	1	121.2	it13_81_cort	14689.4
Fev	FEV transcription factor, ETS family member [Source:MGI Symbol;Acc:MGI:2449712]	1.84935	Cluster 153	6	43.2109	3.85108	0	Component 1	2	1	7.122	it13_75_thal	50.7229
Gm49085	predicted gene, 49085 [Source:MGI Symbol;Acc:MGI:6118472]	1.25671	Cluster 153	6	61.3595	7.34409	0	Component 1	2	1	9.22939	it13_75_thal	85.1817
Lhx4	LIM homeobox protein 4 [Source:MGI Symbol;Acc:MGI:101776]	3.15068	Cluster 153	6	63.0879	3.53048	0	Component 1	8	1	11.1234	it13_75_thal	123.73
Slc6a5	solute carrier family 6 (neurotransmitter transporter, glycine), member 5 [Source:MGI Symbol;Acc:MGI:105090]	3.42858	Cluster 153	6	393.219	17.8246	0	Component 1	6	1	61.1129	it13_75_thal	3734.78
Tph2	tryptophan hydroxylase 2 [Source:MGI Symbol;Acc:MGI:2651811]	4.22874	Cluster 153	6	944.59	34.525	0	Component 1	5	1	145.997	it13_75_thal	21315.2
Vsx2	visual system homeobox 2 [Source:MGI Symbol;Acc:MGI:88401]	1.54585	Cluster 153	6	51.8531	5.21435	0	Component 1	3	1	8.06062	it13_75_thal	64.9736
Crb1	crumbs family member 1, photoreceptor morphogenesis associated [Source:MGI Symbol;Acc:MGI:2136343]	0.92498	Cluster 154	6	237.139	61.8562	0	Component 1	64	1	57.2158	it13_69_thal	3273.64
Dock11	dedicator of cytokinesis 11 [Source:MGI Symbol;Acc:MGI:1923224]	0.383307	Cluster 154	6	304.4	138.769	69.6657	Component 1	2	1	53.1911	it13_69_thal	2829.3
Galr1	galanin receptor 1 [Source:MGI Symbol;Acc:MGI:1096364]	1.20098	Cluster 154	6	82.7831	17.8717	0	Component 1	30	1	21.4636	it13_69_thal	460.688
Gm46603	predicted gene, 46603 [Source:MGI Symbol;Acc:MGI:5826240]	1.06125	Cluster 154	6	34.493	8.44268	0	Component 1	29	1	8.95978	it13_69_thal	80.2776
Rcn1	reticulocalbin 1 [Source:MGI Symbol;Acc:MGI:104559]	0.481618	Cluster 154	6	989.948	424.886	173.892	Component 1	22	1	204.633	it13_69_thal	41874.5
Tekt4	tektin 4 [Source:MGI Symbol;Acc:MGI:1919090]	0.779119	Cluster 154	6	39.6669	11.5777	0	Component 1	3	1	9.02044	it13_69_thal	81.3683
Apc	APC, WNT signaling pathway regulator [Source:MGI Symbol;Acc:MGI:88039]	0.227622	Cluster 155	6	5967.5	3750.84	2292.95	Component 1	18	1	853.771	it13_72_cort	728926
Dpp8	dipeptidylpeptidase 8 [Source:MGI Symbol;Acc:MGI:1921638]	0.231852	Cluster 155	6	3905.98	2516.01	1356.27	Component 1	14	1	583.341	it13_72_cort	340287
Map1a	microtubule-associated protein 1 A [Source:MGI Symbol;Acc:MGI:1306776]	0.21153	Cluster 155	6	43306.3	29219.8	16896.4	Component 1	7	1	6180.86	it13_72_cort	3.82031e+07
Mfap3l	microfibrillar-associated protein 3-like [Source:MGI Symbol;Acc:MGI:1918556]	0.345142	Cluster 155	6	1375.55	738.642	326.821	Component 1	5	1	254.936	it13_72_cort	64992.5
Ulk2	unc-51 like kinase 2 [Source:MGI Symbol;Acc:MGI:1352758]	0.168313	Cluster 155	6	2179.05	1558.58	1062.67	Component 1	6	1	262.329	it13_72_cort	68816.4
Zfp106	zinc finger protein 106 [Source:MGI Symbol;Acc:MGI:1270153]	0.164447	Cluster 155	6	5150.99	3733.21	2710.29	Component 1	3	1	613.917	it13_76_cort	376894
Gm20008	predicted gene, 20008 [Source:MGI Symbol;Acc:MGI:5012193]	0.399442	Cluster 156	6	139.726	67.4218	22.2389	Component 1	5	1	26.9311	it13_71_cort	725.283
Mphosph9	M-phase phosphoprotein 9 [Source:MGI Symbol;Acc:MGI:2443138]	0.237734	Cluster 156	6	766.912	462.427	323.839	Component 1	8	1	109.935	it13_76_cort	12085.7
Mtf2	metal response element binding transcription factor 2 [Source:MGI Symbol;Acc:MGI:105050]	0.223665	Cluster 156	6	778.012	485.117	300.225	Component 1	10	1	108.504	it13_46_cort	11773.1
Nfat5	nuclear factor of activated T cells 5 [Source:MGI Symbol;Acc:MGI:1859333]	0.131818	Cluster 156	6	1738.03	1262.61	971.56	Component 1	8	1	166.434	it13_71_cort	27700.3
Tmtc1	transmembrane and tetratricopeptide repeat containing 1 [Source:MGI Symbol;Acc:MGI:3039590]	0.278846	Cluster 156	6	1966.22	1111.28	582.824	Component 1	2	1	309.874	it13_71_cort	96022.1
Zfp945	zinc finger protein 945 [Source:MGI Symbol;Acc:MGI:2445132]	0.29729	Cluster 156	6	327.397	182.756	106.114	Component 1	36	1	54.3316	it13_72_cort	2951.92
Begain	brain-enriched guanylate kinase-associated [Source:MGI Symbol;Acc:MGI:3044626]	0.180427	Cluster 157	6	4285.74	3105.34	1814.27	Component 1	2	1	560.289	it13_49_cort	313923
Cep170b	centrosomal protein 170B [Source:MGI Symbol;Acc:MGI:2145043]	0.192936	Cluster 157	6	7909.2	5582.21	3404.43	Component 1	5	1	1077.01	it13_45_cort	1.15995e+06
Dtx4	deltex 4, E3 ubiquitin ligase [Source:MGI Symbol;Acc:MGI:2672905]	0.22149	Cluster 157	6	1404.3	869.114	373.211	Component 1	5	1	192.5	it13_45_cort	37056.3
Mast2	microtubule associated serine/threonine kinase 2 [Source:MGI Symbol;Acc:MGI:894676]	0.201813	Cluster 157	6	4200.03	2691.88	1559.81	Component 1	7	1	543.258	it13_49_cort	295129
Sema4a	sema domain, immunoglobulin domain (Ig), transmembrane domain (TM) and short cytoplasmic domain, (semaphorin) 4A [Source:MGI Symbol;Acc:MGI:107560]	0.334963	Cluster 157	6	1795.76	1097.45	475.356	Component 1	63	1	367.604	it13_45_cort	135133
Zer1	zyg-11 related, cell cycle regulator [Source:MGI Symbol;Acc:MGI:2442511]	0.121069	Cluster 157	6	5154.44	3871.65	3050.89	Component 1	5	1	468.738	it13_45_cort	219715
Celsr1	cadherin, EGF LAG seven-pass G-type receptor 1 [Source:MGI Symbol;Acc:MGI:1100883]	0.69621	Cluster 158	6	413.419	104.621	8.33957	Component 1	1	1	72.8383	it13_81_cort	5305.42
Egr2	early growth response 2 [Source:MGI Symbol;Acc:MGI:95296]	1.1318	Cluster 158	6	557.343	127.342	0	Component 1	30	1	144.126	it13_81_cort	20772.3
Fosb	FBJ osteosarcoma oncogene B [Source:MGI Symbol;Acc:MGI:95575]	0.828739	Cluster 158	6	1135.94	297.643	36.2972	Component 1	30	1	246.669	it13_81_cort	60845.4
Fosl2	fos-like antigen 2 [Source:MGI Symbol;Acc:MGI:102858]	0.729709	Cluster 158	6	2172.38	565.877	117.534	Component 1	12	1	412.926	it13_81_cort	170508
Nr4a3	nuclear receptor subfamily 4, group A, member 3 [Source:MGI Symbol;Acc:MGI:1352457]	0.677539	Cluster 158	6	1580.26	413.218	56.1742	Component 1	4	1	279.971	it13_81_cort	78384
Rxfp1	relaxin/insulin-like family peptide receptor 1 [Source:MGI Symbol;Acc:MGI:2682211]	0.618971	Cluster 158	6	649.106	217.612	26.7855	Component 1	20	1	134.696	it13_81_cort	18142.9
Atp8b3	ATPase, class I, type 8B, member 3 [Source:MGI Symbol;Acc:MGI:1914581]	0.805974	Cluster 159	6	28.8787	8.26991	0	Component 1	9	1	6.66533	it13_52_thal	44.4267
Gm42650	predicted gene 42650 [Source:MGI Symbol;Acc:MGI:5662787]	1.13382	Cluster 159	6	33.7045	6.33618	0	Component 1	3	1	7.18407	it13_75_thal	51.6109
Minar1	membrane integral NOTCH2 associated receptor 1 [Source:MGI Symbol;Acc:MGI:2667167]	0.762733	Cluster 159	6	565.302	174.953	50.3574	Component 1	29	1	133.443	it13_52_thal	17807
Pld5	phospholipase D family member 5 [Source:MGI Symbol;Acc:MGI:2442056]	0.548723	Cluster 159	6	458.45	191.566	29.1047	Component 1	2	1	105.117	it13_52_thal	11049.5
Prkar2a	protein kinase, cAMP dependent regulatory, type II alpha [Source:MGI Symbol;Acc:MGI:108025]	0.285459	Cluster 159	6	2037.4	1126.54	681.457	Component 1	18	1	321.583	it13_52_thal	103416
Tex2	testis expressed gene 2 [Source:MGI Symbol;Acc:MGI:102465]	0.158098	Cluster 159	6	2750.81	1850.95	1408.25	Component 1	1	1	292.633	it13_75_thal	85634
Blnk	B cell linker [Source:MGI Symbol;Acc:MGI:96878]	0.834204	Cluster 160	6	318.114	99.8971	1.76226	Component 1	53	1	83.3345	it13_69_cort	6944.64
Gm30799	predicted gene, 30799 [Source:MGI Symbol;Acc:MGI:5589958]	1.02541	Cluster 160	6	17.9581	3.98267	0	Component 1	3	1	4.08385	it13_69_cort	16.6778
Gm32605	predicted gene, 32605 [Source:MGI Symbol;Acc:MGI:5591764]	1.07624	Cluster 160	6	59.0051	13.1914	0	Component 1	45	1	14.1971	it13_69_cort	201.558
Ocel1	occludin/ELL domain containing 1 [Source:MGI Symbol;Acc:MGI:1924340]	0.345785	Cluster 160	6	534.894	240.032	148.722	Component 1	4	1	82.9994	it13_69_cort	6888.9
Plcb2	phospholipase C, beta 2 [Source:MGI Symbol;Acc:MGI:107465]	0.588591	Cluster 160	6	98.512	46.5428	3.63691	Component 1	1	1	27.3947	it13_71_cort	750.468
Ptgs1	prostaglandin-endoperoxide synthase 1 [Source:MGI Symbol;Acc:MGI:97797]	0.562163	Cluster 160	6	423.297	172.456	37.8812	Component 1	4	1	96.9483	it13_69_cort	9398.98
2810429I04Rik	RIKEN cDNA 2810429I04 gene [Source:MGI Symbol;Acc:MGI:1924187]	0.431389	Cluster 161	6	179.757	90.3705	29.6961	Component 1	6	1	38.9849	it13_75_thal	1519.82
Chi3l1	chitinase 3 like 1 [Source:MGI Symbol;Acc:MGI:1340899]	0.43361	Cluster 161	6	572.112	230.839	94.7194	Component 1	7	1	100.094	it13_75_thal	10018.9
Clgn	calmegin [Source:MGI Symbol;Acc:MGI:107472]	0.315206	Cluster 161	6	694.831	325.135	205.103	Component 1	49	1	102.485	it13_75_thal	10503.1
Esrrb	estrogen related receptor, beta [Source:MGI Symbol;Acc:MGI:1346832]	0.688521	Cluster 161	6	241.43	84.4859	18.3127	Component 1	36	1	58.1703	it13_56_thal	3383.78
Phkb	phosphorylase kinase beta [Source:MGI Symbol;Acc:MGI:97578]	0.163938	Cluster 161	6	891.009	613.716	429.395	Component 1	1	1	100.611	it13_75_thal	10122.6
Scly	selenocysteine lyase [Source:MGI Symbol;Acc:MGI:1355310]	0.192809	Cluster 161	6	497.79	308.324	202.356	Component 1	5	1	59.4477	it13_75_thal	3534.03
Gm42303	predicted gene, 42303 [Source:MGI Symbol;Acc:MGI:5625188]	1.00746	Cluster 162	6	152.677	30.9809	1.09553	Component 1	1	1	31.2119	it13_47_thal	974.18
Isl1	ISL1 transcription factor, LIM/homeodomain [Source:MGI Symbol;Acc:MGI:101791]	1.45334	Cluster 162	6	309.819	47.6572	0	Component 1	4	1	69.2623	it13_47_thal	4797.27
Nkx2-1	NK2 homeobox 1 [Source:MGI Symbol;Acc:MGI:108067]	1.71568	Cluster 162	6	185.186	24.1075	0	Component 1	5	1	41.3606	it13_45_thal	1710.7
Sfta3	surfactant associated 3 [Source:MGI Symbol;Acc:MGI:2144804]	1.81893	Cluster 162	6	137.499	15.3206	0	Component 1	5	1	27.867	it13_47_thal	776.569
Six3	sine oculis-related homeobox 3 [Source:MGI Symbol;Acc:MGI:102764]	1.37297	Cluster 162	6	2164.27	301.255	0	Component 1	5	1	413.614	it13_47_thal	171076
Six3os1	SIX homeobox 3, opposite strand 1 [Source:MGI Symbol;Acc:MGI:1925118]	1.0988	Cluster 162	6	579.459	118.927	0	Component 1	5	1	130.677	it13_47_thal	17076.5
Fam219a	family with sequence similarity 219, member A [Source:MGI Symbol;Acc:MGI:1919151]	0.0910821	Cluster 163	6	5842.77	4613.51	3827.36	Component 1	3	1	420.209	it13_45_cort	176575
Pcmt1	protein-L-isoaspartate (D-aspartate) O-methyltransferase 1 [Source:MGI Symbol;Acc:MGI:97502]	0.118851	Cluster 163	6	2785.36	2236.56	1783.6	Component 1	5	1	265.818	it13_57_cort	70659
Stxbp1	syntaxin binding protein 1 [Source:MGI Symbol;Acc:MGI:107363]	0.153322	Cluster 163	6	25385.1	18455.9	12635.6	Component 1	21	1	2829.69	it13_45_cort	8.00717e+06
Syngr1	synaptogyrin 1 [Source:MGI Symbol;Acc:MGI:1328323]	0.172041	Cluster 163	6	15397.8	9999.95	7457.02	Component 1	21	1	1720.4	it13_45_cort	2.95979e+06
Tcf25	transcription factor 25 (basic helix-loop-helix) [Source:MGI Symbol;Acc:MGI:1914105]	0.100304	Cluster 163	6	14526.2	11954.1	9716.87	Component 1	1	1	1199.04	it13_45_cort	1.43771e+06
Ube2o	ubiquitin-conjugating enzyme E2O [Source:MGI Symbol;Acc:MGI:2444266]	0.0914072	Cluster 163	6	4051.38	3375.68	2715.15	Component 1	3	1	308.561	it13_45_cort	95210.2
Ccdc88a	coiled coil domain containing 88A [Source:MGI Symbol;Acc:MGI:1925177]	0.213468	Cluster 164	6	1102.59	743.383	416.303	Component 1	2	1	158.689	it13_71_thal	25182
Etnk1	ethanolamine kinase 1 [Source:MGI Symbol;Acc:MGI:1922570]	0.1138	Cluster 164	6	6697.81	5407.97	4442.55	Component 1	1	1	615.426	it13_71_cort	378749
Frs2	fibroblast growth factor receptor substrate 2 [Source:MGI Symbol;Acc:MGI:1100860]	0.135681	Cluster 164	6	1268.67	921.118	635.41	Component 1	1	1	124.978	it13_75_thal	15619.4
Kif1b	kinesin family member 1B [Source:MGI Symbol;Acc:MGI:108426]	0.199698	Cluster 164	6	17628.3	11825.2	6688.24	Component 1	27	1	2361.47	it13_75_thal	5.57654e+06
Pde4d	phosphodiesterase 4D, cAMP specific [Source:MGI Symbol;Acc:MGI:99555]	0.276682	Cluster 164	6	809.451	534.655	198.864	Component 1	8	1	147.93	it13_81_cort	21883.2
Trappc10	trafficking protein particle complex 10 [Source:MGI Symbol;Acc:MGI:1336209]	0.117647	Cluster 164	6	2092.59	1761.68	1340.93	Component 1	3	1	207.256	it13_76_cort	42954.9
Gak	cyclin G associated kinase [Source:MGI Symbol;Acc:MGI:2442153]	0.104672	Cluster 165	6	2556.08	2073.76	1633.37	Component 1	8	1	217.064	it13_81_thal	47117
Kcnj9	potassium inwardly-rectifying channel, subfamily J, member 9 [Source:MGI Symbol;Acc:MGI:108007]	0.285235	Cluster 165	6	5673.69	3277.15	1079.41	Component 1	12	1	934.757	it13_81_thal	873771
Rnf112	ring finger protein 112 [Source:MGI Symbol;Acc:MGI:106611]	0.253926	Cluster 165	6	8905.27	6446.77	2511.42	Component 1	9	1	1637.01	it13_81_thal	2.67979e+06
Slc6a17	solute carrier family 6 (neurotransmitter transporter), member 17 [Source:MGI Symbol;Acc:MGI:2442535]	0.209011	Cluster 165	6	14427.5	10004.1	5649.41	Component 1	12	1	2090.97	it13_81_thal	4.37217e+06
Trim3	tripartite motif-containing 3 [Source:MGI Symbol;Acc:MGI:1860040]	0.11311	Cluster 165	6	2964.72	2312.23	1779.25	Component 1	3	1	261.535	it13_81_thal	68400.8
Wnt9a	wingless-type MMTV integration site family, member 9A [Source:MGI Symbol;Acc:MGI:2446084]	0.386227	Cluster 165	6	554.581	272.791	41.4825	Component 1	4	1	105.359	it13_81_thal	11100.6
Gm24514	predicted gene, 24514 [Source:MGI Symbol;Acc:MGI:5454291]	1.18808	Cluster 166	5	34.3193	5.15334	0	Component 81	3	1	6.1226	it13_50_thal	37.4862
Rn7s1	7S RNA 1 [Source:MGI Symbol;Acc:MGI:97950]	1.21342	Cluster 166	5	989.92	158.295	0	Component 81	1	1	192.077	it13_50_thal	36893.8
Rn7s2	7S RNA 2 [Source:MGI Symbol;Acc:MGI:97953]	0.764211	Cluster 166	5	1974.5	405.99	48.7455	Component 81	3	1	310.262	it13_50_thal	96262.7
Rn7s6	7S RNA 6 [Source:MGI Symbol;Acc:MGI:97956]	1.25943	Cluster 166	5	50.3349	6.75764	0	Component 81	3	1	8.5108	it13_50_thal	72.4338
Rpph1	ribonuclease P RNA component H1 [Source:MGI Symbol;Acc:MGI:1934664]	1.0367	Cluster 166	5	144.904	22.7246	4.62553	Component 81	4	1	23.5586	it13_50_thal	555.006
Ddx3y	DEAD box helicase 3, Y-linked [Source:MGI Symbol;Acc:MGI:1349406]	1.09938	Cluster 167	5	682.098	243.796	0	Component 71	4	1	268.025	it13_69_thal	71837.1
Eif2s3y	eukaryotic translation initiation factor 2, subunit 3, structural gene Y-linked [Source:MGI Symbol;Acc:MGI:1349430]	1.0541	Cluster 167	5	742.217	300.323	0	Component 71	4	1	316.571	it13_46_cort	100217
Gm29650	predicted gene 29650 [Source:MGI Symbol;Acc:MGI:5580356]	1.06782	Cluster 167	5	97.622	34.323	0	Component 71	4	1	36.6507	it13_58_thal	1343.27
Kdm5d	lysine demethylase 5D [Source:MGI Symbol;Acc:MGI:99780]	1.0657	Cluster 167	5	517.225	183.401	0	Component 71	4	1	195.451	it13_56_thal	38201.1
Uty	ubiquitously transcribed tetratricopeptide repeat containing, Y-linked [Source:MGI Symbol;Acc:MGI:894810]	1.07596	Cluster 167	5	206.81	71.0848	0	Component 71	4	1	76.4846	it13_67_thal	5849.9
5730522E02Rik	RIKEN cDNA 5730522E02 gene [Source:MGI Symbol;Acc:MGI:1917876]	0.727451	Cluster 168	5	29.3004	10.9725	1.10785	Component 1	5	1	7.98194	it13_41_cort	63.7113
Crtac1	cartilage acidic protein 1 [Source:MGI Symbol;Acc:MGI:1920082]	0.415553	Cluster 168	5	1477.84	745.417	268.256	Component 1	9	1	309.76	it13_41_cort	95951.5
Fyb2	FYN binding protein 2 [Source:MGI Symbol;Acc:MGI:2685466]	1.12325	Cluster 168	5	48.4122	11.5106	0	Component 1	8	1	12.9292	it13_65_cort	167.165
Gm14317	predicted gene 14317 [Source:MGI Symbol;Acc:MGI:3651690]	1.1878	Cluster 168	5	41.0451	8.14689	0	Component 1	5	1	9.67685	it13_65_cort	93.6414
Gm35948	predicted gene, 35948 [Source:MGI Symbol;Acc:MGI:5595107]	1.17614	Cluster 168	5	19.6749	4.23347	0	Component 1	8	1	4.97917	it13_50_cort	24.7921
Ccdc57	coiled-coil domain containing 57 [Source:MGI Symbol;Acc:MGI:1918526]	0.342446	Cluster 169	5	284.996	139.481	68.1065	Component 1	4	1	47.7645	it13_57_cort	2281.45
Crocc	ciliary rootlet coiled-coil, rootletin [Source:MGI Symbol;Acc:MGI:3529431]	0.279088	Cluster 169	5	2409.79	1576.1	710.253	Component 1	2	1	439.872	it13_43_cort	193487
Dzip1l	DAZ interacting protein 1-like [Source:MGI Symbol;Acc:MGI:1919757]	0.221631	Cluster 169	5	520.974	345.495	201.54	Component 1	22	1	76.5723	it13_45_cort	5863.32
Fam53a	family with sequence similarity 53, member A [Source:MGI Symbol;Acc:MGI:1919225]	0.177055	Cluster 169	5	601.658	436.704	305.069	Component 1	28	1	77.3208	it13_57_cort	5978.5
Rfx1	regulatory factor X, 1 (influences HLA class II expression) [Source:MGI Symbol;Acc:MGI:105982]	0.168782	Cluster 169	5	846.947	643.331	439.685	Component 1	4	1	108.583	it13_45_cort	11790.2
C130093G08Rik	RIKEN cDNA C130093G08 gene [Source:MGI Symbol;Acc:MGI:2443208]	1.93241	Cluster 170	5	28.821	4.10777	0	Component 1	4	1	7.93788	it13_52_cort	63.0099
Cyp19a1	cytochrome P450, family 19, subfamily a, polypeptide 1 [Source:MGI Symbol;Acc:MGI:88587]	1.51109	Cluster 170	5	14.3067	2.51866	0	Component 1	1	1	3.80592	it13_58_thal	14.485
Fezf1	Fez family zinc finger 1 [Source:MGI Symbol;Acc:MGI:1920441]	1.8965	Cluster 170	5	96.5803	11.6365	0	Component 1	17	1	22.0686	it13_69_thal	487.023
Gpr50	G-protein-coupled receptor 50 [Source:MGI Symbol;Acc:MGI:1333877]	1.27721	Cluster 170	5	61.225	11.2396	0	Component 1	2	1	14.3554	it13_69_thal	206.078
Ucn3	urocortin 3 [Source:MGI Symbol;Acc:MGI:1932970]	1.88684	Cluster 170	5	94.8556	13.298	0	Component 1	5	1	25.0913	it13_69_thal	629.574
Ccz1	CCZ1 vacuolar protein trafficking and biogenesis associated [Source:MGI Symbol;Acc:MGI:2141070]	0.134357	Cluster 171	5	536.626	416.652	326.821	Component 1	1	1	55.98	it13_51_cort	3133.76
Eif2ak1	eukaryotic translation initiation factor 2 alpha kinase 1 [Source:MGI Symbol;Acc:MGI:1353448]	0.120642	Cluster 171	5	1596.03	1253.34	980.462	Component 1	10	1	151.205	it13_46_cort	22862.9
Gm45869	predicted gene 45869 [Source:MGI Symbol;Acc:MGI:5804984]	0.268394	Cluster 171	5	343.262	231.153	113.539	Component 1	1	1	62.0401	it13_57_cort	3848.98
Gm56971	predicted gene, 56971 [Source:MGI Symbol;Acc:MGI:7337855]	0.385198	Cluster 171	5	2757.26	1643.8	466.517	Component 1	10	1	633.188	it13_46_cort	400927
Map1lc3b	microtubule-associated protein 1 light chain 3 beta [Source:MGI Symbol;Acc:MGI:1914693]	0.128008	Cluster 171	5	4199.96	3373.09	2689.49	Component 1	4	1	431.782	it13_58_cort	186435
Arl4a	ADP-ribosylation factor-like 4A [Source:MGI Symbol;Acc:MGI:99437]	0.27919	Cluster 172	5	597.911	356.925	189.443	Component 1	4	1	99.6498	it13_41_cort	9930.09
Efnb1	ephrin B1 [Source:MGI Symbol;Acc:MGI:102708]	0.368124	Cluster 172	5	497.803	269.044	108.379	Component 1	23	1	99.0414	it13_65_cort	9809.2
Hspa2	heat shock protein 2 [Source:MGI Symbol;Acc:MGI:96243]	0.32366	Cluster 172	5	1138.74	574.589	270.02	Component 1	23	1	185.971	it13_65_cort	34585.3
Naaa	N-acylethanolamine acid amidase [Source:MGI Symbol;Acc:MGI:1914361]	0.290542	Cluster 172	5	701.976	428.962	162.622	Component 1	1	1	124.631	it13_65_cort	15533
Rilpl2	Rab interacting lysosomal protein-like 2 [Source:MGI Symbol;Acc:MGI:1933112]	0.266184	Cluster 172	5	273.634	150.166	88.3578	Component 1	2	1	39.9717	it13_65_cort	1597.74
Flrt1	fibronectin leucine rich transmembrane protein 1 [Source:MGI Symbol;Acc:MGI:3026647]	0.247537	Cluster 173	5	843.259	495.714	311.921	Component 1	6	1	122.708	it13_81_cort	15057.1
Fut11	fucosyltransferase 11 [Source:MGI Symbol;Acc:MGI:1920318]	0.148788	Cluster 173	5	450.594	337.479	219.107	Component 1	1	1	50.2129	it13_46_cort	2521.33
Prdm2	PR domain containing 2, with ZNF domain [Source:MGI Symbol;Acc:MGI:107628]	0.168356	Cluster 173	5	1756.2	1198.69	829.319	Component 1	33	1	201.807	it13_50_cort	40726.1
Ralgps1	Ral GEF with PH domain and SH3 binding motif 1 [Source:MGI Symbol;Acc:MGI:1922008]	0.187883	Cluster 173	5	1974.36	1397.64	923.535	Component 1	39	1	262.592	it13_81_cort	68954.8
Trmt44	tRNA methyltransferase 44 [Source:MGI Symbol;Acc:MGI:1926140]	0.153297	Cluster 173	5	141.992	105.184	76.6874	Component 1	11	1	16.1244	it13_81_cort	259.996
Dhx9	DExH-box helicase 9 [Source:MGI Symbol;Acc:MGI:108177]	0.215539	Cluster 174	5	2406.75	1680.78	956.791	Component 1	15	1	362.273	it13_69_thal	131242
Dhx36	DEAH-box helicase 36 [Source:MGI Symbol;Acc:MGI:1919412]	0.129004	Cluster 174	5	1455.72	1179.16	830.362	Component 1	1	1	152.116	it13_64_thal	23139.3
G3bp2	G3BP stress granule assembly factor 2 [Source:MGI Symbol;Acc:MGI:2442040]	0.148505	Cluster 174	5	5649.95	4145.55	2820.83	Component 1	14	1	615.633	it13_69_thal	379004
Gfpt1	glutamine fructose-6-phosphate transaminase 1 [Source:MGI Symbol;Acc:MGI:95698]	0.157341	Cluster 174	5	1432.87	1121.64	795.456	Component 1	40	1	176.48	it13_75_thal	31145.1
Miga1	mitoguardin 1 [Source:MGI Symbol;Acc:MGI:1924567]	0.137898	Cluster 174	5	1966.69	1509.66	1146.32	Component 1	10	1	208.178	it13_56_thal	43338.2
Copb2	COPI coat complex subunit beta 2 [Source:MGI Symbol;Acc:MGI:1354962]	0.0940724	Cluster 175	5	1577.19	1374.51	1101.98	Component 1	1	1	129.304	it13_69_thal	16719.5
Copg2	coatomer protein complex, subunit gamma 2 [Source:MGI Symbol;Acc:MGI:1858683]	0.160419	Cluster 175	5	1619.68	1173.37	714.39	Component 1	4	1	188.23	it13_64_thal	35430.6
Nkrf	NF-kappaB repressing factor [Source:MGI Symbol;Acc:MGI:1924536]	0.209936	Cluster 175	5	832.67	548.512	351.431	Component 1	11	1	115.152	it13_56_thal	13260.1
Psmd1	proteasome (prosome, macropain) 26S subunit, non-ATPase, 1 [Source:MGI Symbol;Acc:MGI:1917497]	0.118562	Cluster 175	5	2401.27	1959.32	1474.38	Component 1	16	1	232.302	it13_55_thal	53964
Rasgrf1	RAS protein-specific guanine nucleotide-releasing factor 1 [Source:MGI Symbol;Acc:MGI:99694]	0.148262	Cluster 175	5	10013.3	7898.77	5859.56	Component 1	13	1	1171.09	it13_55_thal	1.37144e+06
Dlc1	deleted in liver cancer 1 [Source:MGI Symbol;Acc:MGI:1354949]	0.19858	Cluster 176	5	2291.99	1430.98	927.67	Component 1	2	1	284.165	it13_81_thal	80749.5
Gabbr2	gamma-aminobutyric acid type B receptor subunit 2 [Source:MGI Symbol;Acc:MGI:2386030]	0.290451	Cluster 176	5	15086.3	7718.58	3644.61	Component 1	16	1	2241.87	it13_81_thal	5.02598e+06
Pik3cd	phosphatidylinositol-4,5-bisphosphate 3-kinase catalytic subunit delta [Source:MGI Symbol;Acc:MGI:1098211]	0.283347	Cluster 176	5	1451.09	707.731	405.318	Component 1	10	1	200.534	it13_81_thal	40213.7
Srrm4	serine/arginine repetitive matrix 4 [Source:MGI Symbol;Acc:MGI:1916205]	0.264986	Cluster 176	5	2134.93	1209.97	638.22	Component 1	6	1	320.626	it13_81_thal	102801
Syt7	synaptotagmin VII [Source:MGI Symbol;Acc:MGI:1859545]	0.264585	Cluster 176	5	13929.9	8199.94	4630.71	Component 1	3	1	2169.58	it13_81_thal	4.70709e+06
Adhfe1	alcohol dehydrogenase, iron containing, 1 [Source:MGI Symbol;Acc:MGI:1923437]	0.212696	Cluster 177	5	450.249	294.957	186.27	Component 1	24	1	62.7363	it13_71_thal	3935.84
Aldh7a1	aldehyde dehydrogenase family 7, member A1 [Source:MGI Symbol;Acc:MGI:108186]	0.124813	Cluster 177	5	2104.97	1601.59	1100.72	Component 1	4	1	199.899	it13_51_thal	39959.6
Asrgl1	asparaginase like 1 [Source:MGI Symbol;Acc:MGI:1913764]	0.158625	Cluster 177	5	4735.39	3476.14	2586.5	Component 1	34	1	551.402	it13_52_thal	304044
Ctso	cathepsin O [Source:MGI Symbol;Acc:MGI:2139628]	0.203959	Cluster 177	5	757.621	513.671	283.729	Component 1	3	1	104.768	it13_71_thal	10976.3
Prrg1	proline rich Gla (G-carboxyglutamic acid) 1 [Source:MGI Symbol;Acc:MGI:1917364]	0.544568	Cluster 177	5	197.597	76.4437	16.0076	Component 1	9	1	41.6288	it13_51_thal	1732.96
Cdk5	cyclin dependent kinase 5 [Source:MGI Symbol;Acc:MGI:101765]	0.130534	Cluster 178	5	2116.86	1625.58	1207.28	Component 1	2	1	212.194	it13_81_thal	45026.5
Clec2l	C-type lectin domain family 2, member L [Source:MGI Symbol;Acc:MGI:2141402]	0.231667	Cluster 178	5	1364.91	766.842	496.699	Component 1	4	1	177.652	it13_81_thal	31560.3
Gpr137	G protein-coupled receptor 137 [Source:MGI Symbol;Acc:MGI:2147529]	0.113901	Cluster 178	5	2346.2	1827.04	1293.72	Component 1	2	1	208.102	it13_81_thal	43306.6
Mroh1	maestro heat-like repeat family member 1 [Source:MGI Symbol;Acc:MGI:2442558]	0.191074	Cluster 178	5	2963.33	2087.58	1440.3	Component 1	1	1	398.884	it13_81_thal	159108
Wrap73	WD repeat containing, antisense to Trp73 [Source:MGI Symbol;Acc:MGI:1891749]	0.188848	Cluster 178	5	580.99	376.774	257.021	Component 1	1	1	71.1531	it13_81_thal	5062.76
Ablim1	actin-binding LIM protein 1 [Source:MGI Symbol;Acc:MGI:1194500]	0.169113	Cluster 179	5	3505.22	2557.01	1475.88	Component 1	6	1	432.425	it13_76_cort	186991
Csnk1e	casein kinase 1, epsilon [Source:MGI Symbol;Acc:MGI:1351660]	0.126833	Cluster 179	5	2760.58	2153.83	1706.75	Component 1	3	1	273.176	it13_45_cort	74625.3
Dab2ip	disabled 2 interacting protein [Source:MGI Symbol;Acc:MGI:1916851]	0.263856	Cluster 179	5	4126.64	2727.63	1690.89	Component 1	10	1	719.702	it13_72_cort	517972
Etnk2	ethanolamine kinase 2 [Source:MGI Symbol;Acc:MGI:2443760]	0.42721	Cluster 179	5	357.988	181.437	49.1067	Component 1	25	1	77.5118	it13_45_cort	6008.08
Tecpr1	tectonin beta-propeller repeat containing 1 [Source:MGI Symbol;Acc:MGI:1917631]	0.118154	Cluster 179	5	3042.9	2372.71	1866.05	Component 1	2	1	280.344	it13_45_cort	78592.7
B4galnt4	beta-1,4-N-acetyl-galactosaminyl transferase 4 [Source:MGI Symbol;Acc:MGI:2652891]	0.17272	Cluster 180	5	2024.59	1473.01	919.902	Component 1	5	1	254.418	it13_81_cort	64728.5
Cdk5r1	cyclin dependent kinase 5, regulatory subunit 1 [Source:MGI Symbol;Acc:MGI:101764]	0.230493	Cluster 180	5	7140.06	4514.02	1853.29	Component 1	2	1	1040.45	it13_81_thal	1.08253e+06
Crmp1	collapsin response mediator protein 1 [Source:MGI Symbol;Acc:MGI:107793]	0.160387	Cluster 180	5	4530.75	3181.25	1919.43	Component 1	4	1	510.229	it13_65_cort	260334
Prkcg	protein kinase C, gamma [Source:MGI Symbol;Acc:MGI:97597]	0.397532	Cluster 180	5	10614.9	5404.69	757.055	Component 1	6	1	2148.54	it13_65_cort	4.61621e+06
Ywhaz	tyrosine 3-monooxygenase/tryptophan 5-monooxygenase activation protein, zeta polypeptide [Source:MGI Symbol;Acc:MGI:109484]	0.150977	Cluster 180	5	19643.9	15188.6	8743.29	Component 1	6	1	2293.12	it13_81_thal	5.2584e+06
Ccdc184	coiled-coil domain containing 184 [Source:MGI Symbol;Acc:MGI:2146066]	0.283798	Cluster 181	5	1027.91	751.55	318.642	Component 1	17	1	213.288	it13_51_thal	45491.9
Fitm2	fat storage-inducing transmembrane protein 2 [Source:MGI Symbol;Acc:MGI:2444508]	0.157316	Cluster 181	5	805.355	612.643	415.158	Component 1	11	1	96.3788	it13_56_thal	9288.88
Grhpr	glyoxylate reductase/hydroxypyruvate reductase [Source:MGI Symbol;Acc:MGI:1923488]	0.202932	Cluster 181	5	623.842	470.646	302.05	Component 1	4	1	95.5089	it13_56_thal	9121.95
Shd	src homology 2 domain-containing transforming protein D [Source:MGI Symbol;Acc:MGI:1099461]	0.246379	Cluster 181	5	673.319	496.553	243.559	Component 1	1	1	122.34	it13_45_thal	14967.1
Tkt	transketolase [Source:MGI Symbol;Acc:MGI:105992]	0.167145	Cluster 181	5	3863.37	3078.66	2024.52	Component 1	31	1	514.583	it13_57_thal	264796
Chat	choline O-acetyltransferase [Source:MGI Symbol;Acc:MGI:88392]	1.2155	Cluster 182	5	317.854	68.0238	0	Component 1	5	1	82.6829	it13_47_thal	6836.45
Gpr139	G protein-coupled receptor 139 [Source:MGI Symbol;Acc:MGI:2685341]	0.913331	Cluster 182	5	271.504	89.3488	4.20975	Component 1	8	1	81.605	it13_50_thal	6659.38
Slc5a7	solute carrier family 5 (choline transporter), member 7 [Source:MGI Symbol;Acc:MGI:1927126]	1.18411	Cluster 182	5	611.646	138.729	3.29957	Component 1	6	1	164.27	it13_50_thal	26984.8
Slc18a3	solute carrier family 18 (vesicular monoamine), member 3 [Source:MGI Symbol;Acc:MGI:1101061]	1.23409	Cluster 182	5	249.105	57.0531	1.0202	Component 1	3	1	70.4088	it13_47_thal	4957.4
Tacr1	tachykinin receptor 1 [Source:MGI Symbol;Acc:MGI:98475]	0.884874	Cluster 182	5	449.169	151.176	7.92445	Component 1	8	1	133.772	it13_43_thal	17894.8
Akr1c18	aldo-keto reductase family 1, member C18 [Source:MGI Symbol;Acc:MGI:2145420]	1.45245	Cluster 183	5	116.603	20.8136	0	Component 1	66	1	30.2308	it13_58_cort	913.902
Cdk15	cyclin dependent kinase 15 [Source:MGI Symbol;Acc:MGI:3583944]	1.02325	Cluster 183	5	22.7997	5.64408	0	Component 1	2	1	5.77529	it13_57_cort	33.354
Gm40594	predicted gene, 40594 [Source:MGI Symbol;Acc:MGI:5623479]	1.44835	Cluster 183	5	22.2412	4.0496	0	Component 1	7	1	5.86522	it13_50_cort	34.4008
Gm66782	predicted gene, 66782 [Source:MGI Symbol;Acc:MGI:7816415]	1.22736	Cluster 183	5	29.4781	6.30599	0	Component 1	20	1	7.73975	it13_46_cort	59.9037
Pcare	photoreceptor cilium actin regulator [Source:MGI Symbol;Acc:MGI:2385061]	1.30791	Cluster 183	5	14.5423	2.96325	0	Component 1	4	1	3.87566	it13_50_cort	15.0208
Atxn7	ataxin 7 [Source:MGI Symbol;Acc:MGI:2179277]	0.23453	Cluster 184	5	924.397	503.154	324.869	Component 1	2	1	118.004	it13_81_cort	13925.1
Baz2a	bromodomain adjacent to zinc finger domain, 2A [Source:MGI Symbol;Acc:MGI:2151152]	0.145404	Cluster 184	5	2137.61	1499.75	1076.93	Component 1	4	1	218.071	it13_81_cort	47554.8
Cramp1	cramped chromatin regulator 1 [Source:MGI Symbol;Acc:MGI:1930190]	0.144418	Cluster 184	5	1105.71	788.788	598.162	Component 1	1	1	113.915	it13_72_cort	12976.7
Crebbp	CREB binding protein [Source:MGI Symbol;Acc:MGI:1098280]	0.132631	Cluster 184	5	1725.15	1250.08	949.828	Component 1	1	1	165.799	it13_81_cort	27489.5
Dnmt3a	DNA methyltransferase 3A [Source:MGI Symbol;Acc:MGI:1261827]	0.163686	Cluster 184	5	2561.61	1801.26	1212.3	Component 1	1	1	294.84	it13_72_cort	86930.7
Foxk1	forkhead box K1 [Source:MGI Symbol;Acc:MGI:1347488]	0.23706	Cluster 185	5	1638.22	1075.59	660.607	Component 1	65	1	254.979	it13_81_cort	65014.5
Pnisr	PNN interacting serine/arginine-rich [Source:MGI Symbol;Acc:MGI:1913875]	0.14535	Cluster 185	5	5159.2	3713.92	2808.84	Component 1	2	1	539.819	it13_72_cort	291404
Pum2	pumilio RNA-binding family member 2 [Source:MGI Symbol;Acc:MGI:1931751]	0.145756	Cluster 185	5	3157.38	2309.21	1675.07	Component 1	10	1	336.581	it13_76_cort	113287
Tet2	tet methylcytosine dioxygenase 2 [Source:MGI Symbol;Acc:MGI:2443298]	0.2366	Cluster 185	5	868.674	542.743	369.886	Component 1	9	1	128.413	it13_76_cort	16489.9
Tnrc6c	trinucleotide repeat containing 6C [Source:MGI Symbol;Acc:MGI:2443265]	0.222475	Cluster 185	5	2491.14	1552.82	944.35	Component 1	2	1	345.462	it13_81_cort	119344
Adcy1	adenylate cyclase 1 [Source:MGI Symbol;Acc:MGI:99677]	0.520248	Cluster 186	5	22854.2	9902.63	2673.2	Component 1	12	1	5151.82	it13_72_cort	2.65413e+07
Ddx19b	DEAD box helicase 19b [Source:MGI Symbol;Acc:MGI:2148251]	0.151099	Cluster 186	5	754.924	585.45	439.506	Component 1	1	1	88.4607	it13_71_cort	7825.3
Purb	purine rich element binding protein B [Source:MGI Symbol;Acc:MGI:1338779]	0.173971	Cluster 186	5	7982.25	5652.96	4132.75	Component 1	69	1	983.452	it13_72_cort	967178
Rel	reticuloendotheliosis oncogene [Source:MGI Symbol;Acc:MGI:97897]	0.319561	Cluster 186	5	143.911	81.2316	47.0494	Component 1	1	1	25.9584	it13_72_cort	673.841
Stk17b	serine/threonine kinase 17b (apoptosis-inducing) [Source:MGI Symbol;Acc:MGI:2138162]	0.393013	Cluster 186	5	199.076	90.7234	40.006	Component 1	1	1	35.6555	it13_72_cort	1271.31
A830021M18Rik	RIKEN cDNA A830021M18 gene [Source:MGI Symbol;Acc:MGI:4437721]	1.09959	Cluster 187	5	77.1275	18.82	0	Component 1	24	1	20.6943	it13_45_cort	428.253
Gm10856	predicted gene 10856 [Source:MGI Symbol;Acc:MGI:3641730]	1.30817	Cluster 187	5	23.2838	4.00067	0	Component 1	6	1	5.23355	it13_45_cort	27.3901
Gm13749	predicted gene 13749 [Source:MGI Symbol;Acc:MGI:3649721]	1.63472	Cluster 187	5	26.1942	3.24563	0	Component 1	1	1	5.30569	it13_45_cort	28.1504
Otop2	otopetrin 2 [Source:MGI Symbol;Acc:MGI:2388365]	1.08072	Cluster 187	5	81.4932	14.0565	0	Component 1	1	1	15.1912	it13_45_cort	230.773
Tbata	thymus, brain and testes associated [Source:MGI Symbol;Acc:MGI:1923820]	1.04632	Cluster 187	5	107.687	22.108	0	Component 1	21	1	23.132	it13_45_cort	535.088
Adi1	acireductone dioxygenase 1 [Source:MGI Symbol;Acc:MGI:2144929]	0.194928	Cluster 188	5	641.03	470.492	298.323	Component 1	12	1	91.7119	it13_45_thal	8411.07
Ninj2	ninjurin 2 [Source:MGI Symbol;Acc:MGI:1352751]	0.494007	Cluster 188	5	61.7288	26.5715	2.10488	Component 1	3	1	13.1265	it13_45_thal	172.305
Slc25a33	solute carrier family 25, member 33 [Source:MGI Symbol;Acc:MGI:1917806]	0.197451	Cluster 188	5	776.97	590.445	347.026	Component 1	30	1	116.584	it13_81_thal	13591.8
Tmem126b	transmembrane protein 126B [Source:MGI Symbol;Acc:MGI:1915722]	0.143664	Cluster 188	5	693.574	568.921	382.509	Component 1	2	1	81.7337	it13_81_thal	6680.39
Ube2d1	ubiquitin-conjugating enzyme E2D 1 [Source:MGI Symbol;Acc:MGI:2384911]	0.165451	Cluster 188	5	1101.62	825.813	570.866	Component 1	3	1	136.631	it13_45_thal	18668.1
Fabp7	fatty acid binding protein 7, brain [Source:MGI Symbol;Acc:MGI:101916]	0.447201	Cluster 189	5	567.487	287.967	110.598	Component 1	2	1	128.779	it13_43_thal	16584.1
Nnat	neuronatin [Source:MGI Symbol;Acc:MGI:104716]	0.750707	Cluster 189	5	9534.53	3147.69	345.315	Component 1	14	1	2362.99	it13_41_cort	5.58374e+06
Rxfp3	relaxin family peptide receptor 3 [Source:MGI Symbol;Acc:MGI:2441827]	0.679122	Cluster 189	5	150.164	52.8533	4.16979	Component 1	9	1	35.8938	it13_41_cort	1288.37
Samd14	sterile alpha motif domain containing 14 [Source:MGI Symbol;Acc:MGI:2384945]	0.487925	Cluster 189	5	2507.68	1144.13	291.419	Component 1	52	1	558.249	it13_43_thal	311642
Smoc1	SPARC related modular calcium binding 1 [Source:MGI Symbol;Acc:MGI:1929878]	0.537944	Cluster 189	5	892.746	327.526	96.8842	Component 1	6	1	176.191	it13_41_cort	31043.1
Akt3	thymoma viral proto-oncogene 3 [Source:MGI Symbol;Acc:MGI:1345147]	0.164926	Cluster 190	5	2591.95	1882.39	1332.39	Component 1	7	1	310.455	it13_50_cort	96382.6
Cdc42bpa	CDC42 binding protein kinase alpha [Source:MGI Symbol;Acc:MGI:2441841]	0.148988	Cluster 190	5	7229.7	5338.78	4070.92	Component 1	2	1	795.413	it13_76_cort	632681
Clec16a	C-type lectin domain family 16, member A [Source:MGI Symbol;Acc:MGI:1921624]	0.14743	Cluster 190	5	2215.55	1671.72	1310.29	Component 1	1	1	246.462	it13_81_thal	60743.3
Myo5a	myosin VA [Source:MGI Symbol;Acc:MGI:105976]	0.21509	Cluster 190	5	10168.7	6447.24	4236.65	Component 1	7	1	1386.74	it13_81_thal	1.92305e+06
Nav2	neuron navigator 2 [Source:MGI Symbol;Acc:MGI:2183691]	0.23967	Cluster 190	5	2519.99	1616.13	1098.11	Component 1	2	1	387.339	it13_76_cort	150031
Arid5b	AT-rich interaction domain 5B [Source:MGI Symbol;Acc:MGI:2175912]	0.208757	Cluster 191	5	1268.37	861.782	540.003	Component 1	1	1	179.903	it13_55_thal	32365.2
Cdv3	carnitine deficiency-associated gene expressed in ventricle 3 [Source:MGI Symbol;Acc:MGI:2448759]	0.112813	Cluster 191	5	1823.69	1461.56	1193.58	Component 1	1	1	164.883	it13_52_thal	27186.5
Crim1	cysteine rich transmembrane BMP regulator 1 [Source:MGI Symbol;Acc:MGI:1354756]	0.492081	Cluster 191	5	2290.6	1146.07	326.253	Component 1	57	1	563.96	it13_81_thal	318051
Irs2	insulin receptor substrate 2 [Source:MGI Symbol;Acc:MGI:109334]	0.225677	Cluster 191	5	2529.67	1741.32	1032.86	Component 1	2	1	392.975	it13_81_thal	154430
Mtmr4	myotubularin related protein 4 [Source:MGI Symbol;Acc:MGI:2180699]	0.185683	Cluster 191	5	2354.54	1767.07	1171.65	Component 1	39	1	328.116	it13_81_thal	107660
Bltp1	bridge-like lipid transfer protein family member 1 [Source:MGI Symbol;Acc:MGI:2444631]	0.109894	Cluster 192	5	2045.39	1722.12	1399.65	Component 1	2	1	189.251	it13_71_thal	35816
Ccdc50	coiled-coil domain containing 50 [Source:MGI Symbol;Acc:MGI:1914751]	0.151351	Cluster 192	5	1165.57	895.454	641.987	Component 1	9	1	135.528	it13_71_thal	18367.9
Ifit2	interferon-induced protein with tetratricopeptide repeats 2 [Source:MGI Symbol;Acc:MGI:99449]	0.23683	Cluster 192	5	291.985	201.509	117.858	Component 1	1	1	47.7233	it13_72_thal	2277.52
Tug1	taurine upregulated gene 1 [Source:MGI Symbol;Acc:MGI:2144114]	0.153747	Cluster 192	5	2241.25	1721.93	1191.92	Component 1	10	1	264.741	it13_55_thal	70087.8
Vezf1	vascular endothelial zinc finger 1 [Source:MGI Symbol;Acc:MGI:1313291]	0.178885	Cluster 192	5	903.596	705.109	447.747	Component 1	23	1	126.133	it13_48_thal	15909.5
Col1a2	collagen, type I, alpha 2 [Source:MGI Symbol;Acc:MGI:88468]	0.481238	Cluster 193	5	642.406	250.015	83.6566	Component 1	6	1	120.317	it13_68_thal	14476.1
Plscr1	phospholipid scramblase 1 [Source:MGI Symbol;Acc:MGI:893575]	0.410635	Cluster 193	5	72.3837	37.6172	8.37271	Component 1	1	1	15.4469	it13_68_thal	238.607
Pltp	phospholipid transfer protein [Source:MGI Symbol;Acc:MGI:103151]	0.212411	Cluster 193	5	2847.4	1731.13	1104.52	Component 1	10	1	367.71	it13_68_thal	135211
Tcaf2	TRPM8 channel-associated factor 2 [Source:MGI Symbol;Acc:MGI:2385258]	0.842198	Cluster 193	5	106.766	26.6847	3.15837	Component 1	12	1	22.4738	it13_68_thal	505.071
Tgfb2	transforming growth factor, beta 2 [Source:MGI Symbol;Acc:MGI:98726]	0.514619	Cluster 193	5	769.077	272.119	112.794	Component 1	26	1	140.038	it13_68_thal	19610.5
Cd200r4	CD200 receptor 4 [Source:MGI Symbol;Acc:MGI:3036289]	1.42293	Cluster 194	5	30.0793	5.96094	0	Component 1	4	1	8.48197	it13_71_thal	71.9438
Ctsz	cathepsin Z [Source:MGI Symbol;Acc:MGI:1891190]	0.296257	Cluster 194	5	1054.65	594.206	367.328	Component 1	10	1	176.038	it13_71_thal	30989.3
Plau	plasminogen activator, urokinase [Source:MGI Symbol;Acc:MGI:97611]	0.755941	Cluster 194	5	165.066	57.9241	11.82	Component 1	5	1	43.7872	it13_75_thal	1917.32
Prdm1	PR domain containing 1, with ZNF domain [Source:MGI Symbol;Acc:MGI:99655]	0.55921	Cluster 194	5	50.9889	21.007	3.36628	Component 1	3	1	11.7473	it13_75_thal	138
Siglece	sialic acid binding Ig-like lectin E [Source:MGI Symbol;Acc:MGI:1932475]	0.915562	Cluster 194	5	56.3986	17.635	0	Component 1	8	1	16.1459	it13_71_thal	260.69
Car15	carbonic anhydrase 15 [Source:MGI Symbol;Acc:MGI:1931324]	0.420656	Cluster 195	5	140.782	68.711	23.103	Component 1	3	1	28.9037	it13_43_cort	835.424
Dok3	docking protein 3 [Source:MGI Symbol;Acc:MGI:1351490]	0.313595	Cluster 195	5	477.244	277.433	158.693	Component 1	28	1	87.0017	it13_67_cort	7569.3
Gm71544	predicted gene, 71544 [Source:MGI Symbol;Acc:MGI:7825861]	0.358854	Cluster 195	5	148.198	75.9504	39.1954	Component 1	8	1	27.2551	it13_57_cort	742.841
Prpf3	pre-mRNA processing factor 3 [Source:MGI Symbol;Acc:MGI:1918017]	0.183025	Cluster 195	5	592.792	397.584	303.986	Component 1	6	1	72.7676	it13_57_cort	5295.12
Tincr	TINCR ubiquitin domain containing [Source:MGI Symbol;Acc:MGI:5012404]	0.401301	Cluster 195	5	187.464	86.7947	43.8566	Component 1	2	1	34.8308	it13_57_cort	1213.18
Dok6	docking protein 6 [Source:MGI Symbol;Acc:MGI:3639495]	0.265749	Cluster 196	5	1012.17	660.614	357.14	Component 1	3	1	175.558	it13_72_cort	30820.5
Gpd2	glycerol phosphate dehydrogenase 2, mitochondrial [Source:MGI Symbol;Acc:MGI:99778]	0.213587	Cluster 196	5	2220.68	1552.12	883	Component 1	5	1	331.511	it13_81_cort	109900
Map2	microtubule-associated protein 2 [Source:MGI Symbol;Acc:MGI:97175]	0.262165	Cluster 196	5	17368.8	11070.9	6338.76	Component 1	11	1	2902.41	it13_72_cort	8.42398e+06
Usp46	ubiquitin specific peptidase 46 [Source:MGI Symbol;Acc:MGI:1916977]	0.238547	Cluster 196	5	2169.21	1422.4	751.536	Component 1	7	1	339.308	it13_52_cort	115130
Xylt1	xylosyltransferase 1 [Source:MGI Symbol;Acc:MGI:2451073]	0.272545	Cluster 196	5	1613.11	896.719	387.819	Component 1	3	1	244.396	it13_81_cort	59729.3
Aldh1a2	aldehyde dehydrogenase family 1, subfamily A2 [Source:MGI Symbol;Acc:MGI:107928]	0.581131	Cluster 197	5	205.986	67.4425	11.6419	Component 12	1	1	39.1929	it13_52_cort	1536.08
Fam180a	family with sequence similarity 180, member A [Source:MGI Symbol;Acc:MGI:3039626]	0.633652	Cluster 197	5	56.7944	17.6522	2.91047	Component 12	1	1	11.1854	it13_52_cort	125.112
Fmod	fibromodulin [Source:MGI Symbol;Acc:MGI:1328364]	0.676765	Cluster 197	5	410.276	124.944	29.1047	Component 12	3	1	84.5576	it13_52_cort	7149.99
Slc6a13	solute carrier family 6 (neurotransmitter transporter, GABA), member 13 [Source:MGI Symbol;Acc:MGI:95629]	0.433845	Cluster 197	5	230.741	100.589	44.8952	Component 12	3	1	43.6401	it13_41_cort	1904.45
Slc22a6	solute carrier family 22 (organic anion transporter), member 6 [Source:MGI Symbol;Acc:MGI:892001]	0.704708	Cluster 197	5	130.02	44.4853	2.91047	Component 12	2	1	31.3492	it13_41_cort	982.771
Ctnnd2	catenin delta 2 [Source:MGI Symbol;Acc:MGI:1195966]	0.191074	Cluster 198	5	5186.46	3694.27	2562.33	Component 1	6	1	705.88	it13_45_cort	498266
Ptprs	protein tyrosine phosphatase receptor type S [Source:MGI Symbol;Acc:MGI:97815]	0.203102	Cluster 198	5	13403.3	9077.43	5904.41	Component 1	83	1	1843.64	it13_81_cort	3.39903e+06
Scaf1	SR-related CTD-associated factor 1 [Source:MGI Symbol;Acc:MGI:2141980]	0.106168	Cluster 198	5	5100.6	4088.84	3267.22	Component 1	7	1	434.106	it13_45_cort	188448
Shank1	SH3 and multiple ankyrin repeat domains 1 [Source:MGI Symbol;Acc:MGI:3613677]	0.370568	Cluster 198	5	24951.5	13323.3	5274.95	Component 1	28	1	4937.2	it13_45_cort	2.4376e+07
Zc3h7b	zinc finger CCCH type containing 7B [Source:MGI Symbol;Acc:MGI:1328310]	0.137162	Cluster 198	5	5847.57	4256.82	3384.79	Component 1	9	1	583.872	it13_72_cort	340907
Crls1	cardiolipin synthase 1 [Source:MGI Symbol;Acc:MGI:1913836]	0.166969	Cluster 199	5	402.98	285.675	205.537	Component 1	7	1	47.6989	it13_51_cort	2275.19
D6Wsu163e	DNA segment, Chr 6, Wayne State University 163, expressed [Source:MGI Symbol;Acc:MGI:107893]	0.269381	Cluster 199	5	765.056	446.99	273.093	Component 1	5	1	120.411	it13_57_cort	14498.7
Rab12	RAB12, member RAS oncogene family [Source:MGI Symbol;Acc:MGI:894284]	0.105831	Cluster 199	5	1528.85	1242.71	1004.66	Component 1	8	1	131.517	it13_57_cort	17296.7
Sumo2	small ubiquitin-like modifier 2 [Source:MGI Symbol;Acc:MGI:2158813]	0.18284	Cluster 199	5	2142.22	1626.27	948.912	Component 1	61	1	297.347	it13_67_cort	88415.3
Tbrg1	transforming growth factor beta regulated gene 1 [Source:MGI Symbol;Acc:MGI:1100877]	0.223322	Cluster 199	5	969.62	639.331	423.929	Component 1	1	1	142.777	it13_46_cort	20385.3
Iscu	iron-sulfur cluster assembly enzyme [Source:MGI Symbol;Acc:MGI:1913633]	0.2055	Cluster 200	5	1786.34	1146.19	743.539	Component 1	11	1	235.542	it13_75_thal	55479.9
Nap1l4	nucleosome assembly protein 1-like 4 [Source:MGI Symbol;Acc:MGI:1316687]	0.117077	Cluster 200	5	2199.44	1770.89	1308.8	Component 1	11	1	207.33	it13_45_thal	42985.9
P3h4	prolyl 3-hydroxylase family member 4 (non-enzymatic) [Source:MGI Symbol;Acc:MGI:1913430]	0.316155	Cluster 200	5	399.151	214.965	109.454	Component 1	12	1	67.9622	it13_55_thal	4618.86
Smim19	small integral membrane protein 19 [Source:MGI Symbol;Acc:MGI:2142501]	0.181083	Cluster 200	5	501.046	347.479	241.483	Component 1	3	1	62.9226	it13_52_thal	3959.25
Tmx2	thioredoxin-related transmembrane protein 2 [Source:MGI Symbol;Acc:MGI:1914208]	0.148741	Cluster 200	5	4647.77	3532.1	2596.39	Component 1	17	1	525.367	it13_75_thal	276011
Atrx	ATRX, chromatin remodeler [Source:MGI Symbol;Acc:MGI:103067]	0.259948	Cluster 201	5	2443.81	1439.56	805.359	Component 1	1	1	374.211	it13_81_cort	140034
Cpeb4	cytoplasmic polyadenylation element binding protein 4 [Source:MGI Symbol;Acc:MGI:1914829]	0.202408	Cluster 201	5	1764.18	1151.07	689.091	Component 1	7	1	232.985	it13_76_cort	54281.9
Ncoa2	nuclear receptor coactivator 2 [Source:MGI Symbol;Acc:MGI:1276533]	0.228016	Cluster 201	5	2148.09	1357.68	761.396	Component 1	6	1	309.571	it13_76_cort	95834.4
Wdr26	WD repeat domain 26 [Source:MGI Symbol;Acc:MGI:1923825]	0.135124	Cluster 201	5	2565.32	1966.45	1460.35	Component 1	4	1	265.714	it13_76_cort	70603.9
Ythdf3	YTH N6-methyladenosine RNA binding protein 3 [Source:MGI Symbol;Acc:MGI:1918850]	0.131612	Cluster 201	5	1044.44	811.263	588.218	Component 1	2	1	106.772	it13_76_cort	11400.3
Ccdc92	coiled-coil domain containing 92 [Source:MGI Symbol;Acc:MGI:106485]	0.127233	Cluster 202	5	2278.7	1816.63	1326.76	Component 1	1	1	231.136	it13_57_cort	53423.9
Chmp4b	charged multivesicular body protein 4B [Source:MGI Symbol;Acc:MGI:1922858]	0.0834168	Cluster 202	5	3120.08	2757.61	2241.65	Component 1	4	1	230.031	it13_43_thal	52914.3
Cltb	clathrin light chain B [Source:MGI Symbol;Acc:MGI:1921575]	0.107057	Cluster 202	5	3405.32	2763.95	2023.14	Component 1	7	1	295.899	it13_81_thal	87556.4
Psmc1	protease (prosome, macropain) 26S subunit, ATPase 1 [Source:MGI Symbol;Acc:MGI:106054]	0.107019	Cluster 202	5	2849.48	2336.62	1764.11	Component 1	3	1	250.063	it13_43_thal	62531.5
Rabac1	Rab acceptor 1 (prenylated) [Source:MGI Symbol;Acc:MGI:1201692]	0.119418	Cluster 202	5	2004.88	1665.52	1097.32	Component 1	4	1	198.892	it13_58_cort	39558.2
Amph	amphiphysin [Source:MGI Symbol;Acc:MGI:103574]	0.147602	Cluster 203	5	3968.02	3234.11	1924.09	Component 7	1	1	477.36	it13_43_thal	227873
Ap2a2	adaptor-related protein complex 2, alpha 2 subunit [Source:MGI Symbol;Acc:MGI:101920]	0.153839	Cluster 203	5	4913.76	3868.64	2415.16	Component 7	3	1	595.148	it13_62_thal	354202
Plxnc1	plexin C1 [Source:MGI Symbol;Acc:MGI:1890127]	0.34676	Cluster 203	5	2226.52	1123.91	328.568	Component 7	2	1	389.726	it13_69_thal	151887
Pnma8a	PNMA family member 8A [Source:MGI Symbol;Acc:MGI:1918941]	0.212272	Cluster 203	5	4014.12	2523.43	1589.27	Component 7	4	1	535.652	it13_69_thal	286923
Suv39h1	suppressor of variegation 3-9 1 [Source:MGI Symbol;Acc:MGI:1099440]	0.181692	Cluster 203	5	672.613	449.984	285.712	Component 7	1	1	81.7587	it13_69_thal	6684.49
Anxa5	annexin A5 [Source:MGI Symbol;Acc:MGI:106008]	0.270781	Cluster 204	5	1848.6	1027.17	607.067	Component 1	20	1	278.139	it13_81_thal	77361.4
Fah	fumarylacetoacetate hydrolase [Source:MGI Symbol;Acc:MGI:95482]	0.21281	Cluster 204	5	701.142	487.249	321.655	Component 1	17	1	103.691	it13_43_thal	10751.9
Flii	flightless I actin binding protein [Source:MGI Symbol;Acc:MGI:1342286]	0.229849	Cluster 204	5	2479.19	1552.96	846.068	Component 1	1	1	356.945	it13_43_thal	127410
Grb14	growth factor receptor bound protein 14 [Source:MGI Symbol;Acc:MGI:1355324]	0.300832	Cluster 204	5	693.473	426.694	238.47	Component 1	10	1	128.363	it13_43_thal	16477.1
Pygm	muscle glycogen phosphorylase [Source:MGI Symbol;Acc:MGI:97830]	0.341383	Cluster 204	5	1987.6	1157.25	474.273	Component 1	12	1	395.065	it13_81_thal	156076
Atp11c	ATPase, class VI, type 11C [Source:MGI Symbol;Acc:MGI:1859661]	0.395239	Cluster 205	5	352.871	195.8	84.195	Component 1	20	1	77.3877	it13_68_thal	5988.86
Best3	bestrophin 3 [Source:MGI Symbol;Acc:MGI:3580298]	0.991734	Cluster 205	5	34.3823	9.92399	0	Component 1	6	1	9.84196	it13_68_thal	96.8641
Cald1	caldesmon 1 [Source:MGI Symbol;Acc:MGI:88250]	0.331973	Cluster 205	5	793.019	435.025	208.3	Component 1	4	1	144.416	it13_56_thal	20856.1
Fam114a1	family with sequence similarity 114, member A1 [Source:MGI Symbol;Acc:MGI:1915553]	0.300432	Cluster 205	5	162.616	107.779	44.1505	Component 1	16	1	32.3804	it13_71_thal	1048.49
Snx9	sorting nexin 9 [Source:MGI Symbol;Acc:MGI:1913866]	0.18858	Cluster 205	5	465.97	338.028	225.001	Component 1	8	1	63.7452	it13_68_thal	4063.45
Atf4	activating transcription factor 4 [Source:MGI Symbol;Acc:MGI:88096]	0.18353	Cluster 206	5	3601.08	2459.62	1732.76	Component 1	4	1	451.414	it13_57_cort	203774
Get3	guided entry of tail-anchored proteins factor 3, ATPase [Source:MGI Symbol;Acc:MGI:1928379]	0.120143	Cluster 206	5	1612.06	1240.41	977.079	Component 1	11	1	149.028	it13_58_cort	22209.2
Idh3g	isocitrate dehydrogenase 3 (NAD+), gamma [Source:MGI Symbol;Acc:MGI:1099463]	0.0960632	Cluster 206	5	2359.77	1922.95	1530.96	Component 1	1	1	184.725	it13_57_cort	34123.3
Rab4b	RAB4B, member RAS oncogene family [Source:MGI Symbol;Acc:MGI:105071]	0.126813	Cluster 206	5	1314.33	949.786	760.69	Component 1	4	1	120.445	it13_58_cort	14507
Sec31a	SEC31 homolog A, COPII coat complex component [Source:MGI Symbol;Acc:MGI:1916412]	0.116366	Cluster 206	5	2281.11	1821.56	1500.27	Component 1	1	1	211.967	it13_58_cort	44930
Arnt2	aryl hydrocarbon receptor nuclear translocator 2 [Source:MGI Symbol;Acc:MGI:107188]	0.313089	Cluster 207	5	8213.08	5151.3	1932.52	Component 1	115	1	1612.82	it13_76_cort	2.60117e+06
Arrb1	arrestin, beta 1 [Source:MGI Symbol;Acc:MGI:99473]	0.193925	Cluster 207	5	9308.62	6028.76	4358.05	Component 1	6	1	1169.13	it13_72_cort	1.36686e+06
Atmin	ATM interactor [Source:MGI Symbol;Acc:MGI:2682328]	0.183411	Cluster 207	5	2005.63	1533.73	1015.56	Component 1	10	1	281.303	it13_76_cort	79131.5
Iqsec3	IQ motif and Sec7 domain 3 [Source:MGI Symbol;Acc:MGI:2677208]	0.244052	Cluster 207	5	7079.21	4235.73	2208.6	Component 1	4	1	1033.74	it13_72_cort	1.06862e+06
Siae	sialic acid acetylesterase [Source:MGI Symbol;Acc:MGI:104803]	0.241281	Cluster 207	5	694.369	393.34	227.871	Component 1	1	1	94.9053	it13_72_cort	9007.02
A230103L15Rik	RIKEN cDNA A230103L15 gene [Source:MGI Symbol;Acc:MGI:1925005]	0.272161	Cluster 208	5	341.995	196.744	112.348	Component 1	3	1	53.5461	it13_57_cort	2867.18
Gm17922	predicted gene, 17922 [Source:MGI Symbol;Acc:MGI:5010107]	0.476072	Cluster 208	5	135.531	48.6398	20.0757	Component 1	1	1	23.1561	it13_57_cort	536.204
Lrp3	low density lipoprotein receptor-related protein 3 [Source:MGI Symbol;Acc:MGI:3584516]	0.143942	Cluster 208	5	2041.74	1625.59	1191.19	Component 1	12	1	233.99	it13_67_cort	54751.4
Prpf40b	pre-mRNA processing factor 40B [Source:MGI Symbol;Acc:MGI:1925583]	0.180614	Cluster 208	5	2287.57	1580.38	1071.4	Component 1	8	1	285.438	it13_57_cort	81475.1
Tubgcp6	tubulin, gamma complex component 6 [Source:MGI Symbol;Acc:MGI:2146071]	0.214864	Cluster 208	5	1404.71	882.377	581.185	Component 1	2	1	189.591	it13_57_cort	35944.9
4921525O09Rik	RIKEN cDNA 4921525O09 gene [Source:MGI Symbol;Acc:MGI:1921300]	1.88717	Cluster 209	5	23.7418	2.56325	0	Component 1	5	1	4.83728	it13_45_thal	23.3992
AI606473	expressed sequence AI606473 [Source:MGI Symbol;Acc:MGI:2139767]	2.64083	Cluster 209	5	77.8732	5.71869	0	Component 1	3	1	15.1021	it13_45_thal	228.074
Gbx1	gastrulation brain homeobox 1 [Source:MGI Symbol;Acc:MGI:95667]	2.22318	Cluster 209	5	129.156	12.5212	0	Component 1	4	1	27.8369	it13_45_thal	774.894
Lhx8	LIM homeobox protein 8 [Source:MGI Symbol;Acc:MGI:1096343]	2.52398	Cluster 209	5	193.733	15.6058	0	Component 1	4	1	39.3887	it13_45_thal	1551.47
Ngfr	nerve growth factor receptor (TNFR superfamily, member 16) [Source:MGI Symbol;Acc:MGI:97323]	1.30568	Cluster 209	5	498.579	74.457	11.6419	Component 1	3	1	97.217	it13_45_thal	9451.14
Gm34324	predicted gene, 34324 [Source:MGI Symbol;Acc:MGI:5593483]	2.05378	Cluster 210	4	58.9562	5.00165	0	Component 1	1	1	10.2723	it13_46_cort	105.52
Gm47715	predicted gene, 47715 [Source:MGI Symbol;Acc:MGI:6096840]	1.27038	Cluster 210	4	46.3228	8.89829	0	Component 1	2	1	11.3042	it13_46_cort	127.785
Gm50076	predicted gene, 50076 [Source:MGI Symbol;Acc:MGI:6275403]	1.37352	Cluster 210	4	40.006	6.90144	0	Component 1	6	1	9.47926	it13_46_cort	89.8563
Gm50115	predicted gene, 50115 [Source:MGI Symbol;Acc:MGI:6302854]	1.11653	Cluster 210	4	28.4253	5.26754	0	Component 1	26	1	5.88135	it13_46_cort	34.5903
Gm11454	predicted gene 11454 [Source:MGI Symbol;Acc:MGI:3650530]	1.16563	Cluster 211	4	107.289	18.7709	0	Component 1	5	1	21.8798	it13_55_thal	478.727
Gm16551	predicted gene 16551 [Source:MGI Symbol;Acc:MGI:4414971]	1.29561	Cluster 211	4	48.1891	8.37101	0	Component 1	3	1	10.8455	it13_55_thal	117.626
Gpr179	G protein-coupled receptor 179 [Source:MGI Symbol;Acc:MGI:2443409]	0.918796	Cluster 211	4	196.178	59.1842	0.965932	Component 1	35	1	54.3782	it13_75_thal	2956.99
Trac	T cell receptor alpha constant [Source:MGI Symbol;Acc:MGI:4439838]	0.722196	Cluster 211	4	66.3737	22.5395	1.93186	Component 1	4	1	16.2779	it13_55_thal	264.97
Gm30092	predicted gene, 30092 [Source:MGI Symbol;Acc:MGI:5589251]	1.1725	Cluster 212	4	34.6869	8.41579	0	Component 1	37	1	9.86756	it13_67_cort	97.3687
Gm41744	predicted gene, 41744 [Source:MGI Symbol;Acc:MGI:5624629]	1.12954	Cluster 212	4	16.7454	4.14992	0	Component 1	1	1	4.6875	it13_67_cort	21.9726
Gm48992	predicted gene, 48992 [Source:MGI Symbol;Acc:MGI:6118339]	1.08641	Cluster 212	4	56.2168	11.7691	0	Component 1	14	1	12.7861	it13_67_cort	163.484
Tmem40	transmembrane protein 40 [Source:MGI Symbol;Acc:MGI:2137870]	1.25264	Cluster 212	4	56.4396	11.049	0	Component 1	21	1	13.8405	it13_69_cort	191.56
Gm53242	predicted gene, 53242 [Source:MGI Symbol;Acc:MGI:6721558]	1.28617	Cluster 213	4	99.4224	18.9473	0	Component 72	2	1	24.3695	it13_62_thal	593.875
H2af-ps2	H2A histone family, pseudogene 2 [Source:MGI Symbol;Acc:MGI:3646032]	1.07077	Cluster 213	4	28.6795	8.098	0	Component 72	2	1	8.67114	it13_62_thal	75.1886
Rps3a2	ribosomal protein S3A2 [Source:MGI Symbol;Acc:MGI:3642853]	1.20308	Cluster 213	4	1117.55	243.065	36.3851	Component 72	3	1	292.427	it13_62_thal	85513.5
Rps3a3	ribosomal protein S3A3 [Source:MGI Symbol;Acc:MGI:3643406]	1.06514	Cluster 213	4	894.801	238.546	46.2863	Component 72	3	1	254.086	it13_62_thal	64559.7
Gm15764	predicted gene 15764 [Source:MGI Symbol;Acc:MGI:3783206]	1.38178	Cluster 214	4	25.6378	3.371	0	Component 1	1	1	4.65798	it13_41_cort	21.6968
Gm34045	predicted gene, 34045 [Source:MGI Symbol;Acc:MGI:5593204]	1.91811	Cluster 214	4	33.8786	3.35051	0	Component 1	1	1	6.42664	it13_41_cort	41.3016
Mirt1	myocardial infarction associated transcript 1 [Source:MGI Symbol;Acc:MGI:1922001]	1.53547	Cluster 214	4	260.041	28.5229	0	Component 1	18	1	43.7961	it13_41_cort	1918.1
Myh8	myosin, heavy polypeptide 8, skeletal muscle, perinatal [Source:MGI Symbol;Acc:MGI:1339712]	1.19885	Cluster 214	4	26.5535	4.32828	0	Component 1	2	1	5.18895	it13_41_cort	26.9252
Hba-a1	hemoglobin alpha, adult chain 1 [Source:MGI Symbol;Acc:MGI:96015]	0.342749	Cluster 215	4	2147.52	1128.11	566.899	Component 69	3	1	386.66	it13_58_cort	149506
Hba-a2	hemoglobin alpha, adult chain 2 [Source:MGI Symbol;Acc:MGI:96016]	0.335439	Cluster 215	4	2649.54	1459.29	710.203	Component 69	3	1	489.503	it13_48_thal	239613
Hbb-bs	hemoglobin, beta adult s chain [Source:MGI Symbol;Acc:MGI:5474852]	0.310637	Cluster 215	4	3335.06	1823.18	1000.14	Component 69	3	1	566.348	it13_58_cort	320750
Hbb-bt	hemoglobin, beta adult t chain [Source:MGI Symbol;Acc:MGI:5474850]	0.345054	Cluster 215	4	480.217	278.42	116.606	Component 69	3	1	96.07	it13_56_thal	9229.45
Jun	jun proto-oncogene [Source:MGI Symbol;Acc:MGI:96646]	0.309762	Cluster 216	4	1689.35	808.634	464.112	Component 1	2	1	250.484	it13_41_cort	62742.3
Mapk3	mitogen-activated protein kinase 3 [Source:MGI Symbol;Acc:MGI:1346859]	0.277352	Cluster 216	4	5060.73	2583.6	1383.03	Component 1	2	1	716.566	it13_41_cort	513468
Marcksl1	MARCKS-like 1 [Source:MGI Symbol;Acc:MGI:97143]	0.497228	Cluster 216	4	2494.2	926.636	336.991	Component 1	9	1	460.749	it13_41_cort	212289
Nalf2	NALCN channel auxiliary factor 2 [Source:MGI Symbol;Acc:MGI:3648377]	0.218217	Cluster 216	4	769.332	472.267	298.992	Component 1	1	1	103.057	it13_65_cort	10620.7
Dnajc21	DnaJ heat shock protein family (Hsp40) member C21 [Source:MGI Symbol;Acc:MGI:1925371]	0.46436	Cluster 217	4	1237.52	544.244	239.897	Component 1	66	1	252.725	it13_57_cort	63870
Gls2	glutaminase 2 (liver, mitochondrial) [Source:MGI Symbol;Acc:MGI:2143539]	0.266374	Cluster 217	4	759.989	490.206	215.175	Component 1	4	1	130.578	it13_57_cort	17050.6
Gm11730	predicted gene 11730 [Source:MGI Symbol;Acc:MGI:3650941]	1.41458	Cluster 217	4	24.0663	4.17411	0	Component 1	1	1	5.90461	it13_57_cort	34.8645
Gm30731	predicted gene, 30731 [Source:MGI Symbol;Acc:MGI:5589890]	0.442055	Cluster 217	4	117.912	58.3999	25.6378	Component 1	12	1	25.8159	it13_46_cort	666.463
Grik2	glutamate receptor, ionotropic, kainate 2 (beta 2) [Source:MGI Symbol;Acc:MGI:95815]	0.25708	Cluster 218	4	1585.24	851.975	552.447	Component 1	1	1	219.025	it13_71_cort	47972
Mei4	meiotic double-stranded break formation protein 4 [Source:MGI Symbol;Acc:MGI:1922283]	0.744689	Cluster 218	4	32.1426	8.54772	0.830562	Component 1	1	1	6.36539	it13_47_thal	40.5182
Plppr1	phospholipid phosphatase related 1 [Source:MGI Symbol;Acc:MGI:2445015]	0.615611	Cluster 218	4	576.78	169.804	67.1583	Component 1	9	1	104.533	it13_47_thal	10927.2
Ppp1r2	protein phosphatase 1, regulatory inhibitor subunit 2 [Source:MGI Symbol;Acc:MGI:1914099]	0.199409	Cluster 218	4	3022.29	1753.79	1344.29	Component 1	5	1	349.721	it13_47_thal	122305
Gm51400	predicted gene, 51400 [Source:NCBI gene (formerly Entrezgene);Acc:114841036]	0.292062	Cluster 219	4	280.716	170.666	95.8776	Component 1	5	1	49.8451	it13_49_cort	2484.53
Rxrb	retinoid X receptor beta [Source:MGI Symbol;Acc:MGI:98215]	0.142566	Cluster 219	4	1568.58	1101.01	882.968	Component 1	119	1	156.966	it13_49_cort	24638.4
Ube2v1	ubiquitin-conjugating enzyme E2 variant 1 [Source:MGI Symbol;Acc:MGI:1913839]	0.127964	Cluster 219	4	4216.1	3167.99	2532.53	Component 1	8	1	405.389	it13_49_cort	164340
	novel transcript, antisense to Pdss1 and Apbb1ip	0.489004	Cluster 219	4	57.8575	25.1343	8.66362	Component 1	1	1	12.2908	it13_49_cort	151.063
Hpcal1	hippocalcin-like 1 [Source:MGI Symbol;Acc:MGI:1855689]	0.70804	Cluster 220	4	2490.53	739.116	208.489	Component 1	14	1	523.324	it13_41_cort	273868
Pcdh8	protocadherin 8 [Source:MGI Symbol;Acc:MGI:1306800]	0.51876	Cluster 220	4	1531.86	560.09	157.062	Component 1	5	1	290.552	it13_41_cort	84420.6
Tmem35a	transmembrane protein 35A [Source:MGI Symbol;Acc:MGI:1914814]	0.244284	Cluster 220	4	1507.17	915.768	566.049	Component 1	2	1	223.707	it13_52_cort	50045
Tubb2b	tubulin, beta 2B class IIB [Source:MGI Symbol;Acc:MGI:1920960]	0.219198	Cluster 220	4	3647.9	2173.62	1593.46	Component 1	1	1	476.454	it13_41_cort	227008
Acot5	acyl-CoA thioesterase 5 [Source:MGI Symbol;Acc:MGI:2384969]	0.900587	Cluster 221	4	120.806	29.3136	0	Component 1	70	1	26.3995	it13_67_cort	696.931
Entrep3	endosomal transmembrane epsin interactor 3 [Source:MGI Symbol;Acc:MGI:1915771]	0.233938	Cluster 221	4	1513.07	876.402	527.037	Component 1	1	1	205.024	it13_67_cort	42034.6
Gm48482	predicted gene, 48482 [Source:MGI Symbol;Acc:MGI:6098000]	0.410247	Cluster 221	4	113.63	47.6173	12.9633	Component 1	2	1	19.5348	it13_67_cort	381.61
Gm69354	predicted gene, 69354 [Source:MGI Symbol;Acc:MGI:7821525]	0.891263	Cluster 221	4	29.9025	6.86473	0	Component 1	2	1	6.11827	it13_67_cort	37.4333
Ccbe1	collagen and calcium binding EGF domains 1 [Source:MGI Symbol;Acc:MGI:2445053]	0.709746	Cluster 222	4	221.196	77.6506	9.91446	Component 1	1	1	55.1122	it13_45_cort	3037.36
Gm54260	predicted gene, 54260 [Source:MGI Symbol;Acc:MGI:6723543]	0.669658	Cluster 222	4	58.2924	17.086	2.77986	Component 1	19	1	11.4418	it13_43_cort	130.914
Myh4	myosin, heavy polypeptide 4, skeletal muscle [Source:MGI Symbol;Acc:MGI:1339713]	0.988016	Cluster 222	4	24.739	5.96189	0	Component 1	1	1	5.89044	it13_45_cort	34.6973
Trpc6	transient receptor potential cation channel, subfamily C, member 6 [Source:MGI Symbol;Acc:MGI:109523]	0.830195	Cluster 222	4	343.436	105.316	2.77986	Component 1	71	1	87.4326	it13_45_cort	7644.46
Mok	MOK protein kinase [Source:MGI Symbol;Acc:MGI:1336881]	0.260437	Cluster 223	4	209.681	128.734	65.2123	Component 1	1	1	33.5272	it13_41_cort	1124.07
Nme5	NME/NM23 family member 5 [Source:MGI Symbol;Acc:MGI:1922783]	0.319002	Cluster 223	4	164.673	96.6371	39.754	Component 1	1	1	30.8274	it13_68_thal	950.328
Pim2	proviral integration site 2 [Source:MGI Symbol;Acc:MGI:97587]	0.202007	Cluster 223	4	961.911	709.102	466.067	Component 1	21	1	143.243	it13_45_cort	20518.6
Tctn2	tectonic family member 2 [Source:MGI Symbol;Acc:MGI:1915228]	0.199322	Cluster 223	4	526.491	372.505	240.176	Component 1	3	1	74.2486	it13_41_cort	5512.85
Ldhb	lactate dehydrogenase B [Source:MGI Symbol;Acc:MGI:96763]	0.176256	Cluster 224	4	11264	7975.8	5622.01	Component 1	9	1	1405.78	it13_81_thal	1.97622e+06
Ldhb-ps	lactate dehydrogenase B, pseudogene [Source:MGI Symbol;Acc:MGI:3645435]	0.238699	Cluster 224	4	237.678	144.247	90.7015	Component 1	1	1	34.4317	it13_81_thal	1185.54
Msrb1	methionine sulfoxide reductase B1 [Source:MGI Symbol;Acc:MGI:1351642]	0.226123	Cluster 224	4	519.638	332.761	208.213	Component 1	2	1	75.2447	it13_47_thal	5661.77
Peds1	plasmanylethanolamine desaturase 1 [Source:MGI Symbol;Acc:MGI:2142624]	0.192313	Cluster 224	4	1708.22	1079.34	657.953	Component 1	9	1	207.572	it13_81_thal	43086
Chl1	cell adhesion molecule L1-like [Source:MGI Symbol;Acc:MGI:1098266]	0.282158	Cluster 225	4	2606.76	1597.21	711.6	Component 1	1	1	450.666	it13_55_thal	203100
Pcdh19	protocadherin 19 [Source:MGI Symbol;Acc:MGI:2685563]	0.426595	Cluster 225	4	1197.65	492.382	166.963	Component 1	9	1	210.048	it13_41_cort	44120.1
Pdzrn4	PDZ domain containing RING finger 4 [Source:MGI Symbol;Acc:MGI:3056996]	0.421392	Cluster 225	4	250.065	118.09	48.1327	Component 1	4	1	49.7623	it13_52_cort	2476.29
Trhr	thyrotropin releasing hormone receptor [Source:MGI Symbol;Acc:MGI:98824]	1.04436	Cluster 225	4	280.185	53.6923	1.38993	Component 1	7	1	56.0739	it13_41_cort	3144.29
Gsdme	gasdermin E [Source:MGI Symbol;Acc:MGI:1889850]	0.282229	Cluster 226	4	268.406	159.483	96.1419	Component 1	1	1	45.0106	it13_43_thal	2025.96
Kcnip1	Kv channel-interacting protein 1 [Source:MGI Symbol;Acc:MGI:1917607]	0.43226	Cluster 226	4	1169.31	586.874	227.948	Component 1	16	1	253.682	it13_69_thal	64354.6
Rtl8c	retrotransposon Gag like 8C [Source:MGI Symbol;Acc:MGI:1920115]	0.225692	Cluster 226	4	907.102	538.589	321.401	Component 1	5	1	121.555	it13_43_thal	14775.7
Tceal1	transcription elongation factor A (SII)-like 1 [Source:MGI Symbol;Acc:MGI:2385317]	0.23698	Cluster 226	4	453.777	310.726	203.733	Component 1	5	1	73.6358	it13_50_thal	5422.23
Arpc1a	actin related protein 2/3 complex, subunit 1A [Source:MGI Symbol;Acc:MGI:1928896]	0.140288	Cluster 227	4	2994.29	2129.92	1718.29	Component 1	5	1	298.802	it13_51_cort	89282.6
Eif1	eukaryotic translation initiation factor 1 [Source:MGI Symbol;Acc:MGI:105125]	0.142007	Cluster 227	4	7884.12	5537.74	4155.16	Component 1	6	1	786.399	it13_51_cort	618424
Mrps33	mitochondrial ribosomal protein S33 [Source:MGI Symbol;Acc:MGI:1338046]	0.145337	Cluster 227	4	852.455	591.009	468.432	Component 1	1	1	85.8953	it13_57_cort	7378.01
Sf3b5	splicing factor 3b, subunit 5 [Source:MGI Symbol;Acc:MGI:1913375]	0.17758	Cluster 227	4	470.313	315.908	211.733	Component 1	11	1	56.0988	it13_51_cort	3147.08
Dlgap3	DLG associated protein 3 [Source:MGI Symbol;Acc:MGI:3039563]	0.360502	Cluster 228	4	12703.4	7902.35	2366.61	Component 1	76	1	2848.81	it13_43_cort	8.11573e+06
Nadk	NAD kinase [Source:MGI Symbol;Acc:MGI:2183149]	0.121037	Cluster 228	4	1236.95	1009.82	771.063	Component 1	8	1	122.226	it13_45_cort	14939.1
Ttyh3	tweety family member 3 [Source:MGI Symbol;Acc:MGI:1925589]	0.146551	Cluster 228	4	7127.74	5155.67	3598.29	Component 1	24	1	755.566	it13_45_cort	570880
Znrf1	zinc and ring finger 1 [Source:MGI Symbol;Acc:MGI:2177308]	0.170274	Cluster 228	4	4271.75	3056.85	2031.01	Component 1	2	1	520.503	it13_72_cort	270923
Dcun1d2	defective in cullin neddylation 1 domain containing 2 [Source:MGI Symbol;Acc:MGI:2142792]	0.100048	Cluster 229	4	905.045	758.589	615.699	Component 1	7	1	75.8953	it13_50_cort	5760.09
Dffa	DNA fragmentation factor, alpha subunit [Source:MGI Symbol;Acc:MGI:1196227]	0.158493	Cluster 229	4	873.394	698.933	468.242	Component 1	5	1	110.776	it13_50_cort	12271.3
Kcnab2	potassium voltage-gated channel, shaker-related subfamily, beta member 2 [Source:MGI Symbol;Acc:MGI:109239]	0.279532	Cluster 229	4	11069.1	7690.21	3328.57	Component 1	19	1	2149.66	it13_72_cort	4.62104e+06
Rell2	RELT-like 2 [Source:MGI Symbol;Acc:MGI:1918044]	0.171543	Cluster 229	4	4033.57	2831.29	1916.95	Component 1	1	1	485.688	it13_81_thal	235893
Cyb5d1	cytochrome b5 domain containing 1 [Source:MGI Symbol;Acc:MGI:2685586]	0.209508	Cluster 230	4	261.858	165.476	81.0655	Component 1	1	1	34.6684	it13_75_thal	1201.9
Gm45632	predicted gene 45632 [Source:MGI Symbol;Acc:MGI:5791468]	0.564799	Cluster 230	4	46.0589	21.3231	5.0666	Component 1	23	1	12.0433	it13_71_thal	145.041
Gm66963	predicted gene, 66963 [Source:MGI Symbol;Acc:MGI:7816771]	0.378886	Cluster 230	4	88.9944	50.496	14.2451	Component 1	1	1	19.1323	it13_56_thal	366.043
Snx30	sorting nexin family member 30 [Source:MGI Symbol;Acc:MGI:2443882]	0.17227	Cluster 230	4	1220.28	864.174	520.997	Component 1	13	1	148.871	it13_75_thal	22162.7
2310009B15Rik	RIKEN cDNA 2310009B15 gene [Source:MGI Symbol;Acc:MGI:1916799]	0.259656	Cluster 231	4	227.871	123.154	74.4224	Component 1	6	1	31.9777	it13_43_thal	1022.58
Coq7	demethyl-Q 7 [Source:MGI Symbol;Acc:MGI:107207]	0.198613	Cluster 231	4	503.946	334.295	207.224	Component 1	9	1	66.3953	it13_43_thal	4408.33
Naxe	NAD(P)HX epimerase [Source:MGI Symbol;Acc:MGI:2180167]	0.134819	Cluster 231	4	767.969	597.556	423.2	Component 1	2	1	80.5617	it13_43_thal	6490.19
Pmpcb	peptidase (mitochondrial processing) beta [Source:MGI Symbol;Acc:MGI:1920328]	0.123762	Cluster 231	4	783.307	649.698	468.192	Component 1	1	1	80.408	it13_43_thal	6465.45
Mdfic	MyoD family inhibitor domain containing [Source:MGI Symbol;Acc:MGI:104611]	0.701855	Cluster 232	4	205.389	65.8281	11.3998	Component 1	6	1	46.2018	it13_68_thal	2134.6
Notch2	notch 2 [Source:MGI Symbol;Acc:MGI:97364]	0.391968	Cluster 232	4	781.744	360.802	138.065	Component 1	3	1	141.423	it13_68_thal	20000.4
Pon3	paraoxonase 3 [Source:MGI Symbol;Acc:MGI:106686]	0.839512	Cluster 232	4	98.6228	26.7983	3.79995	Component 1	7	1	22.4975	it13_68_thal	506.136
Slc37a2	solute carrier family 37 (glycerol-3-phosphate transporter), member 2 [Source:MGI Symbol;Acc:MGI:1929693]	0.684249	Cluster 232	4	236.152	73.8812	14.554	Component 1	3	1	50.5531	it13_68_thal	2555.62
Ehd4	EH-domain containing 4 [Source:MGI Symbol;Acc:MGI:1919619]	0.292749	Cluster 233	4	501.247	318.843	121.598	Component 1	10	1	93.341	it13_75_thal	8712.55
Pgd	phosphogluconate dehydrogenase [Source:MGI Symbol;Acc:MGI:97553]	0.129759	Cluster 233	4	808.908	612.649	428.127	Component 1	6	1	79.4969	it13_75_thal	6319.75
Ptpn13	protein tyrosine phosphatase, non-receptor type 13 [Source:MGI Symbol;Acc:MGI:103293]	0.267191	Cluster 233	4	516.594	333.295	150.564	Component 1	23	1	89.0534	it13_48_thal	7930.5
Ucp2	uncoupling protein 2 (mitochondrial, proton carrier) [Source:MGI Symbol;Acc:MGI:109354]	0.487847	Cluster 233	4	1231.33	601.17	131.319	Component 1	11	1	293.279	it13_72_thal	86012.3
Cd109	CD109 antigen [Source:MGI Symbol;Acc:MGI:2445221]	0.911031	Cluster 234	4	85.3701	28.1317	0	Component 1	1	1	25.6289	it13_69_thal	656.84
Cfap97d2	CFAP97 domain containing 2 [Source:MGI Symbol;Acc:MGI:2685952]	0.727899	Cluster 234	4	43.4302	16.5489	0	Component 1	3	1	12.0459	it13_68_thal	145.104
Lrp2	low density lipoprotein receptor-related protein 2 [Source:MGI Symbol;Acc:MGI:95794]	1.00053	Cluster 234	4	39.0552	10.6071	0	Component 1	3	1	10.6128	it13_48_thal	112.631
Stk33	serine/threonine kinase 33 [Source:MGI Symbol;Acc:MGI:2152419]	0.844702	Cluster 234	4	95.8629	27.5835	2.91047	Component 1	37	1	23.2999	it13_48_thal	542.884
Frmd4a	FERM domain containing 4A [Source:MGI Symbol;Acc:MGI:1919850]	0.252481	Cluster 235	4	1716.56	1037.02	623.191	Component 1	64	1	261.828	it13_81_thal	68553.7
Mindy2	MINDY lysine 48 deubiquitinase 2 [Source:MGI Symbol;Acc:MGI:2443086]	0.157682	Cluster 235	4	1592.32	1155.79	815.722	Component 1	21	1	182.247	it13_71_thal	33214.1
Pag1	phosphoprotein associated with glycosphingolipid microdomains 1 [Source:MGI Symbol;Acc:MGI:2443160]	0.30538	Cluster 235	4	923.997	550.882	243.197	Component 1	20	1	168.228	it13_71_thal	28300.8
Trappc8	trafficking protein particle complex 8 [Source:MGI Symbol;Acc:MGI:2443008]	0.139205	Cluster 235	4	1180.05	924.621	670.718	Component 1	1	1	128.711	it13_81_thal	16566.6
Abl2	ABL proto-oncogene 2, non-receptor tyrosine kinase [Source:MGI Symbol;Acc:MGI:87860]	0.266762	Cluster 236	4	1605.34	844.747	532.43	Component 1	3	1	225.346	it13_71_cort	50780.9
Gm37608	predicted gene, 37608 [Source:MGI Symbol;Acc:MGI:5610836]	1.12867	Cluster 236	4	33.1724	7.24963	0	Component 1	2	1	8.18247	it13_71_cort	66.9528
Hs6st3	heparan sulfate 6-O-sulfotransferase 3 [Source:MGI Symbol;Acc:MGI:1354960]	0.636545	Cluster 236	4	201.475	73.3961	19.7196	Component 1	4	1	46.7199	it13_72_cort	2182.75
Tnrc6b	trinucleotide repeat containing 6b [Source:MGI Symbol;Acc:MGI:2443730]	0.17683	Cluster 236	4	2142.13	1389.43	985.981	Component 1	1	1	245.693	it13_71_cort	60365
Dagla	diacylglycerol lipase, alpha [Source:MGI Symbol;Acc:MGI:2677061]	0.27129	Cluster 237	4	4108.63	2686.63	1220.28	Component 1	14	1	728.857	it13_81_thal	531232
Epha4	Eph receptor A4 [Source:MGI Symbol;Acc:MGI:98277]	0.32865	Cluster 237	4	4619.74	2408.82	1074.22	Component 1	1	1	791.659	it13_64_thal	626723
Osbpl3	oxysterol binding protein-like 3 [Source:MGI Symbol;Acc:MGI:1918970]	0.380889	Cluster 237	4	1359.96	800.934	270.5	Component 1	3	1	305.067	it13_72_cort	93065.6
Pcsk2	proprotein convertase subtilisin/kexin type 2 [Source:MGI Symbol;Acc:MGI:97512]	0.234692	Cluster 237	4	9402.28	6199.8	2768.09	Component 1	2	1	1455.04	it13_45_cort	2.11715e+06
Aak1	AP2 associated kinase 1 [Source:MGI Symbol;Acc:MGI:1098687]	0.225438	Cluster 238	4	10475.9	6495.72	3940.64	Component 1	18	1	1464.38	it13_76_cort	2.14442e+06
Raph1	Ras association (RalGDS/AF-6) and pleckstrin homology domains 1 [Source:MGI Symbol;Acc:MGI:1924550]	0.258038	Cluster 238	4	1979.72	1110.52	555.352	Component 1	2	1	286.556	it13_76_cort	82114.6
Slc8a1	solute carrier family 8 (sodium/calcium exchanger), member 1 [Source:MGI Symbol;Acc:MGI:107956]	0.183665	Cluster 238	4	3425.66	2226.53	1436.59	Component 1	2	1	408.936	it13_76_cort	167228
Smg7	SMG7 nonsense mediated mRNA decay factor [Source:MGI Symbol;Acc:MGI:2682334]	0.145541	Cluster 238	4	2583.87	1782.72	1393.56	Component 1	4	1	259.46	it13_81_cort	67319.3
Acadl	acyl-Coenzyme A dehydrogenase, long-chain [Source:MGI Symbol;Acc:MGI:87866]	0.185412	Cluster 239	4	785.502	574.925	390.003	Component 1	4	1	106.598	it13_52_thal	11363.1
Hadh	hydroxyacyl-Coenzyme A dehydrogenase [Source:MGI Symbol;Acc:MGI:96009]	0.184918	Cluster 239	4	534.847	378.777	241.451	Component 1	2	1	70.0425	it13_56_thal	4905.96
Hadhb	hydroxyacyl-CoA dehydrogenase trifunctional multienzyme complex subunit beta [Source:MGI Symbol;Acc:MGI:2136381]	0.188089	Cluster 239	4	1960.61	1397.41	902.246	Component 1	41	1	262.837	it13_51_thal	69083.3
Ltbr	lymphotoxin B receptor [Source:MGI Symbol;Acc:MGI:104875]	0.200415	Cluster 239	4	248.895	171.515	120.332	Component 1	2	1	34.3741	it13_75_thal	1181.58
Nrp2	neuropilin 2 [Source:MGI Symbol;Acc:MGI:1100492]	0.584589	Cluster 240	4	1865.74	783.103	177.911	Component 1	1	1	457.794	it13_52_cort	209575
Scn3b	sodium channel, voltage-gated, type III, beta [Source:MGI Symbol;Acc:MGI:1918882]	0.331291	Cluster 240	4	3064.7	1838.77	797.505	Component 1	2	1	609.17	it13_65_cort	371088
Tmem231	transmembrane protein 231 [Source:MGI Symbol;Acc:MGI:2685024]	0.157443	Cluster 240	4	332.857	245.841	173.531	Component 1	1	1	38.7059	it13_69_thal	1498.15
Togaram2	TOG array regulator of axonemal microtubules 2 [Source:MGI Symbol;Acc:MGI:2443498]	0.636116	Cluster 240	4	175.052	65.9123	11.3998	Component 1	12	1	41.9279	it13_69_thal	1757.95
3110006O06Rik	RIKEN cDNA 3110006O06 gene [Source:MGI Symbol;Acc:MGI:1920343]	2.15729	Cluster 241	4	104.855	7.54891	0	Component 1	3	1	16.2852	it13_56_thal	265.208
Dmbx1	diencephalon/mesencephalon homeobox 1 [Source:MGI Symbol;Acc:MGI:2153518]	2.11376	Cluster 241	4	59.917	4.44351	0	Component 1	3	1	9.39251	it13_56_thal	88.2192
Pou4f2	POU domain, class 4, transcription factor 2 [Source:MGI Symbol;Acc:MGI:102524]	4.17543	Cluster 241	4	102.211	4.05291	0	Component 1	7	1	16.9226	it13_56_thal	286.375
Tfap2b	transcription factor AP-2 beta [Source:MGI Symbol;Acc:MGI:104672]	2.73144	Cluster 241	4	491.672	28.5623	0	Component 1	6	1	78.0162	it13_56_thal	6086.53
Ptma	prothymosin alpha [Source:MGI Symbol;Acc:MGI:97803]	0.12418	Cluster 242	4	5345.49	3939.53	3112.75	Component 1	1	1	489.209	it13_47_thal	239326
Rnf7	ring finger protein 7 [Source:MGI Symbol;Acc:MGI:1337096]	0.146283	Cluster 242	4	1328.56	906.626	677.118	Component 1	2	1	132.624	it13_47_thal	17589.1
Taldo1	transaldolase 1 [Source:MGI Symbol;Acc:MGI:1274789]	0.149814	Cluster 242	4	1769.63	1199.42	895.419	Component 1	5	1	179.69	it13_47_thal	32288.5
Wrap53	WD repeat containing, antisense to Trp53 [Source:MGI Symbol;Acc:MGI:2384933]	0.143004	Cluster 242	4	296.426	196.968	159.501	Component 1	1	1	28.1673	it13_47_thal	793.397
Adam17	a disintegrin and metallopeptidase domain 17 [Source:MGI Symbol;Acc:MGI:1096335]	0.214537	Cluster 243	4	455.265	298.705	179.864	Component 1	7	1	64.0833	it13_72_thal	4106.67
Adgrl4	adhesion G protein-coupled receptor L4 [Source:MGI Symbol;Acc:MGI:2655562]	0.288606	Cluster 243	4	640.386	371.594	218.573	Component 1	2	1	107.244	it13_75_thal	11501.3
Gpam	glycerol-3-phosphate acyltransferase, mitochondrial [Source:MGI Symbol;Acc:MGI:109162]	0.320344	Cluster 243	4	2557.22	1364.07	663.724	Component 1	25	1	436.973	it13_75_thal	190945
Rnf213	ring finger protein 213 [Source:MGI Symbol;Acc:MGI:1289196]	0.381362	Cluster 243	4	488.788	224.315	136.382	Component 1	28	1	85.5451	it13_71_thal	7317.96
Agtrap	angiotensin II, type I receptor-associated protein [Source:MGI Symbol;Acc:MGI:1339977]	0.361358	Cluster 244	4	402.679	220.215	82.9484	Component 1	2	1	79.5765	it13_50_thal	6332.42
Lrat	lecithin-retinol acyltransferase (phosphatidylcholine-retinol-O-acyltransferase) [Source:MGI Symbol;Acc:MGI:1891259]	0.75977	Cluster 244	4	10.6514	3.66246	0	Component 1	1	1	2.78262	it13_48_thal	7.743
Ltbp3	latent transforming growth factor beta binding protein 3 [Source:MGI Symbol;Acc:MGI:1101355]	0.237096	Cluster 244	4	2058.33	1332.54	827.216	Component 1	15	1	315.941	it13_56_thal	99818.7
Mavs	mitochondrial antiviral signaling protein [Source:MGI Symbol;Acc:MGI:2444773]	0.323573	Cluster 244	4	300.629	185.927	89.9321	Component 1	54	1	60.1609	it13_72_thal	3619.34
Ctnna3	catenin alpha 3 [Source:MGI Symbol;Acc:MGI:2661445]	0.566321	Cluster 245	4	42.3467	15.6676	0.915637	Component 1	5	1	8.87288	it13_75_thal	78.7281
Dcp2	decapping mRNA 2 [Source:MGI Symbol;Acc:MGI:1917890]	0.21241	Cluster 245	4	1536.58	949.516	612.404	Component 1	3	1	201.687	it13_75_thal	40677.7
Gria4	glutamate receptor, ionotropic, AMPA4 (alpha 4) [Source:MGI Symbol;Acc:MGI:95811]	0.164489	Cluster 245	4	2650.56	1852.91	1332.25	Component 1	10	1	304.783	it13_75_thal	92892.7
Ttbk2	tau tubulin kinase 2 [Source:MGI Symbol;Acc:MGI:2155779]	0.229422	Cluster 245	4	2247.83	1305.84	867.862	Component 1	135	1	299.589	it13_75_thal	89753.3
Camk2d	calcium/calmodulin-dependent protein kinase II, delta [Source:MGI Symbol;Acc:MGI:1341265]	0.394481	Cluster 246	4	4139.21	2164.39	811.061	Component 1	1	1	853.811	it13_52_cort	728993
Dner	delta/notch-like EGF repeat containing [Source:MGI Symbol;Acc:MGI:2152889]	0.290416	Cluster 246	4	4597.05	2998.8	1608.22	Component 1	21	1	870.902	it13_69_thal	758471
Grik1	glutamate receptor, ionotropic, kainate 1 [Source:MGI Symbol;Acc:MGI:95814]	0.338259	Cluster 246	4	403.611	240.823	107.649	Component 1	9	1	81.4606	it13_45_thal	6635.83
Txndc5	thioredoxin domain containing 5 [Source:MGI Symbol;Acc:MGI:2145316]	0.166361	Cluster 246	4	1382.31	1021	697.967	Component 1	17	1	169.855	it13_69_thal	28850.8
Cox5b	cytochrome c oxidase subunit 5B [Source:MGI Symbol;Acc:MGI:88475]	0.151714	Cluster 247	4	3769.55	2606.84	1863.16	Component 1	2	1	395.493	it13_57_cort	156415
Grina	glutamate receptor, ionotropic, N-methyl D-aspartate-associated protein 1 (glutamate binding) [Source:MGI Symbol;Acc:MGI:1913418]	0.076521	Cluster 247	4	9387.14	8020.86	6798.58	Component 1	7	1	613.764	it13_57_cort	376707
Mpc2	mitochondrial pyruvate carrier 2 [Source:MGI Symbol;Acc:MGI:1917706]	0.156432	Cluster 247	4	1364.01	982.972	700.365	Component 1	2	1	153.769	it13_51_cort	23644.8
Ndufa4	Ndufa4, mitochondrial complex associated [Source:MGI Symbol;Acc:MGI:107686]	0.145436	Cluster 247	4	3050.09	2310.61	1680.8	Component 1	4	1	336.047	it13_57_cort	112927
Dcaf6	DDB1 and CUL4 associated factor 6 [Source:MGI Symbol;Acc:MGI:1921356]	0.280468	Cluster 248	4	1843.18	1311.67	601.4	Component 1	79	1	367.881	it13_41_cort	135337
Galnt18	polypeptide N-acetylgalactosaminyltransferase 18 [Source:MGI Symbol;Acc:MGI:2446239]	0.222665	Cluster 248	4	663.837	453.298	212.598	Component 1	2	1	100.934	it13_41_cort	10187.6
M5C1000I18Rik	RIKEN cDNA M5C1000I18 gene [Source:MGI Symbol;Acc:MGI:3642038]	0.404182	Cluster 248	4	126.484	66.3931	24.1069	Component 1	1	1	26.8349	it13_43_cort	720.109
Nell2	NEL-like 2 [Source:MGI Symbol;Acc:MGI:1858510]	0.28982	Cluster 248	4	10829.6	7048.48	2166.59	Component 1	27	1	2042.79	it13_65_cort	4.173e+06
Gm48678	predicted gene, 48678 [Source:MGI Symbol;Acc:MGI:6098299]	0.798765	Cluster 249	4	190.029	62.7675	5.49929	Component 1	2	1	50.1364	it13_55_thal	2513.66
Hsd17b11	hydroxysteroid (17-beta) dehydrogenase 11 [Source:MGI Symbol;Acc:MGI:2149821]	0.197075	Cluster 249	4	777.671	546.457	309.965	Component 1	6	1	107.693	it13_47_thal	11597.7
Prdx1	peroxiredoxin 1 [Source:MGI Symbol;Acc:MGI:99523]	0.177203	Cluster 249	4	2622.3	1831.02	1194.75	Component 1	4	1	324.462	it13_47_thal	105276
Rida	reactive intermediate imine deaminase A homolog [Source:MGI Symbol;Acc:MGI:1095401]	0.303704	Cluster 249	4	952.277	551.396	277.95	Component 1	6	1	167.461	it13_52_thal	28043.2
Cspg4b	chondroitin sulfate proteoglycan 4B [Source:MGI Symbol;Acc:MGI:3040697]	0.802118	Cluster 250	4	177.989	55.0204	3.39619	Component 1	10	1	44.1328	it13_56_thal	1947.71
Dnai2	dynein axonemal intermediate chain 2 [Source:MGI Symbol;Acc:MGI:2685574]	0.676204	Cluster 250	4	176.16	70.3035	2.3922	Component 1	10	1	47.5395	it13_52_thal	2260
Gm26771	predicted gene, 26771 [Source:MGI Symbol;Acc:MGI:5477265]	0.865544	Cluster 250	4	22.9094	7.671	0	Component 1	1	1	6.63959	it13_56_thal	44.0841
Serpinb1b	serine (or cysteine) peptidase inhibitor, clade B, member 1b [Source:MGI Symbol;Acc:MGI:2445361]	0.965397	Cluster 250	4	141.148	36.2055	3.06061	Component 1	7	1	34.9527	it13_68_thal	1221.69
Dvl1	dishevelled segment polarity protein 1 [Source:MGI Symbol;Acc:MGI:94941]	0.171562	Cluster 251	4	3243.23	2099.46	1629.45	Component 1	10	1	360.189	it13_49_cort	129736
Fam193b	family with sequence similarity 193, member B [Source:MGI Symbol;Acc:MGI:2385851]	0.162328	Cluster 251	4	3734.08	2480.93	1818.63	Component 1	2	1	402.725	it13_57_cort	162188
Lrrc45	leucine rich repeat containing 45 [Source:MGI Symbol;Acc:MGI:2387183]	0.142374	Cluster 251	4	1631.8	1168.8	905.114	Component 1	10	1	166.407	it13_49_cort	27691.2
Man2c1	mannosidase, alpha, class 2C, member 1 [Source:MGI Symbol;Acc:MGI:1920994]	0.143096	Cluster 251	4	1914.65	1388.16	936.134	Component 1	1	1	198.641	it13_49_cort	39458.3
Lamtor4	late endosomal/lysosomal adaptor, MAPK and MTOR activator 4 [Source:MGI Symbol;Acc:MGI:1913346]	0.163052	Cluster 252	4	541.075	394.738	305.784	Component 1	3	1	64.3628	it13_49_cort	4142.58
Ppib	peptidylprolyl isomerase B [Source:MGI Symbol;Acc:MGI:97750]	0.113776	Cluster 252	4	2667.87	2124.57	1566.84	Component 1	5	1	241.726	it13_49_cort	58431.6
Tmem14c	transmembrane protein 14C [Source:MGI Symbol;Acc:MGI:1913404]	0.148458	Cluster 252	4	527.542	405.921	303.434	Component 1	6	1	60.2621	it13_58_cort	3631.53
Ufc1	ubiquitin-fold modifier conjugating enzyme 1 [Source:MGI Symbol;Acc:MGI:1913405]	0.161147	Cluster 252	4	1040.61	743.915	552.75	Component 1	41	1	119.88	it13_51_cort	14371.2
Evl	Ena-vasodilator stimulated phosphoprotein [Source:MGI Symbol;Acc:MGI:1194884]	0.137334	Cluster 253	4	2965.61	2163.85	1593.96	Component 1	2	1	297.17	it13_43_thal	88309.8
Tmsb10	thymosin beta 10 [Source:MGI Symbol;Acc:MGI:109146]	0.237424	Cluster 253	4	6436.26	3613.9	1964.38	Component 1	7	1	858.026	it13_43_thal	736209
Tmsb10b	thymosin beta 10b [Source:MGI Symbol;Acc:MGI:3704288]	0.301801	Cluster 253	4	123.795	65.3058	32.3787	Component 1	1	1	19.7094	it13_43_thal	388.46
Uchl1	ubiquitin carboxy-terminal hydrolase L1 [Source:MGI Symbol;Acc:MGI:103149]	0.23811	Cluster 253	4	18088.4	10657.6	5234.75	Component 1	13	1	2537.67	it13_43_thal	6.43978e+06
Cyp46a1	cytochrome P450, family 46, subfamily a, polypeptide 1 [Source:MGI Symbol;Acc:MGI:1341877]	0.237934	Cluster 254	4	5470.76	3754.35	1438.06	Component 1	9	1	893.287	it13_81_thal	797961
Insyn1	inhibitory synaptic factor 1 [Source:MGI Symbol;Acc:MGI:2442108]	0.201385	Cluster 254	4	3696.3	2664.51	1517.5	Component 1	1	1	536.592	it13_45_cort	287931
Plpp6	phospholipid phosphatase 6 [Source:MGI Symbol;Acc:MGI:1921661]	0.176431	Cluster 254	4	1018.76	722.505	486.555	Component 1	9	1	127.472	it13_65_cort	16249.2
Zdhhc14	zinc finger, DHHC domain containing 14 [Source:MGI Symbol;Acc:MGI:2653229]	0.204337	Cluster 254	4	1152.25	756.618	446.801	Component 1	2	1	154.605	it13_81_thal	23902.7
Notch3	notch 3 [Source:MGI Symbol;Acc:MGI:99460]	0.347158	Cluster 255	4	834.699	456.982	200.98	Component 1	24	1	158.645	it13_71_thal	25168.3
Prune2	prune homolog 2 [Source:MGI Symbol;Acc:MGI:1925004]	0.346467	Cluster 255	4	3094.4	1903.91	739.723	Component 1	168	1	659.64	it13_71_thal	435125
Snx29	sorting nexin 29 [Source:MGI Symbol;Acc:MGI:1921728]	0.433419	Cluster 255	4	267.676	122.676	43.8687	Component 1	8	1	53.1702	it13_62_thal	2827.07
Wdr37	WD repeat domain 37 [Source:MGI Symbol;Acc:MGI:1920393]	0.222595	Cluster 255	4	1831.04	1207.11	852.455	Component 1	1	1	268.698	it13_41_thal	72198.4
Ccdc12	coiled-coil domain containing 12 [Source:MGI Symbol;Acc:MGI:1919904]	0.191933	Cluster 256	4	578.575	376.529	258.401	Component 1	2	1	72.2685	it13_49_cort	5222.73
Gm70496	predicted gene, 70496 [Source:MGI Symbol;Acc:MGI:7823791]	0.201794	Cluster 256	4	519.646	359.521	265.315	Component 1	2	1	72.549	it13_49_cort	5263.36
Grcc10	gene rich cluster, C10 gene [Source:MGI Symbol;Acc:MGI:1315201]	0.202521	Cluster 256	4	1587.71	1017.17	707.474	Component 1	20	1	205.998	it13_41_cort	42435.3
Oaz1	ornithine decarboxylase antizyme 1 [Source:MGI Symbol;Acc:MGI:109433]	0.130423	Cluster 256	4	4271.14	3271.98	2649.79	Component 1	45	1	426.742	it13_57_cort	182109
Arhgap5	Rho GTPase activating protein 5 [Source:MGI Symbol;Acc:MGI:1332637]	0.188723	Cluster 257	4	1707	1206.64	795.005	Component 1	2	1	227.721	it13_71_thal	51856.8
Dmxl1	Dmx-like 1 [Source:MGI Symbol;Acc:MGI:2443926]	0.156447	Cluster 257	4	804.62	606.013	426.861	Component 1	3	1	94.8089	it13_71_thal	8988.72
Pank3	pantothenate kinase 3 [Source:MGI Symbol;Acc:MGI:2387464]	0.158942	Cluster 257	4	977.576	713.423	440.794	Component 1	2	1	113.393	it13_71_thal	12858
Tm9sf3	transmembrane 9 superfamily member 3 [Source:MGI Symbol;Acc:MGI:1914262]	0.118667	Cluster 257	4	3127.3	2393.56	1847.15	Component 1	7	1	284.036	it13_71_thal	80676.5
Avpi1	arginine vasopressin-induced 1 [Source:MGI Symbol;Acc:MGI:1916784]	0.301901	Cluster 258	4	685.804	328.147	149.51	Component 1	2	1	99.068	it13_43_thal	9814.48
Cox6a2	cytochrome c oxidase subunit 6A2 [Source:MGI Symbol;Acc:MGI:104649]	0.729382	Cluster 258	4	673.753	162.765	19.877	Component 1	13	1	118.718	it13_43_thal	14094
Gm36520	predicted gene, 36520 [Source:MGI Symbol;Acc:MGI:5595679]	1.59497	Cluster 258	4	38.3437	5.72814	0	Component 1	2	1	9.13619	it13_43_thal	83.47
Pmvk	phosphomevalonate kinase [Source:MGI Symbol;Acc:MGI:1915853]	0.24831	Cluster 258	4	1140.45	620.959	316.646	Component 1	27	1	154.19	it13_43_thal	23774.7
Ppp6r2	protein phosphatase 6, regulatory subunit 2 [Source:MGI Symbol;Acc:MGI:1918724]	0.101534	Cluster 259	4	2300.73	1747.29	1446.42	Component 1	2	1	177.41	it13_45_cort	31474.5
Rbfox2	RNA binding protein, fox-1 homolog (C. elegans) 2 [Source:MGI Symbol;Acc:MGI:1933973]	0.161103	Cluster 259	4	6586.69	4807.31	3628.01	Component 1	93	1	774.471	it13_81_cort	599805
Tnpo2	transportin 2 (importin 3, karyopherin beta 2b) [Source:MGI Symbol;Acc:MGI:2384849]	0.135048	Cluster 259	4	4012.08	2908.48	2181.23	Component 1	18	1	392.785	it13_45_cort	154280
Ttpal	tocopherol (alpha) transfer protein-like [Source:MGI Symbol;Acc:MGI:1923330]	0.178515	Cluster 259	4	1724.19	1177.46	801.83	Component 1	1	1	210.194	it13_81_cort	44181.6
Akap17a	A-kinase anchoring protein 17A [Source:MGI Symbol;Acc:MGI:6723883]	0.218313	Cluster 260	4	1322.38	754.892	516.047	Component 1	1	1	164.802	it13_57_cort	27159.8
Eef1a2	eukaryotic translation elongation factor 1 alpha 2 [Source:MGI Symbol;Acc:MGI:1096317]	0.162141	Cluster 260	4	30795.7	21872.6	16149.4	Component 1	38	1	3546.45	it13_45_cort	1.25773e+07
Suds3	suppressor of defective silencing 3 homolog (S. cerevisiae) [Source:MGI Symbol;Acc:MGI:1919204]	0.155814	Cluster 260	4	2477.16	1773.59	1438.36	Component 1	104	1	276.35	it13_49_cort	76369.1
Zftraf1	zinc finger TRAF type containing 1 [Source:MGI Symbol;Acc:MGI:1859320]	0.161577	Cluster 260	4	1212.21	882.713	587.485	Component 1	3	1	142.626	it13_45_cort	20342.1
5830417I10Rik	RIKEN cDNA 5830417I10 gene [Source:MGI Symbol;Acc:MGI:1923272]	0.210713	Cluster 261	4	476.105	308.138	196.101	Component 1	2	1	64.9287	it13_72_cort	4215.73
Ankrd52	ankyrin repeat domain 52 [Source:MGI Symbol;Acc:MGI:2444029]	0.207102	Cluster 261	4	2030.91	1530.13	815.722	Component 1	5	1	316.894	it13_75_thal	100422
Gm7292	predicted gene 7292 [Source:MGI Symbol;Acc:MGI:3645786]	0.382898	Cluster 261	4	373.342	181.88	83.5988	Component 1	1	1	69.6417	it13_75_thal	4849.97
Huwe1	HECT, UBA and WWE domain containing 1 [Source:MGI Symbol;Acc:MGI:1926884]	0.150263	Cluster 261	4	7668.04	5989.81	4388.94	Component 1	2	1	900.047	it13_72_cort	810085
Acat2	acetyl-Coenzyme A acetyltransferase 2 [Source:MGI Symbol;Acc:MGI:87871]	0.144609	Cluster 262	4	942.636	735.758	508.484	Component 1	1	1	106.397	it13_50_thal	11320.4
Cacybp	calcyclin binding protein [Source:MGI Symbol;Acc:MGI:1270839]	0.168041	Cluster 262	4	1331.36	959.505	660.79	Component 1	1	1	161.236	it13_58_thal	25997.1
Prkar1a	protein kinase, cAMP dependent regulatory, type I, alpha [Source:MGI Symbol;Acc:MGI:104878]	0.0834963	Cluster 262	4	12804.7	10213.6	8460.75	Component 1	5	1	852.801	it13_55_thal	727270
Zwint	ZW10 interactor [Source:MGI Symbol;Acc:MGI:1289227]	0.184402	Cluster 262	4	18040	12690.3	7347.84	Component 1	39	1	2340.12	it13_55_thal	5.47618e+06
Cpeb1	cytoplasmic polyadenylation element binding protein 1 [Source:MGI Symbol;Acc:MGI:108442]	0.215337	Cluster 263	4	1664.26	1093	648.627	Component 1	23	1	235.363	it13_76_cort	55395.9
Evi5	ecotropic viral integration site 5 [Source:MGI Symbol;Acc:MGI:104736]	0.187741	Cluster 263	4	1522.72	1026.5	677.117	Component 1	10	1	192.717	it13_76_cort	37139.7
Kcnj6	potassium inwardly-rectifying channel, subfamily J, member 6 [Source:MGI Symbol;Acc:MGI:104781]	0.415773	Cluster 263	4	517.134	240.562	52.6781	Component 1	29	1	100.019	it13_76_cort	10003.8
Tnr	tenascin R [Source:MGI Symbol;Acc:MGI:99516]	0.190772	Cluster 263	4	3690.24	2530.4	1575.88	Component 1	1	1	482.731	it13_76_cort	233029
Gabra1	gamma-aminobutyric acid type A receptor subunit alpha 1 [Source:MGI Symbol;Acc:MGI:95613]	0.29625	Cluster 264	4	7871.3	4668.22	1925.95	Component 1	4	1	1382.96	it13_75_thal	1.91258e+06
Glrb	glycine receptor, beta subunit [Source:MGI Symbol;Acc:MGI:95751]	0.177055	Cluster 264	4	3631.44	2675.94	1833.35	Component 1	3	1	473.787	it13_75_thal	224474
Mapk9	mitogen-activated protein kinase 9 [Source:MGI Symbol;Acc:MGI:1346862]	0.122184	Cluster 264	4	5246.67	4090.69	3102.65	Component 1	1	1	499.818	it13_75_thal	249818
Senp5	SUMO/sentrin specific peptidase 5 [Source:MGI Symbol;Acc:MGI:2443596]	0.116396	Cluster 264	4	1302.38	1039.65	834.797	Component 1	3	1	121.011	it13_75_thal	14643.6
Smim18	small integral membrane protein 18 [Source:MGI Symbol;Acc:MGI:1919882]	0.286647	Cluster 265	4	123.711	75.9917	35.9777	Component 1	1	1	21.7828	it13_58_thal	474.49
Srp14	signal recognition particle 14 [Source:MGI Symbol;Acc:MGI:107169]	0.122468	Cluster 265	4	907.396	722.072	526.473	Component 1	1	1	88.4309	it13_41_cort	7820.03
Tbca	tubulin cofactor A [Source:MGI Symbol;Acc:MGI:107549]	0.183327	Cluster 265	4	621.92	452.661	272.231	Component 1	7	1	82.9847	it13_58_thal	6886.46
Trmt112	tRNA methyltransferase 11-2 [Source:MGI Symbol;Acc:MGI:1914924]	0.180945	Cluster 265	4	533.525	365.206	248.797	Component 1	1	1	66.0824	it13_43_thal	4366.88
Gm75348	predicted gene, 75348 [Source:MGI Symbol;Acc:MGI:7833418]	0.573164	Cluster 266	4	86.0348	34.3384	6.94964	Component 1	19	1	19.6815	it13_76_cort	387.362
Rasa2	RAS p21 protein activator 2 [Source:MGI Symbol;Acc:MGI:2149960]	0.204041	Cluster 266	4	673.982	461.682	305.821	Component 1	7	1	94.2019	it13_72_cort	8873.99
Tbc1d24	TBC1 domain family, member 24 [Source:MGI Symbol;Acc:MGI:2443456]	0.228978	Cluster 266	4	2426.55	1526.68	909.293	Component 1	17	1	349.575	it13_76_cort	122203
Zmiz1	zinc finger, MIZ-type containing 1 [Source:MGI Symbol;Acc:MGI:3040693]	0.242098	Cluster 266	4	4292.6	2620.06	1391.33	Component 1	27	1	634.312	it13_81_cort	402351
Armcx2	armadillo repeat containing, X-linked 2 [Source:MGI Symbol;Acc:MGI:1914666]	0.126339	Cluster 267	4	2248.08	1820.77	1323.98	Component 1	1	1	230.034	it13_69_thal	52915.8
Sfr1	SWI5 dependent recombination repair 1 [Source:MGI Symbol;Acc:MGI:1915038]	0.115404	Cluster 267	4	1449.39	1153.99	887.449	Component 1	9	1	133.175	it13_43_thal	17735.5
Syngr3	synaptogyrin 3 [Source:MGI Symbol;Acc:MGI:1341881]	0.179511	Cluster 267	4	4108.25	2972.85	1675.36	Component 1	2	1	533.66	it13_43_thal	284793
Tubb2a	tubulin, beta 2A class IIA [Source:MGI Symbol;Acc:MGI:107861]	0.256603	Cluster 267	4	13390.7	9142.63	4487.62	Component 1	7	1	2346.03	it13_43_thal	5.50385e+06
Cerox1	cytoplasmic endogenous regulator of oxidative phosphorylation 1 [Source:MGI Symbol;Acc:MGI:1920084]	0.270662	Cluster 268	4	1479.45	701.544	404.712	Component 1	3	1	189.882	it13_47_thal	36055
Elovl1	ELOVL fatty acid elongase 1 [Source:MGI Symbol;Acc:MGI:1858959]	0.21062	Cluster 268	4	584.816	367.224	241.569	Component 1	4	1	77.3449	it13_47_thal	5982.24
Fth1	ferritin heavy polypeptide 1 [Source:MGI Symbol;Acc:MGI:95588]	0.248761	Cluster 268	4	55996.8	32738.6	20066.3	Component 1	3	1	8144.09	it13_47_thal	6.63262e+07
Psat1	phosphoserine aminotransferase 1 [Source:MGI Symbol;Acc:MGI:2183441]	0.202168	Cluster 268	4	3260.68	1853.27	1316.77	Component 1	12	1	374.671	it13_47_thal	140378
Eml3	echinoderm microtubule associated protein like 3 [Source:MGI Symbol;Acc:MGI:2387612]	0.306231	Cluster 269	4	448.496	260.117	125.442	Component 1	27	1	79.6559	it13_56_thal	6345.06
Gas6	growth arrest specific 6 [Source:MGI Symbol;Acc:MGI:95660]	0.205483	Cluster 269	4	2912.14	1942.41	1443.5	Component 1	6	1	399.134	it13_56_thal	159308
Stk39	serine/threonine kinase 39 [Source:MGI Symbol;Acc:MGI:1858416]	0.210676	Cluster 269	4	2145.27	1398.48	921.131	Component 1	1	1	294.627	it13_68_thal	86804.9
Tuft1	tuftelin 1 [Source:MGI Symbol;Acc:MGI:109572]	0.44951	Cluster 269	4	155.96	69.672	25.1181	Component 1	9	1	31.3183	it13_56_thal	980.833
Crbn	cereblon [Source:MGI Symbol;Acc:MGI:1913277]	0.129893	Cluster 270	4	958.825	754.981	586.616	Component 1	2	1	98.0669	it13_41_thal	9617.11
Ppp2r5e	protein phosphatase 2, regulatory subunit B', epsilon [Source:MGI Symbol;Acc:MGI:1349473]	0.158061	Cluster 270	4	1803.53	1451.72	985.72	Component 1	14	1	229.461	it13_41_thal	52652.1
Rnf214	ring finger protein 214 [Source:MGI Symbol;Acc:MGI:2444451]	0.171016	Cluster 270	4	1313.15	937.158	653.591	Component 1	9	1	160.269	it13_71_thal	25686.3
Stam	signal transducing adaptor molecule (SH3 domain and ITAM motif) 1 [Source:MGI Symbol;Acc:MGI:1329014]	0.185291	Cluster 270	4	1156.91	897.227	571.075	Component 1	4	1	166.248	it13_51_thal	27638.5
Arid3b	AT-rich interaction domain 3B [Source:MGI Symbol;Acc:MGI:1930768]	0.431622	Cluster 271	4	297.507	130.795	68.3765	Component 1	2	1	56.4539	it13_81_cort	3187.04
Gm55328	predicted gene, 55328 [Source:MGI Symbol;Acc:MGI:6847127]	0.589762	Cluster 271	4	101.423	32.1865	2.77986	Component 1	1	1	18.9824	it13_81_cort	360.332
Tet3	tet methylcytosine dioxygenase 3 [Source:MGI Symbol;Acc:MGI:2446229]	0.320222	Cluster 271	4	1913.51	928.231	539.003	Component 1	17	1	297.24	it13_81_cort	88351.4
Usp7	ubiquitin specific peptidase 7 [Source:MGI Symbol;Acc:MGI:2182061]	0.127642	Cluster 271	4	3237.87	2487.43	1893.08	Component 1	6	1	317.501	it13_76_cort	100807
Arhgap27	Rho GTPase activating protein 27 [Source:MGI Symbol;Acc:MGI:1916903]	0.294287	Cluster 272	4	706.084	398.268	181.403	Component 1	44	1	117.205	it13_81_thal	13737
Ifngr1	interferon gamma receptor 1 [Source:MGI Symbol;Acc:MGI:107655]	0.235806	Cluster 272	4	403.4	265.555	153.03	Component 1	1	1	62.6195	it13_72_thal	3921.2
Rps6ka1	ribosomal protein S6 kinase polypeptide 1 [Source:MGI Symbol;Acc:MGI:104558]	0.274768	Cluster 272	4	498.487	339.27	147.966	Component 1	2	1	93.2203	it13_72_thal	8690.03
Wbp1l	WW domain binding protein 1 like [Source:MGI Symbol;Acc:MGI:107577]	0.126779	Cluster 272	4	1035.5	802.955	634.313	Component 1	2	1	101.797	it13_81_thal	10362.7
Antkmt	adenine nucleotide translocase lysine methyltransferase [Source:MGI Symbol;Acc:MGI:2384888]	0.133808	Cluster 273	4	1237.95	972.948	735.144	Component 1	2	1	130.188	it13_43_thal	16949
Cstpp1	centriolar satellite-associated tubulin polyglutamylase complex regulator 1 [Source:MGI Symbol;Acc:MGI:1915079]	0.106992	Cluster 273	4	1535.02	1267.94	942.615	Component 1	4	1	135.66	it13_58_thal	18403.6
Prkcsh	protein kinase C substrate 80K-H [Source:MGI Symbol;Acc:MGI:107877]	0.078531	Cluster 273	4	1718.63	1512.64	1243.63	Component 1	3	1	118.789	it13_65_cort	14110.8
Tsen34	tRNA splicing endonuclease subunit 34 [Source:MGI Symbol;Acc:MGI:1913328]	0.148649	Cluster 273	4	1156.32	864.507	586.436	Component 1	1	1	128.508	it13_58_thal	16514.3
Gucy1a1	guanylate cyclase 1, soluble, alpha 1 [Source:MGI Symbol;Acc:MGI:1926562]	0.329331	Cluster 274	4	2507.03	1265.34	334.973	Component 1	2	1	416.717	it13_71_cort	173653
Marchf4	membrane associated ring-CH-type finger 4 [Source:MGI Symbol;Acc:MGI:2683550]	0.256452	Cluster 274	4	574.818	357.157	205.149	Component 1	1	1	91.5937	it13_45_cort	8389.41
Prkar2b	protein kinase, cAMP dependent regulatory, type II beta [Source:MGI Symbol;Acc:MGI:97760]	0.236582	Cluster 274	4	1403.29	754.532	411.419	Component 1	2	1	178.509	it13_71_cort	31865.5
Synpr	synaptoporin [Source:MGI Symbol;Acc:MGI:1919253]	0.501262	Cluster 274	4	1818.45	842.773	72.2763	Component 1	2	1	422.45	it13_71_cort	178464
Cd44	CD44 antigen [Source:MGI Symbol;Acc:MGI:88338]	0.544917	Cluster 275	4	147.332	67.8094	15.7919	Component 1	1	1	36.9505	it13_81_thal	1365.34
Mylk	myosin, light polypeptide kinase [Source:MGI Symbol;Acc:MGI:894806]	0.394341	Cluster 275	4	774.19	357.997	144.869	Component 1	2	1	141.173	it13_81_thal	19929.8
Prkg2	protein kinase, cGMP-dependent, type II [Source:MGI Symbol;Acc:MGI:108173]	0.469935	Cluster 275	4	619.908	282.186	91.8182	Component 1	34	1	132.609	it13_81_thal	17585.2
Tiam1	T cell lymphoma invasion and metastasis 1 [Source:MGI Symbol;Acc:MGI:103306]	0.523903	Cluster 275	4	5556.93	1956.76	719.803	Component 1	7	1	1025.15	it13_81_thal	1.05093e+06
Btf3	basic transcription factor 3 [Source:MGI Symbol;Acc:MGI:1202875]	0.119892	Cluster 276	4	1390.27	1119.8	743.539	Component 1	5	1	134.255	it13_58_thal	18024.3
Psma2	proteasome subunit alpha 2 [Source:MGI Symbol;Acc:MGI:104885]	0.123719	Cluster 276	4	1451.71	1171.8	808.298	Component 1	3	1	144.974	it13_58_thal	21017.4
Psmb1	proteasome (prosome, macropain) subunit, beta type 1 [Source:MGI Symbol;Acc:MGI:104884]	0.116403	Cluster 276	4	1865.76	1507.83	1147.69	Component 1	14	1	175.516	it13_58_thal	30805.8
Snrpd1	small nuclear ribonucleoprotein D1 [Source:MGI Symbol;Acc:MGI:98344]	0.167668	Cluster 276	4	614.595	456.073	311.62	Component 1	5	1	76.4688	it13_43_thal	5847.48
Gm46400	predicted gene, 46400 [Source:MGI Symbol;Acc:MGI:5826037]	1.1826	Cluster 277	4	27.4964	7.094	0	Component 1	59	1	8.38939	it13_43_cort	70.3819
Mybpc3	myosin binding protein C, cardiac [Source:MGI Symbol;Acc:MGI:102844]	1.19826	Cluster 277	4	27.4964	5.27787	0	Component 1	1	1	6.32424	it13_43_cort	39.996
Spmap2	sperm microtubule associated protein 2 [Source:MGI Symbol;Acc:MGI:1338756]	1.2948	Cluster 277	4	17.5977	3.7441	0	Component 1	9	1	4.84788	it13_43_cort	23.502
Zfr	zinc finger RNA binding protein [Source:MGI Symbol;Acc:MGI:1341890]	0.154437	Cluster 277	4	5077.45	3771.49	2811.3	Component 1	8	1	582.458	it13_67_cort	339258
Bcap31	B cell receptor associated protein 31 [Source:MGI Symbol;Acc:MGI:1350933]	0.149561	Cluster 278	4	1085.67	868.669	579.559	Component 1	8	1	129.919	it13_43_thal	16878.9
Bckdha	branched chain ketoacid dehydrogenase E1, alpha polypeptide [Source:MGI Symbol;Acc:MGI:107701]	0.104981	Cluster 278	4	767.466	649.854	523.609	Component 1	1	1	68.2226	it13_56_thal	4654.32
Gcsh	glycine cleavage system protein H (aminomethyl carrier) [Source:MGI Symbol;Acc:MGI:1915383]	0.138507	Cluster 278	4	905.349	704.06	503.257	Component 1	6	1	97.5175	it13_52_thal	9509.67
Rps6	ribosomal protein S6 [Source:MGI Symbol;Acc:MGI:98159]	0.139312	Cluster 278	4	4757.39	3703.08	2669.54	Component 1	5	1	515.883	it13_58_thal	266135
Gdap1l1	ganglioside-induced differentiation-associated protein 1-like 1 [Source:MGI Symbol;Acc:MGI:2385163]	0.13631	Cluster 279	4	1606.05	1248.84	868.261	Component 1	1	1	170.229	it13_43_thal	28977.9
Stmn2	stathmin-like 2 [Source:MGI Symbol;Acc:MGI:98241]	0.175184	Cluster 279	4	6936.62	5215.15	2312.48	Component 1	2	1	913.61	it13_65_cort	834683
Tubb5	tubulin, beta 5 class I [Source:MGI Symbol;Acc:MGI:107812]	0.15215	Cluster 279	4	10817	8527.97	5556.2	Component 1	3	1	1297.53	it13_65_cort	1.68359e+06
Ube2z	ubiquitin-conjugating enzyme E2Z [Source:MGI Symbol;Acc:MGI:1343160]	0.0866573	Cluster 279	4	1928.04	1678.53	1313.19	Component 1	1	1	145.457	it13_58_thal	21157.8
Gabarapl2	GABA type A receptor associated protein like 2 [Source:MGI Symbol;Acc:MGI:1890602]	0.191532	Cluster 280	4	3467.37	2343.88	1635.78	Component 1	67	1	448.929	it13_43_thal	201537
Mrpl10	mitochondrial ribosomal protein L10 [Source:MGI Symbol;Acc:MGI:1333801]	0.10766	Cluster 280	4	945.875	782.319	600.81	Component 1	6	1	84.2242	it13_45_thal	7093.71
Selenom	selenoprotein M [Source:MGI Symbol;Acc:MGI:2149786]	0.255873	Cluster 280	4	1938	1260.46	628.41	Component 1	52	1	322.519	it13_43_thal	104018
Slc25a39	solute carrier family 25, member 39 [Source:MGI Symbol;Acc:MGI:1196386]	0.16866	Cluster 280	4	1633.44	1214.75	857.996	Component 1	20	1	204.88	it13_43_thal	41975.7
Ckb	creatine kinase, brain [Source:MGI Symbol;Acc:MGI:88407]	0.176391	Cluster 281	4	34267.5	24379.8	16261.7	Component 3	3	1	4300.37	it13_47_thal	1.84932e+07
Gm12892	predicted gene 12892 [Source:MGI Symbol;Acc:MGI:3649649]	0.245674	Cluster 281	4	334.395	203.981	127.345	Component 3	1	1	50.113	it13_57_cort	2511.31
Mpc1	mitochondrial pyruvate carrier 1 [Source:MGI Symbol;Acc:MGI:1915240]	0.132096	Cluster 281	4	1770.78	1304.78	918.375	Component 3	1	1	172.355	it13_57_cort	29706.3
Vmp1	vacuole membrane protein 1 [Source:MGI Symbol;Acc:MGI:1923159]	0.186476	Cluster 281	4	2031.71	1326.43	874.433	Component 3	1	1	247.348	it13_57_cort	61181.2
Hmgn3	high mobility group nucleosomal binding domain 3 [Source:MGI Symbol;Acc:MGI:2138069]	0.228605	Cluster 282	4	800.522	529.29	332.724	Component 1	107	1	120.999	it13_57_cort	14640.7
Mcm3ap	minichromosome maintenance complex component 3 associated protein [Source:MGI Symbol;Acc:MGI:1930089]	0.332412	Cluster 282	4	1777.41	1026.04	528.037	Component 1	5	1	341.068	it13_67_cort	116327
Mkks	McKusick-Kaufman syndrome [Source:MGI Symbol;Acc:MGI:1891836]	0.198316	Cluster 282	4	367.328	248.804	160.736	Component 1	1	1	49.3419	it13_57_cort	2434.62
Zdhhc16	zinc finger, DHHC domain containing 16 [Source:MGI Symbol;Acc:MGI:1921418]	0.172991	Cluster 282	4	560.548	397.327	244.747	Component 1	1	1	68.7338	it13_69_cort	4724.33
Gm56768	predicted gene, 56768 [Source:MGI Symbol;Acc:MGI:7337449]	0.387136	Cluster 283	4	135.806	68.5392	25.583	Component 1	1	1	26.534	it13_48_thal	704.051
Mmp14	matrix metallopeptidase 14 (membrane-inserted) [Source:MGI Symbol;Acc:MGI:101900]	0.392881	Cluster 283	4	578.206	323.667	122.496	Component 1	8	1	127.162	it13_72_thal	16170.3
Nlrc3	NLR family, CARD domain containing 3 [Source:MGI Symbol;Acc:MGI:2444070]	0.656815	Cluster 283	4	91.2452	36.3356	3.79995	Component 1	53	1	23.8658	it13_72_thal	569.575
Rcbtb2	regulator of chromosome condensation (RCC1) and BTB (POZ) domain containing protein 2 [Source:MGI Symbol;Acc:MGI:1917200]	0.263287	Cluster 283	4	701.223	407.478	224.375	Component 1	4	1	107.284	it13_71_thal	11509.8
Ccm2	cerebral cavernous malformation 2 [Source:MGI Symbol;Acc:MGI:2384924]	0.249591	Cluster 284	4	1477.49	836.688	534.951	Component 1	3	1	208.829	it13_81_thal	43609.7
Ndrg4	N-myc downstream regulated gene 4 [Source:MGI Symbol;Acc:MGI:2384590]	0.182899	Cluster 284	4	52817.3	32859.8	24647.3	Component 1	2	1	6010.01	it13_81_thal	3.61202e+07
Scrt2	scratch family zinc finger 2 [Source:MGI Symbol;Acc:MGI:2139287]	0.347711	Cluster 284	4	1238.43	500.634	309.574	Component 1	13	1	174.076	it13_81_thal	30302.5
Srxn1	sulfiredoxin 1 homolog (S. cerevisiae) [Source:MGI Symbol;Acc:MGI:104971]	0.147867	Cluster 284	4	2729.82	1653.96	1090.52	Component 1	7	1	244.567	it13_81_thal	59813.1
Bmpr2	bone morphogenetic protein receptor type 2 [Source:MGI Symbol;Acc:MGI:1095407]	0.127939	Cluster 285	4	2006.84	1517.55	1125.11	Component 1	1	1	194.154	it13_50_cort	37695.7
Dgke	diacylglycerol kinase, epsilon [Source:MGI Symbol;Acc:MGI:1889276]	0.140427	Cluster 285	4	1721.62	1241.52	931.196	Component 1	6	1	174.343	it13_76_cort	30395.5
Lmbrd2	LMBR1 domain containing 2 [Source:MGI Symbol;Acc:MGI:2444173]	0.204871	Cluster 285	4	1567.15	1034.76	672.658	Component 1	99	1	211.993	it13_50_cort	44940.9
Zdhhc21	zinc finger, DHHC domain containing 21 [Source:MGI Symbol;Acc:MGI:1915518]	0.140332	Cluster 285	4	914.004	684.09	510.71	Component 1	2	1	95.9995	it13_76_cort	9215.9
Gm36251	predicted gene, 36251 [Source:MGI Symbol;Acc:MGI:5595410]	1.71702	Cluster 286	3	126.293	17.1158	0	Component 1	12	1	29.3882	it13_65_cort	863.666
Gm46853	predicted gene, 46853 [Source:MGI Symbol;Acc:MGI:5826490]	0.821085	Cluster 286	3	38.9402	9.28626	1.76226	Component 1	1	1	7.62481	it13_65_cort	58.1377
Gm54096	predicted gene, 54096 [Source:MGI Symbol;Acc:MGI:6723219]	1.31721	Cluster 286	3	25.2585	4.05208	0	Component 1	1	1	5.33745	it13_65_cort	28.4884
Gm33862	predicted gene, 33862 [Source:MGI Symbol;Acc:MGI:5593021]	0.488703	Cluster 287	3	237.453	86.9785	29.9585	Component 83	1	1	42.5066	it13_72_cort	1806.81
Gm74511	predicted gene, 74511 [Source:MGI Symbol;Acc:MGI:7831753]	0.267711	Cluster 287	3	870.005	570.68	282.767	Component 83	1	1	152.777	it13_49_cort	23340.9
0.37382	Cluster 287	3	18587.3	9517	1807.69	Component 83	2	1	3557.65	it13_72_cort	1.26569e+07
1700007F19Rik	RIKEN cDNA 1700007F19 gene [Source:MGI Symbol;Acc:MGI:1915100]	0.966195	Cluster 288	3	37.4996	10.748	0	Component 1	9	1	10.3846	it13_47_thal	107.841
Gm20646	predicted gene 20646 [Source:MGI Symbol;Acc:MGI:5313093]	0.549764	Cluster 288	3	80.5959	31.8734	4.77992	Component 1	1	1	17.5229	it13_51_cort	307.051
Pou3f1	POU domain, class 3, transcription factor 1 [Source:MGI Symbol;Acc:MGI:101896]	0.603091	Cluster 288	3	915.121	387.174	126.953	Component 1	19	1	233.501	it13_51_cort	54522.8
Gm4076	predicted gene 4076 [Source:MGI Symbol;Acc:MGI:3782251]	0.224468	Cluster 289	3	357.378	223.526	119.364	Component 76	2	1	50.1745	it13_72_cort	2517.48
Gm11407	predicted gene 11407 [Source:MGI Symbol;Acc:MGI:3651131]	0.238732	Cluster 289	3	176.064	121.152	56.1111	Component 76	1	1	28.923	it13_57_cort	836.537
mt-Nd5	mitochondrially encoded NADH dehydrogenase 5 [Source:MGI Symbol;Acc:MGI:102496]	0.220061	Cluster 289	3	73613.9	47649.7	24888.8	Component 76	1	1	10485.8	it13_72_cort	1.09953e+08
C1ql3	C1q-like 3 [Source:MGI Symbol;Acc:MGI:2387350]	0.601957	Cluster 290	3	2585.95	871.474	48.2138	Component 1	2	1	524.59	it13_45_cort	275195
Prag1	PEAK1 related kinase activating pseudokinase 1 [Source:MGI Symbol;Acc:MGI:1196223]	0.270518	Cluster 290	3	1327.19	798.184	397.52	Component 1	1	1	215.923	it13_81_cort	46622.9
Prr36	proline rich 36 [Source:MGI Symbol;Acc:MGI:3605626]	0.478083	Cluster 290	3	1653.15	683.495	161.606	Component 1	22	1	326.767	it13_45_cort	106777
4930483P17Rik	RIKEN cDNA 4930483P17 gene [Source:MGI Symbol;Acc:MGI:1925419]	0.822231	Cluster 291	3	62.0873	16.8298	0	Component 1	1	1	13.838	it13_69_thal	191.489
Ankrd6	ankyrin repeat domain 6 [Source:MGI Symbol;Acc:MGI:2154278]	0.249232	Cluster 291	3	1148.62	718.659	355.822	Component 1	3	1	179.113	it13_69_thal	32081.6
Gspt2	G1 to S phase transition 2 [Source:MGI Symbol;Acc:MGI:1316727]	0.178605	Cluster 291	3	754.533	499.138	332.193	Component 1	8	1	89.1485	it13_69_thal	7947.45
Gm15222	predicted gene 15222 [Source:MGI Symbol;Acc:MGI:3705297]	2.45118	Cluster 292	3	47.9314	3.19125	0	Component 62	1	1	7.82231	it13_48_thal	61.1885
Rbp3	retinol binding protein 3, interstitial [Source:MGI Symbol;Acc:MGI:97878]	3.70221	Cluster 292	3	136.693	5.7143	0	Component 62	2	1	21.1556	it13_48_thal	447.557
Tph1	tryptophan hydroxylase 1 [Source:MGI Symbol;Acc:MGI:98796]	2.12269	Cluster 292	3	71.8971	5.68517	0	Component 62	1	1	12.0679	it13_48_thal	145.634
Mrps6	mitochondrial ribosomal protein S6 [Source:MGI Symbol;Acc:MGI:2153111]	0.170933	Cluster 293	3	403.953	320.461	211.849	Component 1	1	1	54.7773	it13_58_thal	3000.56
Naca	nascent polypeptide-associated complex alpha polypeptide [Source:MGI Symbol;Acc:MGI:106095]	0.121758	Cluster 293	3	2753.61	2218.76	1654.97	Component 1	12	1	270.151	it13_58_thal	72981.6
Ptges3	prostaglandin E synthase 3 [Source:MGI Symbol;Acc:MGI:1929282]	0.120107	Cluster 293	3	1818.63	1432.01	1126.1	Component 1	2	1	171.995	it13_45_thal	29582.2
Col10a1	collagen, type X, alpha 1 [Source:MGI Symbol;Acc:MGI:88445]	1.68298	Cluster 294	3	33.678	3.7018	0	Component 1	3	1	6.23003	it13_65_cort	38.8133
Gm59734	predicted gene, 59734 [Source:MGI Symbol;Acc:MGI:7802529]	2.11197	Cluster 294	3	136.817	11.6017	0	Component 1	3	1	24.5026	it13_65_cort	600.376
Trim54	tripartite motif-containing 54 [Source:MGI Symbol;Acc:MGI:1889623]	2.5406	Cluster 294	3	26.311	2.07347	0	Component 1	1	1	5.26785	it13_65_cort	27.7503
Kcnmb4	potassium large conductance calcium-activated channel, subfamily M, beta member 4 [Source:MGI Symbol;Acc:MGI:1913272]	0.516852	Cluster 295	3	1146.44	527.035	44.0751	Component 1	146	1	272.399	it13_49_cort	74201.4
Kcnmb4os2	potassium large conductance calcium-activated channel, subfamily M, beta member 4, opposite strand 2 [Source:MGI Symbol;Acc:MGI:1918263]	0.563442	Cluster 295	3	94.5903	40.7017	4.32109	Component 1	4	1	22.933	it13_45_cort	525.924
Wdr45	WD repeat domain 45 [Source:MGI Symbol;Acc:MGI:1859606]	0.147602	Cluster 295	3	700.457	515.417	378.887	Component 1	1	1	76.0765	it13_57_cort	5787.63
Cnst	consortin, connexin sorting protein [Source:MGI Symbol;Acc:MGI:2445141]	0.234233	Cluster 296	3	1496.53	945.672	645.524	Component 1	1	1	221.507	it13_68_thal	49065.4
Kcnd2	potassium voltage-gated channel, Shal-related family, member 2 [Source:MGI Symbol;Acc:MGI:102663]	0.291704	Cluster 296	3	2408.91	1480.94	776.699	Component 1	5	1	431.996	it13_47_thal	186621
Tspear	thrombospondin type laminin G domain and EAR repeats [Source:MGI Symbol;Acc:MGI:2671932]	1.00717	Cluster 296	3	81.0695	24.161	0	Component 1	41	1	24.3342	it13_43_thal	592.154
Bptf	bromodomain PHD finger transcription factor [Source:MGI Symbol;Acc:MGI:2444008]	0.138116	Cluster 297	3	2176.69	1639.39	1336.55	Component 1	2	1	226.425	it13_55_thal	51268.4
Trpc5	transient receptor potential cation channel, subfamily C, member 5 [Source:MGI Symbol;Acc:MGI:109524]	0.48664	Cluster 297	3	133.09	57.9305	10.9553	Component 1	1	1	28.1913	it13_75_thal	794.749
Zkscan16	zinc finger with KRAB and SCAN domains 16 [Source:MGI Symbol;Acc:MGI:3510405]	0.482557	Cluster 297	3	471.863	226.376	52.5856	Component 1	10	1	109.239	it13_75_thal	11933.2
Morn4	MORN repeat containing 4 [Source:MGI Symbol;Acc:MGI:2449568]	0.177294	Cluster 298	3	1375.99	941.333	578.904	Component 1	1	1	166.892	it13_43_thal	27853.1
Pdxp	pyridoxal (pyridoxine, vitamin B6) phosphatase [Source:MGI Symbol;Acc:MGI:1919282]	0.166804	Cluster 298	3	4077.58	3040.86	2037.83	Component 1	6	1	507.226	it13_43_thal	257278
Ptov1	prostate tumor over expressed gene 1 [Source:MGI Symbol;Acc:MGI:1933946]	0.153134	Cluster 298	3	3492.56	2615.77	1855.51	Component 1	7	1	400.564	it13_43_thal	160451
Gad1	glutamate decarboxylase 1 [Source:MGI Symbol;Acc:MGI:95632]	0.494325	Cluster 299	3	16886.4	5105.12	145.706	Component 1	1	1	2523.59	it13_47_thal	6.36852e+06
Gm14204	predicted gene 14204 [Source:MGI Symbol;Acc:MGI:3651576]	0.506659	Cluster 299	3	372.478	168.375	3.2866	Component 1	1	1	85.3086	it13_75_thal	7277.55
Slc32a1	solute carrier family 32 (GABA vesicular transporter), member 1 [Source:MGI Symbol;Acc:MGI:1194488]	0.502993	Cluster 299	3	5609.77	1955.71	51.4901	Component 1	4	1	983.706	it13_47_thal	967677
6720407P12Rik	RIKEN cDNA 6720407P12 gene [Source:MGI Symbol;Acc:MGI:1925140]	0.579444	Cluster 300	3	167.856	57.9778	7.59989	Component 60	2	1	33.5949	it13_47_thal	1128.61
Fgf11	fibroblast growth factor 11 [Source:MGI Symbol;Acc:MGI:109167]	0.410254	Cluster 300	3	1115.17	484.433	252.38	Component 60	1	1	198.741	it13_47_thal	39497.8
Limch1	LIM and calponin homology domains 1 [Source:MGI Symbol;Acc:MGI:1924819]	0.229003	Cluster 300	3	2707.12	1711.61	955.306	Component 60	1	1	391.964	it13_47_thal	153636
A930004J17Rik	RIKEN cDNA A930004J17 gene [Source:MGI Symbol;Acc:MGI:2442442]	0.542829	Cluster 301	3	49.8533	20.3632	4.38214	Component 1	2	1	11.0537	it13_64_thal	122.185
Rictor	RPTOR independent companion of MTOR, complex 2 [Source:MGI Symbol;Acc:MGI:1926007]	0.133927	Cluster 301	3	844.183	673.422	501.755	Component 1	1	1	90.1895	it13_64_thal	8134.14
Vps13b	vacuolar protein sorting 13B [Source:MGI Symbol;Acc:MGI:1916380]	0.104215	Cluster 301	3	992.157	795.157	666.193	Component 1	2	1	82.8671	it13_71_cort	6866.96
Edem3	ER degradation enhancer, mannosidase alpha-like 3 [Source:MGI Symbol;Acc:MGI:1914217]	0.198312	Cluster 302	3	1019.47	764.305	440.36	Component 1	40	1	151.571	it13_56_thal	22973.8
Fam91a1	family with sequence similarity 91, member A1 [Source:MGI Symbol;Acc:MGI:1277178]	0.109723	Cluster 302	3	1197.77	991.449	753.656	Component 1	1	1	108.785	it13_69_thal	11834.2
Nufip2	nuclear FMR1 interacting protein 2 [Source:MGI Symbol;Acc:MGI:1915814]	0.247757	Cluster 302	3	615.323	374.619	193.797	Component 1	5	1	92.8145	it13_75_thal	8614.53
Bicral	BRD4 interacting chromatin remodeling complex associated protein like [Source:MGI Symbol;Acc:MGI:2673855]	0.12132	Cluster 303	3	1913.51	1559.24	1219.14	Component 56	2	1	189.167	it13_81_cort	35784.3
Hectd4	HECT domain E3 ubiquitin protein ligase 4 [Source:MGI Symbol;Acc:MGI:3647820]	0.155842	Cluster 303	3	9015.04	6038.53	4305.32	Component 56	2	1	941.054	it13_81_cort	885583
Map3k9	mitogen-activated protein kinase kinase kinase 9 [Source:MGI Symbol;Acc:MGI:2449952]	0.355111	Cluster 303	3	991.046	515.62	200.98	Component 56	2	1	183.102	it13_81_cort	33526.4
Elf1	E74 like ETS transcription factor 1 [Source:MGI Symbol;Acc:MGI:107180]	0.282086	Cluster 304	3	192.695	119.145	68.3535	Component 1	18	1	33.6092	it13_71_thal	1129.58
Irak4	interleukin-1 receptor-associated kinase 4 [Source:MGI Symbol;Acc:MGI:2182474]	0.459394	Cluster 304	3	78.0181	33.8505	10.7649	Component 1	3	1	15.5507	it13_71_thal	241.825
Shroom4	shroom family member 4 [Source:MGI Symbol;Acc:MGI:2685570]	0.321613	Cluster 304	3	259.434	141.419	68.1778	Component 1	8	1	45.4823	it13_71_thal	2068.64
Erdr1x	erythroid differentiation regulator 1 x [Source:MGI Symbol;Acc:MGI:2384747]	0.388829	Cluster 305	3	2019.5	1111.85	288.13	Component 53	2	1	432.319	it13_76_cort	186900
Erdr1y	erythroid differentiation regulator 1 y [Source:MGI Symbol;Acc:MGI:6096131]	0.399725	Cluster 305	3	5460.86	2849.4	759.536	Component 53	2	1	1138.98	it13_41_cort	1.29727e+06
Mid1	midline 1 [Source:MGI Symbol;Acc:MGI:1100537]	0.32967	Cluster 305	3	1692.94	1013.25	408.781	Component 53	2	1	334.039	it13_76_cort	111582
Cmip	c-Maf inducing protein [Source:MGI Symbol;Acc:MGI:1921690]	0.25382	Cluster 306	3	3838.61	2312.01	954.21	Component 1	3	1	586.835	it13_81_cort	344375
Pom121	nuclear pore membrane protein 121 [Source:MGI Symbol;Acc:MGI:2137624]	0.119742	Cluster 306	3	2185.76	1633.76	1172.22	Component 1	2	1	195.63	it13_45_cort	38271
Taok3	TAO kinase 3 [Source:MGI Symbol;Acc:MGI:3041177]	0.140152	Cluster 306	3	1215.12	922.467	597.066	Component 1	1	1	129.286	it13_45_cort	16714.8
Mettl27	methyltransferase like 27 [Source:MGI Symbol;Acc:MGI:1933146]	0.364486	Cluster 307	3	305.654	135.967	56.2495	Component 1	1	1	49.5581	it13_43_thal	2456.01
Nwd2	NACHT and WD repeat domain containing 2 [Source:MGI Symbol;Acc:MGI:1920464]	0.920175	Cluster 307	3	4800.63	969.254	41.6979	Component 1	22	1	891.883	it13_43_thal	795456
Tmem131l	transmembrane 131 like [Source:MGI Symbol;Acc:MGI:2443399]	0.359035	Cluster 307	3	762.492	313.665	91.7353	Component 1	1	1	112.617	it13_43_thal	12682.5
B4gat1	beta-1,4-glucuronyltransferase 1 [Source:MGI Symbol;Acc:MGI:1919680]	0.122314	Cluster 308	3	2025.37	1553.03	1194.71	Component 1	1	1	189.958	it13_57_cort	36084
Chpf	chondroitin polymerizing factor [Source:MGI Symbol;Acc:MGI:106576]	0.119945	Cluster 308	3	2078.47	1614.01	1318.79	Component 1	98	1	193.592	it13_58_cort	37477.8
Tspyl1	testis-specific protein, Y-encoded-like 1 [Source:MGI Symbol;Acc:MGI:1298395]	0.0981525	Cluster 308	3	3665.59	2984.97	2459.78	Component 1	2	1	292.982	it13_51_cort	85838.4
Gm42756	predicted gene 42756 [Source:MGI Symbol;Acc:MGI:5662893]	0.527361	Cluster 309	3	241.069	96.4375	29.1081	Component 1	5	1	50.8574	it13_47_thal	2586.48
Lrrc1	leucine rich repeat containing 1 [Source:MGI Symbol;Acc:MGI:2442313]	0.397156	Cluster 309	3	402.675	219.558	74.9218	Component 1	24	1	87.1989	it13_47_thal	7603.64
Ppp1ccb	protein phosphatase 1 catalytic subunit gamma B [Source:NCBI gene (formerly Entrezgene);Acc:434233]	0.463109	Cluster 309	3	282.14	143.372	38.8107	Component 1	7	1	66.397	it13_47_thal	4408.56
Abcg4	ATP binding cassette subfamily G member 4 [Source:MGI Symbol;Acc:MGI:1890594]	0.154253	Cluster 310	3	1975.58	1584.43	1206.9	Component 1	20	1	244.402	it13_69_thal	59732.4
Fibin	fin bud initiation factor homolog (zebrafish) [Source:MGI Symbol;Acc:MGI:1914856]	0.568842	Cluster 310	3	75.5919	39.0385	5.48208	Component 1	8	1	22.2067	it13_43_thal	493.139
Pard3b	par-3 family cell polarity regulator beta [Source:MGI Symbol;Acc:MGI:1919301]	0.364874	Cluster 310	3	103.731	58.7191	25.4695	Component 1	1	1	21.4251	it13_72_thal	459.034
Barx2	BarH-like homeobox 2 [Source:MGI Symbol;Acc:MGI:109617]	0.99778	Cluster 311	3	135.81	33.5769	0	Component 1	16	1	33.5024	it13_46_cort	1122.41
Capn12	calpain 12 [Source:MGI Symbol;Acc:MGI:1891369]	0.813199	Cluster 311	3	50.9429	13.5297	1.72465	Component 1	1	1	11.0023	it13_58_cort	121.051
Plekha4	pleckstrin homology domain containing, family A (phosphoinositide binding specific) member 4 [Source:MGI Symbol;Acc:MGI:1916467]	1.05586	Cluster 311	3	241.13	55.365	4.4314	Component 1	9	1	58.4579	it13_58_cort	3417.33
Cul5	cullin 5 [Source:MGI Symbol;Acc:MGI:1922967]	0.134704	Cluster 312	3	1086.07	799.499	556.531	Component 1	1	1	107.695	it13_76_cort	11598.3
Slitrk4	SLIT and NTRK-like family, member 4 [Source:MGI Symbol;Acc:MGI:2442509]	0.345462	Cluster 312	3	514.113	270.796	80.6158	Component 1	8	1	93.5497	it13_50_cort	8751.55
Tmem245	transmembrane protein 245 [Source:MGI Symbol;Acc:MGI:2445107]	0.206966	Cluster 312	3	1707.44	1144.76	726.339	Component 1	50	1	236.926	it13_50_cort	56134.1
Ndufa3	NADH:ubiquinone oxidoreductase subunit A3 [Source:MGI Symbol;Acc:MGI:1913341]	0.137164	Cluster 313	3	1081.37	800.218	595.379	Component 1	1	1	109.761	it13_41_cort	12047.5
Ndufb1	NADH:ubiquinone oxidoreductase subunit B1 [Source:MGI Symbol;Acc:MGI:3780865]	0.148899	Cluster 313	3	672.209	535.059	352.167	Component 1	1	1	79.67	it13_67_cort	6347.31
Ndufb11	NADH:ubiquinone oxidoreductase subunit B11 [Source:MGI Symbol;Acc:MGI:1349919]	0.122564	Cluster 313	3	1336.55	1052.93	791.89	Component 1	16	1	129.052	it13_43_thal	16654.4
Lamtor1	late endosomal/lysosomal adaptor, MAPK and MTOR activator 1 [Source:MGI Symbol;Acc:MGI:1913758]	0.109361	Cluster 314	3	1190.93	956.786	799.203	Component 1	6	1	104.635	it13_58_cort	10948.4
Ramp1	receptor (calcitonin) activity modifying protein 1 [Source:MGI Symbol;Acc:MGI:1858418]	0.19578	Cluster 314	3	1139.05	738.7	487.552	Component 1	1	1	144.623	it13_41_cort	20915.8
Tmem256	transmembrane protein 256 [Source:MGI Symbol;Acc:MGI:1916436]	0.190995	Cluster 314	3	477.807	330.063	211.272	Component 1	11	1	63.0403	it13_65_cort	3974.08
6430548M08Rik	RIKEN cDNA 6430548M08 gene [Source:MGI Symbol;Acc:MGI:2443793]	0.139357	Cluster 315	3	8364.59	5769.92	3722.29	Component 1	1	1	804.081	it13_81_thal	646547
Mark4	MAP/microtubule affinity regulating kinase 4 [Source:MGI Symbol;Acc:MGI:1920955]	0.123206	Cluster 315	3	2832.67	2103.72	1472.37	Component 1	2	1	259.191	it13_81_thal	67180
Wnk2	WNK lysine deficient protein kinase 2 [Source:MGI Symbol;Acc:MGI:1922857]	0.168122	Cluster 315	3	5078.8	3391.69	2294.42	Component 1	4	1	570.217	it13_81_thal	325148
Abcd2	ATP-binding cassette, sub-family D member 2 [Source:MGI Symbol;Acc:MGI:1349467]	0.319882	Cluster 316	3	1153.68	667.184	349.241	Component 1	8	1	213.42	it13_72_cort	45548.3
Atp2b2	ATPase, Ca++ transporting, plasma membrane 2 [Source:MGI Symbol;Acc:MGI:105368]	0.362493	Cluster 316	3	22802	12289	5653.14	Component 1	26	1	4454.68	it13_76_cort	1.98442e+07
Cdk19	cyclin dependent kinase 19 [Source:MGI Symbol;Acc:MGI:1925584]	0.269064	Cluster 316	3	2005.34	1272.24	773.713	Component 1	3	1	342.312	it13_47_thal	117178
AI504432	expressed sequence AI504432 [Source:MGI Symbol;Acc:MGI:2139742]	0.276168	Cluster 317	3	811.031	433.747	189.284	Component 1	1	1	119.787	it13_55_thal	14349
Klhdc10	kelch domain containing 10 [Source:MGI Symbol;Acc:MGI:1924038]	0.161695	Cluster 317	3	2810.31	1985.81	1487.74	Component 1	5	1	321.095	it13_69_thal	103102
Ogfod1	2-oxoglutarate and iron-dependent oxygenase domain containing 1 [Source:MGI Symbol;Acc:MGI:2442978]	0.165745	Cluster 317	3	3173.21	2223.39	1307.13	Component 1	2	1	368.515	it13_55_thal	135804
Fbxl18	F-box and leucine-rich repeat protein 18 [Source:MGI Symbol;Acc:MGI:2444450]	0.181074	Cluster 318	3	1395.93	912.24	631.533	Component 1	29	1	165.183	it13_72_cort	27285.5
Mical3	microtubule associated monooxygenase, calponin and LIM domain containing 3 [Source:MGI Symbol;Acc:MGI:2442733]	0.138537	Cluster 318	3	3263.18	2402.17	1872.02	Component 1	5	1	332.789	it13_72_cort	110749
Vps33a	VPS33A CORVET/HOPS core subunit [Source:MGI Symbol;Acc:MGI:1924823]	0.158842	Cluster 318	3	2301.96	1707.88	1224.81	Component 1	36	1	271.284	it13_50_cort	73595
Adgrd1	adhesion G protein-coupled receptor D1 [Source:MGI Symbol;Acc:MGI:3041203]	0.56688	Cluster 319	3	233.063	97.8651	13.8275	Component 1	22	1	55.4778	it13_57_cort	3077.78
Cds1	CDP-diacylglycerol synthase 1 [Source:MGI Symbol;Acc:MGI:1921846]	0.267803	Cluster 319	3	3344.25	2122.06	1327.98	Component 1	16	1	568.295	it13_76_cort	322960
Gmeb2	glucocorticoid modulatory element binding protein 2 [Source:MGI Symbol;Acc:MGI:2652836]	0.177435	Cluster 319	3	621.925	435.998	312.802	Component 1	1	1	77.3611	it13_57_cort	5984.74
Oat	ornithine aminotransferase [Source:MGI Symbol;Acc:MGI:97394]	0.122642	Cluster 320	3	1770.66	1419.45	1114.71	Component 1	9	1	174.084	it13_58_thal	30305.3
Pnrc2	proline-rich nuclear receptor coactivator 2 [Source:MGI Symbol;Acc:MGI:106512]	0.149207	Cluster 320	3	663.216	518.843	353.622	Component 1	1	1	77.4148	it13_68_thal	5993.05
Pygb	brain glycogen phosphorylase [Source:MGI Symbol;Acc:MGI:97828]	0.146019	Cluster 320	3	5115.31	3809.78	2974.7	Component 1	1	1	556.3	it13_75_thal	309470
Camkv	CaM kinase-like vesicle-associated [Source:MGI Symbol;Acc:MGI:2384296]	0.366091	Cluster 321	3	11610.3	6361.79	1467.44	Component 1	20	1	2328.99	it13_41_cort	5.42421e+06
Celf3	CUGBP, Elav-like family member 3 [Source:MGI Symbol;Acc:MGI:1926034]	0.269284	Cluster 321	3	4287.77	2603.77	1028.42	Component 1	2	1	701.153	it13_81_cort	491615
Drc1	dynein regulatory complex subunit 1 [Source:MGI Symbol;Acc:MGI:2685906]	0.348814	Cluster 321	3	329.957	191.632	67.409	Component 1	3	1	66.8439	it13_43_cort	4468.11
Kcna2	potassium voltage-gated channel, shaker-related subfamily, member 2 [Source:MGI Symbol;Acc:MGI:96659]	0.26305	Cluster 322	3	6760.78	4343.58	1988.76	Component 1	5	1	1142.58	it13_75_thal	1.30548e+06
Kcnc3	potassium voltage gated channel, Shaw-related subfamily, member 3 [Source:MGI Symbol;Acc:MGI:96669]	0.371608	Cluster 322	3	7618.08	3723.69	1655.66	Component 1	8	1	1383.75	it13_75_thal	1.91477e+06
Pex5l	peroxisomal biogenesis factor 5-like [Source:MGI Symbol;Acc:MGI:1916672]	0.282193	Cluster 322	3	3919.23	2436.39	1129.64	Component 1	3	1	687.532	it13_75_thal	472701
Pkia	protein kinase inhibitor, alpha [Source:MGI Symbol;Acc:MGI:104747]	0.214071	Cluster 323	3	2248.04	1584.26	804.769	Component 40	2	1	339.143	it13_52_cort	115018
Pnma2	paraneoplastic antigen MA2 [Source:MGI Symbol;Acc:MGI:2444129]	0.247	Cluster 323	3	1470.26	927.715	458.676	Component 40	2	1	229.146	it13_69_thal	52507.8
Smarca1	SNF2 related chromatin remodeling ATPase 1 [Source:MGI Symbol;Acc:MGI:1935127]	0.270187	Cluster 323	3	707.968	419.729	205.709	Component 40	2	1	113.405	it13_69_thal	12860.8
Camsap1	calmodulin regulated spectrin-associated protein 1 [Source:MGI Symbol;Acc:MGI:3036242]	0.178331	Cluster 324	3	2945.53	1896.78	1110.87	Component 1	2	1	338.254	it13_76_cort	114416
Ksr2	kinase suppressor of ras 2 [Source:MGI Symbol;Acc:MGI:3610315]	0.208079	Cluster 324	3	1513.47	970.986	491.895	Component 1	2	1	202.042	it13_76_cort	40820.9
Nyap2	neuronal tyrosine-phophorylated phosphoinositide 3-kinase adaptor 2 [Source:MGI Symbol;Acc:MGI:2443135]	0.365974	Cluster 324	3	547.662	256.781	92.0249	Component 1	19	1	93.9752	it13_76_cort	8831.35
Bard1	BRCA1 associated RING domain 1 [Source:MGI Symbol;Acc:MGI:1328361]	0.673553	Cluster 325	3	45.4614	18.4816	2.42567	Component 1	36	1	12.4484	it13_55_thal	154.961
D930036K23Rik	RIKEN cDNA D930036K23 gene [Source:MGI Symbol;Acc:MGI:2442341]	0.503314	Cluster 325	3	71.7301	30.195	8.24073	Component 1	1	1	15.1976	it13_75_thal	230.966
Tmem170	transmembrane protein 170 [Source:MGI Symbol;Acc:MGI:106426]	0.273428	Cluster 325	3	148.232	94.0969	49.3993	Component 1	5	1	25.7287	it13_48_thal	661.966
Fam168a	family with sequence similarity 168, member A [Source:MGI Symbol;Acc:MGI:2442372]	0.146297	Cluster 326	3	6824.55	5132.2	3671.13	Component 1	8	1	750.823	it13_81_thal	563736
Zbtb38	zinc finger and BTB domain containing 38 [Source:MGI Symbol;Acc:MGI:2442866]	0.190434	Cluster 326	3	1200.35	825.361	521.474	Component 1	2	1	157.177	it13_71_thal	24704.6
Zfp91	zinc finger protein 91 [Source:MGI Symbol;Acc:MGI:104854]	0.134887	Cluster 326	3	2899.39	2159.98	1485.16	Component 1	4	1	291.353	it13_81_thal	84886.4
Isoc1	isochorismatase domain containing 1 [Source:MGI Symbol;Acc:MGI:1913557]	0.446768	Cluster 327	3	818.713	441.204	181.807	Component 1	125	1	197.116	it13_52_thal	38854.7
Tll1	tolloid-like [Source:MGI Symbol;Acc:MGI:106923]	0.64741	Cluster 327	3	99.6317	40.5454	3.79995	Component 1	1	1	26.2495	it13_52_thal	689.036
Zfp446	zinc finger protein 446 [Source:MGI Symbol;Acc:MGI:2442185]	0.186086	Cluster 327	3	306.987	229.611	143.848	Component 1	8	1	42.7274	it13_69_thal	1825.63
9530068E07Rik	RIKEN cDNA 9530068E07 gene [Source:MGI Symbol;Acc:MGI:2654705]	0.0913912	Cluster 328	3	1392.48	1176.32	965.401	Component 1	1	1	107.505	it13_68_thal	11557.3
Sil1	SIL1 nucleotide exchange factor [Source:MGI Symbol;Acc:MGI:1932040]	0.194385	Cluster 328	3	481.977	325.416	230.858	Component 1	4	1	63.2561	it13_48_thal	4001.34
Sord	sorbitol dehydrogenase [Source:MGI Symbol;Acc:MGI:98266]	0.171299	Cluster 328	3	516.639	370.671	269.495	Component 1	3	1	63.4958	it13_68_thal	4031.72
Emc7	ER membrane protein complex subunit 7 [Source:MGI Symbol;Acc:MGI:1920274]	0.0927053	Cluster 329	3	1972.24	1704.06	1373.56	Component 1	1	1	157.975	it13_57_thal	24956.2
Msh2	mutS homolog 2 [Source:MGI Symbol;Acc:MGI:101816]	0.147719	Cluster 329	3	674.54	510.87	377.679	Component 1	29	1	75.465	it13_41_thal	5694.97
Pcnp	PEST proteolytic signal containing nuclear protein [Source:MGI Symbol;Acc:MGI:1923552]	0.10367	Cluster 329	3	2315.73	1972.65	1579.4	Component 1	2	1	204.505	it13_57_thal	41822.2
Ap1s2	adaptor-related protein complex 1, sigma 2 subunit [Source:MGI Symbol;Acc:MGI:1889383]	0.455579	Cluster 330	3	1025.2	514.805	177.911	Component 1	4	1	234.534	it13_52_thal	55006.3
Qpct	glutaminyl-peptide cyclotransferase (glutaminyl cyclase) [Source:MGI Symbol;Acc:MGI:1917786]	0.415965	Cluster 330	3	308.856	159.084	81.26	Component 1	20	1	66.1734	it13_58_thal	4378.92
	novel transcript	0.75589	Cluster 330	3	58.7668	19.8467	1.71086	Component 1	2	1	15.0019	it13_75_thal	225.057
Eif2ak2	eukaryotic translation initiation factor 2-alpha kinase 2 [Source:MGI Symbol;Acc:MGI:1353449]	0.360892	Cluster 331	3	221.835	96.3186	36.7328	Component 1	6	1	34.7606	it13_71_thal	1208.3
Gbp7	guanylate binding protein 7 [Source:MGI Symbol;Acc:MGI:2444421]	0.436815	Cluster 331	3	208.675	79.4006	40.8081	Component 1	5	1	34.6834	it13_71_thal	1202.94
Pbrm1	polybromo 1 [Source:MGI Symbol;Acc:MGI:1923998]	0.298329	Cluster 331	3	1173.09	615.716	344.477	Component 1	1	1	183.686	it13_71_thal	33740.6
Cntnap2	contactin associated protein-like 2 [Source:MGI Symbol;Acc:MGI:1914047]	0.281247	Cluster 332	3	2895.68	1836.83	1127.3	Component 1	11	1	516.604	it13_69_thal	266879
Pi16	peptidase inhibitor 16 [Source:MGI Symbol;Acc:MGI:1921366]	0.850344	Cluster 332	3	103.479	32.9225	1.13206	Component 1	5	1	27.9955	it13_69_thal	783.746
Sox1	SRY (sex determining region Y)-box 1 [Source:MGI Symbol;Acc:MGI:98357]	0.293974	Cluster 332	3	621.736	353.535	215.568	Component 1	1	1	103.93	it13_69_thal	10801.5
Nek10	NIMA (never in mitosis gene a)- related kinase 10 [Source:MGI Symbol;Acc:MGI:2685128]	0.817842	Cluster 333	3	159.321	45.8398	1.38993	Component 1	4	1	37.4897	it13_41_cort	1405.48
Rsph9	radial spoke head 9 homolog (Chlamydomonas) [Source:MGI Symbol;Acc:MGI:1922814]	0.432567	Cluster 333	3	252.084	121.518	29.1885	Component 1	2	1	52.5647	it13_48_thal	2763.04
Spint2	serine protease inhibitor, Kunitz type 2 [Source:MGI Symbol;Acc:MGI:1338031]	0.5417	Cluster 333	3	776.667	291.695	94.7412	Component 1	3	1	158.011	it13_48_thal	24967.6
Cables2	CDK5 and Abl enzyme substrate 2 [Source:MGI Symbol;Acc:MGI:2182335]	0.204914	Cluster 334	3	1195.34	804.294	498.434	Component 1	1	1	164.811	it13_81_thal	27162.8
Paqr4	progestin and adipoQ receptor family member IV [Source:MGI Symbol;Acc:MGI:1923748]	0.194914	Cluster 334	3	1865.28	1271.38	769.135	Component 1	19	1	247.809	it13_81_thal	61409.5
Syt3	synaptotagmin III [Source:MGI Symbol;Acc:MGI:99665]	0.117342	Cluster 334	3	1393.12	1062.41	867.062	Component 1	1	1	124.666	it13_75_thal	15541.6
Igfbp5	insulin-like growth factor binding protein 5 [Source:MGI Symbol;Acc:MGI:96440]	0.313836	Cluster 335	3	6064.85	3344.23	1733.58	Component 1	9	1	1049.54	it13_68_thal	1.10154e+06
Prrg4	proline rich Gla (G-carboxyglutamic acid) 4 (transmembrane) [Source:MGI Symbol;Acc:MGI:2442211]	1.18571	Cluster 335	3	67.8597	17.286	0	Component 1	7	1	20.4961	it13_68_thal	420.088
Thbs2	thrombospondin 2 [Source:MGI Symbol;Acc:MGI:98738]	0.44706	Cluster 335	3	293.154	130.873	50.2363	Component 1	2	1	58.5079	it13_68_thal	3423.17
Creld2	cysteine-rich with EGF-like domains 2 [Source:MGI Symbol;Acc:MGI:1923987]	0.226903	Cluster 336	3	392.661	262.426	156.207	Component 16	1	1	59.5454	it13_57_cort	3545.66
Manf	mesencephalic astrocyte-derived neurotrophic factor [Source:MGI Symbol;Acc:MGI:1922090]	0.198926	Cluster 336	3	1089.38	741.143	520.706	Component 16	2	1	147.432	it13_68_thal	21736.3
Pdia4	protein disulfide isomerase associated 4 [Source:MGI Symbol;Acc:MGI:104864]	0.195089	Cluster 336	3	1218.76	800.103	575.994	Component 16	2	1	156.091	it13_68_thal	24364.4
Dip2b	disco interacting protein 2 homolog B [Source:MGI Symbol;Acc:MGI:2145977]	0.188547	Cluster 337	3	2030.61	1429.14	909.321	Component 1	8	1	269.461	it13_76_cort	72609
Mapk6	mitogen-activated protein kinase 6 [Source:MGI Symbol;Acc:MGI:1354946]	0.22411	Cluster 337	3	1619.52	1095.18	528.323	Component 1	1	1	245.442	it13_56_thal	60241.7
Pfkfb3	6-phosphofructo-2-kinase/fructose-2,6-biphosphatase 3 [Source:MGI Symbol;Acc:MGI:2181202]	0.313457	Cluster 337	3	1402.63	742.575	268.406	Component 1	2	1	232.765	it13_75_thal	54179.7
Cd276	CD276 antigen [Source:MGI Symbol;Acc:MGI:2183926]	0.219511	Cluster 338	3	293.258	201.992	114.941	Component 1	3	1	44.3393	it13_76_cort	1965.97
Ptges3l	prostaglandin E synthase 3 like [Source:MGI Symbol;Acc:MGI:1916146]	0.735725	Cluster 338	3	71.4907	25.981	2.77986	Component 1	125	1	19.1149	it13_43_cort	365.378
Setd4	SET domain containing 4 [Source:MGI Symbol;Acc:MGI:2136890]	0.312558	Cluster 338	3	205.197	120.722	54.702	Component 1	1	1	37.7326	it13_57_cort	1423.75
Cep20	centrosomal protein 20 [Source:MGI Symbol;Acc:MGI:1913336]	0.176903	Cluster 339	3	617.222	450.514	305.431	Component 1	18	1	79.6973	it13_51_cort	6351.66
Psmd14	proteasome (prosome, macropain) 26S subunit, non-ATPase, 14 [Source:MGI Symbol;Acc:MGI:1913284]	0.14178	Cluster 339	3	1238.48	925.808	721.902	Component 1	1	1	131.261	it13_58_cort	17229.5
Thap11	THAP domain containing 11 [Source:MGI Symbol;Acc:MGI:1930964]	0.145205	Cluster 339	3	573.956	422.442	306.875	Component 1	1	1	61.3405	it13_58_cort	3762.66
Alcam	activated leukocyte cell adhesion molecule [Source:MGI Symbol;Acc:MGI:1313266]	0.330114	Cluster 340	3	3300.15	1690.49	600.449	Component 1	1	1	558.054	it13_71_cort	311425
Grm5	glutamate receptor, metabotropic 5 [Source:MGI Symbol;Acc:MGI:1351342]	0.384126	Cluster 340	3	3171.48	1300.37	531.334	Component 1	5	1	499.505	it13_71_cort	249506
Sesn3	sestrin 3 [Source:MGI Symbol;Acc:MGI:1922997]	0.197844	Cluster 340	3	3841.97	2298.9	1518.41	Component 1	2	1	454.824	it13_71_cort	206865
Fgf12	fibroblast growth factor 12 [Source:MGI Symbol;Acc:MGI:109183]	0.146004	Cluster 341	3	2643.64	1929.4	1370.52	Component 1	1	1	281.7	it13_81_thal	79354.7
Ppm1b	protein phosphatase 1B, magnesium dependent, beta isoform [Source:MGI Symbol;Acc:MGI:101841]	0.110079	Cluster 341	3	2161.34	1657.27	1270.9	Component 1	2	1	182.431	it13_81_thal	33281.2
Srpk2	serine/arginine-rich protein specific kinase 2 [Source:MGI Symbol;Acc:MGI:1201408]	0.114606	Cluster 341	3	4722.98	3555.06	2728.6	Component 1	3	1	407.43	it13_81_thal	166000
Map1b	microtubule-associated protein 1B [Source:MGI Symbol;Acc:MGI:1306778]	0.210748	Cluster 342	3	22570.3	15228.4	9974.86	Component 1	27	1	3209.36	it13_64_thal	1.03e+07
St13	suppression of tumorigenicity 13 [Source:MGI Symbol;Acc:MGI:1917606]	0.147891	Cluster 342	3	2689.45	2066.91	1397.15	Component 1	1	1	305.677	it13_75_thal	93438.6
Tirap	toll-interleukin 1 receptor (TIR) domain-containing adaptor protein [Source:MGI Symbol;Acc:MGI:2152213]	0.376781	Cluster 342	3	97.7576	51.7749	17.7331	Component 1	7	1	19.5078	it13_71_thal	380.554
Palmd	palmdelphin [Source:MGI Symbol;Acc:MGI:2148896]	0.425699	Cluster 343	3	484.593	233.888	107.362	Component 1	93	1	99.5659	it13_45_cort	9913.37
Pdgfc	platelet-derived growth factor, C polypeptide [Source:MGI Symbol;Acc:MGI:1859631]	0.357849	Cluster 343	3	178.994	95.6538	48.9092	Component 1	1	1	34.2297	it13_45_cort	1171.67
Wnt7b	wingless-type MMTV integration site family, member 7B [Source:MGI Symbol;Acc:MGI:98962]	0.377521	Cluster 343	3	1171.46	555.556	282.648	Component 1	8	1	209.734	it13_45_cort	43988.5
Bin1	bridging integrator 1 [Source:MGI Symbol;Acc:MGI:108092]	0.0998284	Cluster 344	3	6162.44	5191.51	3866.09	Component 1	1	1	518.26	it13_47_thal	268593
Diras1	DIRAS family, GTP-binding RAS-like 1 [Source:MGI Symbol;Acc:MGI:2183442]	0.174092	Cluster 344	3	3845.93	2461.64	1641.74	Component 1	15	1	428.552	it13_81_thal	183657
Stmn4	stathmin-like 4 [Source:MGI Symbol;Acc:MGI:1931224]	0.197641	Cluster 344	3	4786.91	3142.13	2137.07	Component 1	7	1	621.015	it13_81_thal	385660
Atp8a2	ATPase, aminophospholipid transporter-like, class I, type 8A, member 2 [Source:MGI Symbol;Acc:MGI:1354710]	0.286519	Cluster 345	3	2891.67	1420.2	863.855	Component 1	4	1	406.913	it13_75_thal	165578
Exoc6b	exocyst complex component 6B [Source:MGI Symbol;Acc:MGI:1923164]	0.122033	Cluster 345	3	2154.5	1576.14	1210.57	Component 1	1	1	192.342	it13_75_thal	36995.3
Specc1	sperm antigen with calponin homology and coiled-coil domains 1 [Source:MGI Symbol;Acc:MGI:2442356]	0.209067	Cluster 345	3	3279.71	1982.39	1423.1	Component 1	67	1	414.452	it13_75_thal	171771
Dydc2	DPY30 domain containing 2 [Source:MGI Symbol;Acc:MGI:1918450]	0.820654	Cluster 346	3	21.7151	7.11482	0	Component 1	3	1	5.8388	it13_68_thal	34.0916
Gm27246	predicted gene 27246 [Source:MGI Symbol;Acc:MGI:5521089]	1.34187	Cluster 346	3	11.539	2.61727	0	Component 1	1	1	3.51205	it13_48_thal	12.3345
Lamc3	laminin gamma 3 [Source:MGI Symbol;Acc:MGI:1344394]	0.49558	Cluster 346	3	400.825	159.859	58.2161	Component 1	11	1	79.2231	it13_68_thal	6276.3
Dlg5	discs large MAGUK scaffold protein 5 [Source:MGI Symbol;Acc:MGI:1918478]	0.265031	Cluster 347	3	1302.01	833.289	470.108	Component 1	18	1	220.847	it13_55_thal	48773.6
Gnai2	G protein subunit alpha i2 [Source:MGI Symbol;Acc:MGI:95772]	0.11224	Cluster 347	3	4494.02	3689.26	2834.52	Component 1	2	1	414.084	it13_48_thal	171466
Idh1	isocitrate dehydrogenase 1 (NADP+), soluble [Source:MGI Symbol;Acc:MGI:96413]	0.180562	Cluster 347	3	802.859	592.517	372.688	Component 1	2	1	106.986	it13_75_thal	11446
Aen	apoptosis enhancing nuclease [Source:MGI Symbol;Acc:MGI:1915298]	0.145675	Cluster 348	3	616.786	474.774	325.519	Component 1	1	1	69.1626	it13_43_thal	4783.46
Cmas	cytidine monophospho-N-acetylneuraminic acid synthetase [Source:MGI Symbol;Acc:MGI:1337124]	0.160769	Cluster 348	3	1936.9	1460.63	978.593	Component 1	16	1	234.824	it13_43_thal	55142.5
Comtd1	catechol-O-methyltransferase domain containing 1 [Source:MGI Symbol;Acc:MGI:1916406]	0.288099	Cluster 348	3	287.03	178.142	84.4389	Component 1	3	1	51.3226	it13_43_thal	2634.01
Atp5f1b	ATP synthase F1 subunit beta [Source:MGI Symbol;Acc:MGI:107801]	0.168095	Cluster 349	3	27770	18746.3	14652.2	Component 1	10	1	3151.15	it13_57_cort	9.92973e+06
Fn3k	fructosamine 3 kinase [Source:MGI Symbol;Acc:MGI:1926834]	0.158287	Cluster 349	3	723.052	532.915	384.568	Component 1	1	1	84.3533	it13_43_thal	7115.48
Ndufs4	NADH:ubiquinone oxidoreductase core subunit S4 [Source:MGI Symbol;Acc:MGI:1343135]	0.160124	Cluster 349	3	1039.66	756.464	482.966	Component 1	1	1	121.128	it13_43_thal	14672
4930407I02Rik	RIKEN cDNA 4930407I02 gene [Source:MGI Symbol;Acc:MGI:1925701]	1.34338	Cluster 350	3	41.0588	7.22045	0	Component 1	2	1	9.69979	it13_46_cort	94.086
Cldn22	claudin 22 [Source:MGI Symbol;Acc:MGI:1922927]	1.56599	Cluster 350	3	47.9495	7.37649	0	Component 1	2	1	11.5515	it13_51_cort	133.438
Thbs4	thrombospondin 4 [Source:MGI Symbol;Acc:MGI:1101779]	1.27599	Cluster 350	3	419.303	66.6076	2.19107	Component 1	1	1	84.9908	it13_51_cort	7223.44
Fam174b	family with sequence similarity 174, member B [Source:MGI Symbol;Acc:MGI:3698178]	0.265387	Cluster 351	3	780.006	479.998	246.302	Component 1	2	1	127.385	it13_45_cort	16227
Serf1	small EDRK-rich factor 1 [Source:MGI Symbol;Acc:MGI:1337114]	0.262501	Cluster 351	3	135.282	88.9585	48.4334	Component 1	3	1	23.3517	it13_43_cort	545.301
Smarca2	SWI/SNF related BAF chromatin remodeling complex subunit ATPase 2 [Source:MGI Symbol;Acc:MGI:99603]	0.180489	Cluster 351	3	7271.81	4909.18	3591.93	Component 1	54	1	886.055	it13_45_cort	785094
Anks1b	ankyrin repeat and sterile alpha motif domain containing 1B [Source:MGI Symbol;Acc:MGI:1924781]	0.226834	Cluster 352	3	6424.25	4325.4	2468.21	Component 24	2	1	981.146	it13_81_thal	962647
Auts2	autism susceptibility candidate 2 [Source:MGI Symbol;Acc:MGI:1919847]	0.239978	Cluster 352	3	2390.68	1553.09	969.604	Component 24	1	1	372.707	it13_81_thal	138911
Dapk1	death associated protein kinase 1 [Source:MGI Symbol;Acc:MGI:1916885]	0.161354	Cluster 352	3	2507.43	1834.07	1050.03	Component 24	1	1	295.934	it13_81_thal	87576.8
Frmpd3	FERM and PDZ domain containing 3 [Source:MGI Symbol;Acc:MGI:3646547]	0.344578	Cluster 353	3	1684.36	919.026	204.319	Component 1	2	1	316.676	it13_75_thal	100284
Kcnk9	potassium channel, subfamily K, member 9 [Source:MGI Symbol;Acc:MGI:3521816]	0.284475	Cluster 353	3	3331.56	2015.18	674.101	Component 1	4	1	573.27	it13_75_thal	328638
Traf3	TNF receptor-associated factor 3 [Source:MGI Symbol;Acc:MGI:108041]	0.284221	Cluster 353	3	2024	1098.87	464.506	Component 1	2	1	312.321	it13_75_thal	97544.4
Fdft1	farnesyl diphosphate farnesyl transferase 1 [Source:MGI Symbol;Acc:MGI:102706]	0.175154	Cluster 354	3	2129.74	1638.01	939.277	Component 20	1	1	286.904	it13_56_cort	82313.8
Fdps	farnesyl diphosphate synthetase [Source:MGI Symbol;Acc:MGI:104888]	0.219723	Cluster 354	3	1350.79	884.613	487.495	Component 20	2	1	194.37	it13_43_thal	37779.7
Selenoh	selenoprotein H [Source:MGI Symbol;Acc:MGI:1919907]	0.205591	Cluster 354	3	238.066	164.575	92.8563	Component 20	1	1	33.835	it13_41_cort	1144.81
Gpr157	G protein-coupled receptor 157 [Source:MGI Symbol;Acc:MGI:2442046]	0.339428	Cluster 355	3	146.636	72.1257	31.6662	Component 1	1	1	24.4815	it13_71_thal	599.342
Lgmn	legumain [Source:MGI Symbol;Acc:MGI:1330838]	0.166485	Cluster 355	3	2839.82	1909.62	1368.15	Component 1	3	1	317.923	it13_75_thal	101075
Syngr2	synaptogyrin 2 [Source:MGI Symbol;Acc:MGI:1328324]	0.314938	Cluster 355	3	283.926	175.394	80.0472	Component 1	1	1	55.2382	it13_47_thal	3051.26
Klhl12	kelch-like 12 [Source:MGI Symbol;Acc:MGI:2385619]	0.0888478	Cluster 356	3	768.364	660.957	537.902	Component 1	1	1	58.7246	it13_45_cort	3448.58
Rtn1	reticulon 1 [Source:MGI Symbol;Acc:MGI:1933947]	0.214196	Cluster 356	3	21111.1	15298.3	9319.47	Component 1	40	1	3276.83	it13_45_cort	1.07376e+07
Zbtb45	zinc finger and BTB domain containing 45 [Source:MGI Symbol;Acc:MGI:2685003]	0.15849	Cluster 356	3	611.199	455.314	325.232	Component 1	16	1	72.1628	it13_45_cort	5207.47
Rnf128	ring finger protein 128 [Source:MGI Symbol;Acc:MGI:1914139]	0.272196	Cluster 357	3	316.304	210.509	119.926	Component 1	9	1	57.2998	it13_75_thal	3283.27
Scfd1	Sec1 family domain containing 1 [Source:MGI Symbol;Acc:MGI:1924233]	0.156687	Cluster 357	3	501.428	402.721	305.359	Component 1	17	1	63.101	it13_45_thal	3981.73
Sec23b	SEC23 homolog B, COPII coat complex component [Source:MGI Symbol;Acc:MGI:1350925]	0.174272	Cluster 357	3	953.491	717.81	504.646	Component 1	3	1	125.094	it13_81_thal	15648.4
Acly	ATP citrate lyase [Source:MGI Symbol;Acc:MGI:103251]	0.185694	Cluster 358	3	4907.89	3478.79	2334.43	Component 1	8	1	645.991	it13_75_thal	417305
Prox2	prospero homeobox 2 [Source:MGI Symbol;Acc:MGI:1920672]	0.557525	Cluster 358	3	60.4953	26.1795	3.84816	Component 1	1	1	14.5957	it13_75_thal	213.035
Tsn	translin [Source:MGI Symbol;Acc:MGI:109263]	0.216306	Cluster 358	3	1937.76	1412.2	633.325	Component 1	8	1	305.467	it13_52_thal	93310.3
Cadm4	cell adhesion molecule 4 [Source:MGI Symbol;Acc:MGI:2449088]	0.151594	Cluster 359	3	6406.18	4314.59	2926.11	Component 1	1	1	654.068	it13_81_thal	427804
Lrrc59	leucine rich repeat containing 59 [Source:MGI Symbol;Acc:MGI:2138133]	0.11873	Cluster 359	3	2500.48	1728.88	1389.94	Component 1	4	1	205.269	it13_81_thal	42135.4
Slc27a4	solute carrier family 27 (fatty acid transporter), member 4 [Source:MGI Symbol;Acc:MGI:1347347]	0.101053	Cluster 359	3	2554.69	1927.72	1484.25	Component 1	1	1	194.802	it13_81_thal	37947.7
Ankrd40	ankyrin repeat domain 40 [Source:MGI Symbol;Acc:MGI:1918702]	0.13319	Cluster 360	3	3178.77	2485.02	1744.29	Component 1	1	1	330.978	it13_81_thal	109546
Dennd5a	DENN domain containing 5A [Source:MGI Symbol;Acc:MGI:1201681]	0.141444	Cluster 360	3	6892.79	5205.87	3883.22	Component 1	7	1	736.341	it13_47_thal	542197
Zfp664	zinc finger protein 664 [Source:MGI Symbol;Acc:MGI:2442505]	0.0809241	Cluster 360	3	2279.44	1900.21	1616.54	Component 1	1	1	153.773	it13_47_thal	23646
Cep85l	centrosomal protein 85-like [Source:MGI Symbol;Acc:MGI:3642684]	0.220903	Cluster 361	3	502.488	315.075	211.009	Component 1	2	1	69.601	it13_72_cort	4844.3
Plekhm3	pleckstrin homology domain containing, family M, member 3 [Source:MGI Symbol;Acc:MGI:2443627]	0.192236	Cluster 361	3	1202.02	798.622	525.576	Component 1	2	1	153.524	it13_64_thal	23569.5
Spag9	sperm associated antigen 9 [Source:MGI Symbol;Acc:MGI:1918084]	0.153576	Cluster 361	3	6540.49	4908.96	3653.01	Component 1	22	1	753.901	it13_76_cort	568367
Pafah1b1	platelet-activating factor acetylhydrolase, isoform 1b, subunit 1 [Source:MGI Symbol;Acc:MGI:109520]	0.0844154	Cluster 362	3	9006.82	7735.14	6256.6	Component 1	1	1	652.965	it13_76_cort	426363
Syncrip	synaptotagmin binding, cytoplasmic RNA interacting protein [Source:MGI Symbol;Acc:MGI:1891690]	0.123882	Cluster 362	3	1287.75	956.776	677.04	Component 1	2	1	118.527	it13_76_cort	14048.8
Zyg11b	zyg-ll family member B, cell cycle regulator [Source:MGI Symbol;Acc:MGI:2685277]	0.116924	Cluster 362	3	3197.16	2478.21	1945.73	Component 1	4	1	289.762	it13_76_cort	83962.2
Mmgt1	membrane magnesium transporter 1 [Source:MGI Symbol;Acc:MGI:2384305]	0.122317	Cluster 363	3	828.397	593.597	450.942	Component 1	1	1	72.6068	it13_81_thal	5271.74
Rab10	RAB10, member RAS oncogene family [Source:MGI Symbol;Acc:MGI:105066]	0.0994196	Cluster 363	3	2768.74	2204.04	1761.44	Component 1	12	1	219.125	it13_81_thal	48015.6
Selenot	selenoprotein T [Source:MGI Symbol;Acc:MGI:1916477]	0.135531	Cluster 363	3	2964.1	2268.1	1690.98	Component 1	18	1	307.399	it13_41_thal	94493.9
Cldn10	claudin 10 [Source:MGI Symbol;Acc:MGI:1913101]	0.213158	Cluster 364	3	698.866	514.437	339.606	Component 1	1	1	109.657	it13_52_thal	12024.6
Ntsr2	neurotensin receptor 2 [Source:MGI Symbol;Acc:MGI:108018]	0.219326	Cluster 364	3	3985.72	2702.97	1647.33	Component 1	48	1	592.832	it13_51_thal	351450
Timp4	tissue inhibitor of metalloproteinase 4 [Source:MGI Symbol;Acc:MGI:109125]	0.323971	Cluster 364	3	1109.17	636.701	312.574	Component 1	10	1	206.273	it13_71_thal	42548.5
Aebp1	AE binding protein 1 [Source:MGI Symbol;Acc:MGI:1197012]	0.489662	Cluster 365	3	651.454	274.797	62.1302	Component 1	1	1	134.558	it13_68_thal	18105.8
Capsl	calcyphosine-like [Source:MGI Symbol;Acc:MGI:1922818]	1.11284	Cluster 365	3	95.0036	17.1037	0	Component 1	5	1	19.0336	it13_68_thal	362.28
Prelp	proline arginine-rich end leucine-rich repeat [Source:MGI Symbol;Acc:MGI:2151110]	0.452873	Cluster 365	3	1324.62	496.263	203.788	Component 1	5	1	224.744	it13_68_thal	50509.9
Clns1a	chloride channel, nucleotide-sensitive, 1A [Source:MGI Symbol;Acc:MGI:109638]	0.110151	Cluster 366	3	1218.52	953.024	737.835	Component 1	8	1	104.977	it13_57_cort	11020.1
Drg1	developmentally regulated GTP binding protein 1 [Source:MGI Symbol;Acc:MGI:1343297]	0.118411	Cluster 366	3	1368.09	1020.69	779.516	Component 1	1	1	120.861	it13_51_cort	14607.3
Zc3h15	zinc finger CCCH-type containing 15 [Source:MGI Symbol;Acc:MGI:1919747]	0.11503	Cluster 366	3	1864.93	1428.65	1111.71	Component 1	3	1	164.338	it13_51_cort	27007
Limk2	LIM domain kinase 2 [Source:MGI Symbol;Acc:MGI:1197517]	0.154284	Cluster 367	3	3468.46	2521.29	1913.19	Component 1	3	1	388.995	it13_43_thal	151317
Sh3bp4	SH3-domain binding protein 4 [Source:MGI Symbol;Acc:MGI:2138297]	0.40065	Cluster 367	3	1257.89	594.997	296.887	Component 1	7	1	238.385	it13_81_thal	56827.6
Tbkbp1	TBK1 binding protein 1 [Source:MGI Symbol;Acc:MGI:1920424]	0.178256	Cluster 367	3	2257.24	1623.92	1194.31	Component 1	8	1	289.473	it13_81_thal	83794.6
Fzr1	fizzy and cell division cycle 20 related 1 [Source:MGI Symbol;Acc:MGI:1926790]	0.11967	Cluster 368	3	1597.29	1279.04	922.796	Component 1	1	1	153.062	it13_43_thal	23428.1
Mettl26	methyltransferase like 26 [Source:MGI Symbol;Acc:MGI:1915597]	0.227101	Cluster 368	3	518.188	336.558	195.014	Component 1	6	1	76.4328	it13_43_thal	5841.97
Tuba1a	tubulin, alpha 1A [Source:MGI Symbol;Acc:MGI:98869]	0.16878	Cluster 368	3	23868.4	17964.2	12184.4	Component 1	7	1	3032.01	it13_43_thal	9.19306e+06
Hsp90b1	heat shock protein 90, beta (Grp94), member 1 [Source:MGI Symbol;Acc:MGI:98817]	0.118821	Cluster 369	3	7439.54	5853.72	4817.17	Component 16	2	1	695.543	it13_57_thal	483780
Hspa5	heat shock protein 5 [Source:MGI Symbol;Acc:MGI:95835]	0.188698	Cluster 369	3	7378.62	5214.82	3456.22	Component 16	3	1	984.026	it13_68_thal	968308
Pdia3	protein disulfide isomerase associated 3 [Source:MGI Symbol;Acc:MGI:95834]	0.135727	Cluster 369	3	4056.2	3202.05	2377.51	Component 16	2	1	434.604	it13_68_thal	188881
Ociad2	OCIA domain containing 2 [Source:MGI Symbol;Acc:MGI:1916377]	0.261116	Cluster 370	3	1923.33	1201.14	427.788	Component 1	2	1	313.636	it13_67_cort	98367.5
Rgs7	regulator of G protein signaling 7 [Source:MGI Symbol;Acc:MGI:1346089]	0.182156	Cluster 370	3	1801.35	1281.81	699.152	Component 1	3	1	233.49	it13_81_thal	54517.5
Ywhah	tyrosine 3-monooxygenase/tryptophan 5-monooxygenase activation protein, eta polypeptide [Source:MGI Symbol;Acc:MGI:109194]	0.184034	Cluster 370	3	17564.5	12414.1	7342.79	Component 1	3	1	2284.61	it13_81_thal	5.21946e+06
Ralgapb	Ral GTPase activating protein, beta subunit (non-catalytic) [Source:MGI Symbol;Acc:MGI:2444531]	0.141963	Cluster 371	3	2953.77	2206.46	1685.69	Component 1	16	1	313.234	it13_72_cort	98115.7
Trim37	tripartite motif-containing 37 [Source:MGI Symbol;Acc:MGI:2153072]	0.201447	Cluster 371	3	7532.21	5176.76	3510.53	Component 1	25	1	1042.84	it13_76_cort	1.08752e+06
Usp31	ubiquitin specific peptidase 31 [Source:MGI Symbol;Acc:MGI:1923429]	0.142634	Cluster 371	3	2086.71	1647.72	1182.31	Component 1	3	1	235.022	it13_72_cort	55235.1
Cyp39a1	cytochrome P450, family 39, subfamily a, polypeptide 1 [Source:MGI Symbol;Acc:MGI:1927096]	0.621412	Cluster 372	3	144.232	48.3936	4.39943	Component 1	2	1	30.0724	it13_46_cort	904.346
Gm33464	predicted gene, 33464 [Source:MGI Symbol;Acc:MGI:5592623]	0.895921	Cluster 372	3	50.5339	14.4502	0	Component 1	2	1	12.9462	it13_46_cort	167.605
Kcnab3	potassium voltage-gated channel, shaker-related subfamily, beta member 3 [Source:MGI Symbol;Acc:MGI:1336208]	0.601025	Cluster 372	3	2865.69	1020.37	234.403	Component 1	4	1	613.267	it13_46_cort	376097
Plscr4	phospholipid scramblase 4 [Source:MGI Symbol;Acc:MGI:2143267]	0.362133	Cluster 373	3	137.457	77.4051	35.6335	Component 1	9	1	28.031	it13_56_thal	785.735
Slc13a3	solute carrier family 13 (sodium-dependent dicarboxylate transporter), member 3 [Source:MGI Symbol;Acc:MGI:2149635]	0.35636	Cluster 373	3	605.1	310.744	96.0455	Component 1	1	1	110.737	it13_72_thal	12262.6
Tnfaip8	tumor necrosis factor, alpha-induced protein 8 [Source:MGI Symbol;Acc:MGI:2147191]	0.321486	Cluster 373	3	234.356	122.666	45.5994	Component 1	5	1	39.4352	it13_72_thal	1555.14
Slc38a10	solute carrier family 38, member 10 [Source:MGI Symbol;Acc:MGI:1919305]	0.162541	Cluster 374	3	1865.16	1383.34	903.121	Component 1	1	1	224.85	it13_47_thal	50557.6
Tbc1d16	TBC1 domain family, member 16 [Source:MGI Symbol;Acc:MGI:2652878]	0.371891	Cluster 374	3	2008.02	1031.14	378.728	Component 1	13	1	383.473	it13_47_thal	147051
Ypel2	yippee like 2 [Source:MGI Symbol;Acc:MGI:1925114]	0.265639	Cluster 374	3	2022.3	1138.02	778.933	Component 1	4	1	302.302	it13_47_thal	91386.4
Hspe1	heat shock protein 1 (chaperonin 10) [Source:MGI Symbol;Acc:MGI:104680]	0.17533	Cluster 375	3	970.643	709.31	422.138	Component 1	1	1	124.364	it13_43_thal	15466.3
Psmb6	proteasome (prosome, macropain) subunit, beta type 6 [Source:MGI Symbol;Acc:MGI:104880]	0.126441	Cluster 375	3	1461.71	1112.15	762.727	Component 1	7	1	140.622	it13_57_cort	19774.5
Sod1	superoxide dismutase 1, soluble [Source:MGI Symbol;Acc:MGI:98351]	0.145734	Cluster 375	3	3457.51	2560.13	1671.76	Component 1	25	1	373.098	it13_43_thal	139202
Kcns3	potassium voltage-gated channel, delayed-rectifier, subfamily S, member 3 [Source:MGI Symbol;Acc:MGI:1098804]	0.461295	Cluster 376	3	208.034	98.6636	24.1017	Component 1	1	1	45.5131	it13_47_thal	2071.44
Rtkn	rhotekin [Source:MGI Symbol;Acc:MGI:107371]	0.252317	Cluster 376	3	1478.56	996.293	545.867	Component 1	8	1	251.381	it13_47_thal	63192.6
Stard3	StAR related lipid transfer domain containing 3 [Source:MGI Symbol;Acc:MGI:1929618]	0.189662	Cluster 376	3	726.749	534.469	350.846	Component 1	18	1	101.369	it13_72_cort	10275.6
Nova2	NOVA alternative splicing regulator 2 [Source:MGI Symbol;Acc:MGI:104296]	0.210584	Cluster 377	3	3536.22	2485.48	1428.32	Component 1	107	1	523.402	it13_45_cort	273949
Rtl6	retrotransposon Gag like 6 [Source:MGI Symbol;Acc:MGI:2675858]	0.147988	Cluster 377	3	1653.15	1166.46	795.081	Component 1	1	1	172.622	it13_45_cort	29798.4
Tnfaip1	tumor necrosis factor, alpha-induced protein 1 (endothelial) [Source:MGI Symbol;Acc:MGI:104961]	0.102042	Cluster 377	3	1017.21	842.403	654.826	Component 1	7	1	85.9602	it13_45_cort	7389.16
Kif1a	kinesin family member 1A [Source:MGI Symbol;Acc:MGI:108391]	0.137291	Cluster 378	3	34038.1	27783.8	19580.7	Component 1	5	1	3814.46	it13_75_thal	1.45501e+07
Larp1	La ribonucleoprotein 1, translational regulator [Source:MGI Symbol;Acc:MGI:1890165]	0.0991	Cluster 378	3	3398.11	2835.46	2193.84	Component 1	1	1	280.994	it13_75_thal	78957.5
Zbtb4	zinc finger and BTB domain containing 4 [Source:MGI Symbol;Acc:MGI:1922830]	0.22367	Cluster 378	3	5298.06	3602.59	2134.34	Component 1	8	1	805.79	it13_62_thal	649297
Ankrd28	ankyrin repeat domain 28 [Source:MGI Symbol;Acc:MGI:2145661]	0.235998	Cluster 379	3	1377.56	910.222	577.346	Component 1	2	1	214.811	it13_75_thal	46143.6
Atl3	atlastin GTPase 3 [Source:MGI Symbol;Acc:MGI:1924270]	0.200548	Cluster 379	3	965.278	636.631	425.067	Component 1	2	1	127.675	it13_72_thal	16301
Map7	microtubule-associated protein 7 [Source:MGI Symbol;Acc:MGI:1328328]	0.194469	Cluster 379	3	2873.19	1746.83	1211.66	Component 1	1	1	339.705	it13_47_thal	115399
Map3k4	mitogen-activated protein kinase kinase kinase 4 [Source:MGI Symbol;Acc:MGI:1346875]	0.103241	Cluster 380	3	1158.1	954.454	732.433	Component 1	1	1	98.5387	it13_69_thal	9709.88
Tmed10	transmembrane p24 trafficking protein 10 [Source:MGI Symbol;Acc:MGI:1915831]	0.181615	Cluster 380	3	3379.14	2406.45	1677.04	Component 1	167	1	437.049	it13_56_thal	191012
Zmpste24	zinc metallopeptidase, STE24 [Source:MGI Symbol;Acc:MGI:1890508]	0.152792	Cluster 380	3	590.359	463.504	333.249	Component 1	2	1	70.8199	it13_56_thal	5015.45
Bicc1	BicC family RNA binding protein 1 [Source:MGI Symbol;Acc:MGI:1933388]	0.318815	Cluster 381	3	219.402	128.808	54.7268	Component 1	7	1	41.066	it13_56_thal	1686.42
Elovl7	ELOVL fatty acid elongase 7 [Source:MGI Symbol;Acc:MGI:1921809]	0.486521	Cluster 381	3	668.645	295.471	110.506	Component 1	17	1	143.753	it13_68_thal	20664.8
Prps2	phosphoribosyl pyrophosphate synthetase 2 [Source:MGI Symbol;Acc:MGI:97776]	0.188606	Cluster 381	3	724.742	442.349	286.882	Component 1	1	1	83.4299	it13_68_thal	6960.55
Cox6c	cytochrome c oxidase subunit 6C [Source:MGI Symbol;Acc:MGI:104614]	0.146736	Cluster 382	3	3351.55	2447.89	1828.13	Component 1	10	1	359.194	it13_57_cort	129020
Cox7c	cytochrome c oxidase subunit 7C [Source:MGI Symbol;Acc:MGI:103226]	0.128774	Cluster 382	3	2001.31	1546.7	1037.38	Component 1	2	1	199.175	it13_57_cort	39670.5
Tpt1	tumor protein, translationally-controlled 1 [Source:MGI Symbol;Acc:MGI:104890]	0.115038	Cluster 382	3	7945.69	6155.14	4944.35	Component 1	1	1	708.076	it13_57_cort	501371
Gm43597	predicted gene 43597 [Source:MGI Symbol;Acc:MGI:5663734]	0.21597	Cluster 383	3	657.32	445.974	266.777	Component 1	1	1	96.3173	it13_43_thal	9277.01
Gm57852	predicted gene, 57852 [Source:MGI Symbol;Acc:MGI:7512651]	0.0807074	Cluster 383	3	1947.85	1624.28	1443.29	Component 1	1	1	131.092	it13_43_cort	17185.1
Tmem259	transmembrane protein 259 [Source:MGI Symbol;Acc:MGI:2177957]	0.115227	Cluster 383	3	2697.96	2093.12	1703.89	Component 1	20	1	241.185	it13_57_cort	58170.4
Cand2	cullin associated and neddylation dissociated 2 (putative) [Source:MGI Symbol;Acc:MGI:1914338]	0.458712	Cluster 384	3	181.074	91.8605	25.505	Component 1	21	1	42.1375	it13_48_thal	1775.57
Gm973	predicted gene 973 [Source:MGI Symbol;Acc:MGI:2685819]	0.454518	Cluster 384	3	311.554	142.981	55.0207	Component 1	40	1	64.9874	it13_48_thal	4223.37
Kif19a	kinesin family member 19A [Source:MGI Symbol;Acc:MGI:2447024]	0.540051	Cluster 384	3	168.648	63.5815	16.4664	Component 1	1	1	34.3372	it13_48_thal	1179.05
Bmerb1	bMERB domain containing 1 [Source:MGI Symbol;Acc:MGI:1914504]	0.157668	Cluster 385	3	6422.86	4229.71	3061.91	Component 1	3	1	666.889	it13_81_thal	444741
Fndc4	fibronectin type III domain containing 4 [Source:MGI Symbol;Acc:MGI:1917195]	0.218818	Cluster 385	3	3213.2	1967.38	1248.49	Component 1	11	1	430.497	it13_43_thal	185328
Ppp2cb	protein phosphatase 2 (formerly 2A), catalytic subunit, beta isoform [Source:MGI Symbol;Acc:MGI:1321161]	0.141216	Cluster 385	3	2241.95	1636.86	1105.33	Component 1	1	1	231.151	it13_81_thal	53430.6
6330409D20Rik	RIKEN cDNA 6330409D20 gene [Source:MGI Symbol;Acc:MGI:1917980]	0.380672	Cluster 386	3	107.163	43.2817	22.8909	Component 1	1	1	16.4761	it13_75_thal	271.463
Flywch1	FLYWCH-type zinc finger 1 [Source:MGI Symbol;Acc:MGI:2442638]	0.128079	Cluster 386	3	9183.18	6927.82	4853.84	Component 1	1	1	887.308	it13_75_thal	787316
Mfsd6	major facilitator superfamily domain containing 6 [Source:MGI Symbol;Acc:MGI:1922925]	0.1539	Cluster 386	3	2811.3	1921.92	1509.89	Component 1	3	1	295.784	it13_75_thal	87488.2
Fbxw9	F-box and WD-40 domain protein 9 [Source:MGI Symbol;Acc:MGI:1915878]	0.19712	Cluster 387	3	399.645	255.785	180.691	Component 1	2	1	50.4203	it13_49_cort	2542.21
Plp2	proteolipid protein 2 [Source:MGI Symbol;Acc:MGI:1298382]	0.458372	Cluster 387	3	164.188	80.9535	23.2141	Component 1	31	1	37.1068	it13_69_cort	1376.91
Spef1	sperm flagellar 1 [Source:MGI Symbol;Acc:MGI:3513546]	0.2907	Cluster 387	3	225.561	153.575	64.8164	Component 1	1	1	44.6442	it13_45_cort	1993.11
Fktn	fukutin [Source:MGI Symbol;Acc:MGI:2179507]	0.143247	Cluster 388	3	1173.21	909.683	672.319	Component 1	1	1	130.309	it13_64_thal	16980.5
Kif5b	kinesin family member 5B [Source:MGI Symbol;Acc:MGI:1098268]	0.31653	Cluster 388	3	8154.76	4092.99	2103.43	Component 1	47	1	1295.55	it13_75_thal	1.67845e+06
Serinc5	serine incorporator 5 [Source:MGI Symbol;Acc:MGI:2444223]	0.297443	Cluster 388	3	2333.39	1280.48	720.861	Component 1	29	1	380.87	it13_75_thal	145062
Gm4221	predicted gene 4221 [Source:MGI Symbol;Acc:MGI:3782397]	0.420668	Cluster 389	3	96.0218	45.0636	16.2532	Component 1	4	1	18.9568	it13_52_thal	359.36
Gm64246	predicted gene, 64246 [Source:MGI Symbol;Acc:MGI:7811402]	1.04243	Cluster 389	3	54.5186	13.0082	0	Component 1	25	1	13.5602	it13_71_thal	183.878
Slc34a3	solute carrier family 34 (sodium phosphate), member 3 [Source:MGI Symbol;Acc:MGI:2159410]	1.00947	Cluster 389	3	19.7395	5.53805	0	Component 1	1	1	5.59048	it13_71_thal	31.2535
Gm57212	predicted gene, 57212 [Source:MGI Symbol;Acc:MGI:7338337]	1.01588	Cluster 390	3	37.9423	9.2983	0	Component 1	2	1	9.446	it13_69_thal	89.2269
Gpr101	G protein-coupled receptor 101 [Source:MGI Symbol;Acc:MGI:2685211]	1.23605	Cluster 390	3	767.468	161.565	0	Component 1	24	1	199.701	it13_69_thal	39880.6
Trh	thyrotropin releasing hormone [Source:MGI Symbol;Acc:MGI:98823]	1.66605	Cluster 390	3	1434.91	174.35	4.79702	Component 1	2	1	290.475	it13_69_thal	84375.5
Hint1	histidine triad nucleotide binding protein 1 [Source:MGI Symbol;Acc:MGI:1321133]	0.128068	Cluster 391	3	2124.24	1662.1	1266.41	Component 1	18	1	212.862	it13_43_thal	45310.2
Hint2	histidine triad nucleotide binding protein 2 [Source:MGI Symbol;Acc:MGI:1916167]	0.163676	Cluster 391	3	299.081	199.339	132.69	Component 1	1	1	32.6271	it13_43_thal	1064.53
Psmb4	proteasome (prosome, macropain) subunit, beta type 4 [Source:MGI Symbol;Acc:MGI:1098257]	0.122526	Cluster 391	3	2368.63	1643.47	1232.83	Component 1	3	1	201.367	it13_57_cort	40548.8
Chga	chromogranin A [Source:MGI Symbol;Acc:MGI:88394]	0.219799	Cluster 392	3	4579.49	3229.46	1985.96	Component 1	25	1	709.833	it13_75_thal	503863
Mthfd2	methylenetetrahydrofolate dehydrogenase (NAD+ dependent), methenyltetrahydrofolate cyclohydrolase [Source:MGI Symbol;Acc:MGI:1338850]	0.284711	Cluster 392	3	274.821	177.293	72.4449	Component 1	35	1	50.4772	it13_75_thal	2547.95
Ublcp1	ubiquitin-like domain containing CTD phosphatase 1 [Source:MGI Symbol;Acc:MGI:1933105]	0.164548	Cluster 392	3	1028.42	756.862	471.375	Component 1	1	1	124.54	it13_75_thal	15510.2
Eif4g2	eukaryotic translation initiation factor 4, gamma 2 [Source:MGI Symbol;Acc:MGI:109207]	0.115809	Cluster 393	3	11225.1	9278.83	7449.62	Component 1	5	1	1074.57	it13_81_thal	1.1547e+06
Hdlbp	high density lipoprotein (HDL) binding protein [Source:MGI Symbol;Acc:MGI:99256]	0.120409	Cluster 393	3	4468.62	3502.99	2600.8	Component 1	2	1	421.792	it13_81_thal	177908
Stk24	serine/threonine kinase 24 [Source:MGI Symbol;Acc:MGI:2385007]	0.13726	Cluster 393	3	964.938	750.976	512.71	Component 1	1	1	103.079	it13_64_thal	10625.3
Gng4	guanine nucleotide binding protein (G protein), gamma 4 [Source:MGI Symbol;Acc:MGI:102703]	0.422721	Cluster 394	3	1565.66	685.172	158.452	Component 9	1	1	289.636	it13_52_cort	83889.2
Insyn2a	inhibitory synaptic factor 2A [Source:MGI Symbol;Acc:MGI:3605068]	0.38533	Cluster 394	3	278.886	157.31	23.6288	Component 9	2	1	60.6164	it13_52_cort	3674.35
Prkacb	protein kinase, cAMP dependent, catalytic, beta [Source:MGI Symbol;Acc:MGI:97594]	0.171836	Cluster 394	3	8725.99	6728.26	3802.84	Component 9	1	1	1156.16	it13_52_cort	1.33669e+06
Hagh	hydroxyacyl glutathione hydrolase [Source:MGI Symbol;Acc:MGI:95745]	0.146632	Cluster 395	3	1492.11	1034.77	765.499	Component 1	4	1	151.73	it13_57_cort	23022.1
Rab3a	RAB3A, member RAS oncogene family [Source:MGI Symbol;Acc:MGI:97843]	0.142516	Cluster 395	3	12729.8	9015.83	6711.04	Component 1	28	1	1284.9	it13_57_cort	1.65096e+06
Sgta	small glutamine-rich tetratricopeptide repeat (TPR)-containing, alpha [Source:MGI Symbol;Acc:MGI:1098703]	0.101316	Cluster 395	3	2581.59	2107.53	1764.17	Component 1	7	1	213.526	it13_45_cort	45593.2
Mrpl58	mitochondrial ribosomal protein L58 [Source:MGI Symbol;Acc:MGI:1915822]	0.144121	Cluster 396	3	740.99	554.886	394.048	Component 1	1	1	79.9705	it13_57_cort	6395.28
Prcc	papillary renal cell carcinoma (translocation-associated) [Source:MGI Symbol;Acc:MGI:2137738]	0.103244	Cluster 396	3	980.503	806.649	646.399	Component 1	2	1	83.2821	it13_43_thal	6935.91
Trir	telomerase RNA component interacting RNase [Source:MGI Symbol;Acc:MGI:1922833]	0.139869	Cluster 396	3	1148.85	815.887	588.835	Component 1	23	1	114.118	it13_57_cort	13022.8
Abhd8	abhydrolase domain containing 8 [Source:MGI Symbol;Acc:MGI:1918946]	0.159022	Cluster 397	3	6144.9	4681.42	3444.35	Component 1	35	1	744.447	it13_43_cort	554202
Bicdl1	BICD family like cargo adaptor 1 [Source:MGI Symbol;Acc:MGI:1922915]	0.217102	Cluster 397	3	1603.94	1056.03	673.208	Component 1	32	1	229.266	it13_49_cort	52563
Clec11a	C-type lectin domain family 11, member a [Source:MGI Symbol;Acc:MGI:1298219]	0.317611	Cluster 397	3	122.002	70.403	28.5192	Component 1	1	1	22.3608	it13_67_cort	500.003
Ercc1	excision repair cross-complementing rodent repair deficiency, complementation group 1 [Source:MGI Symbol;Acc:MGI:95412]	0.217352	Cluster 398	3	501.593	294.908	181.416	Component 1	1	1	64.099	it13_57_cort	4108.68
Ppp1r12c	protein phosphatase 1, regulatory subunit 12C [Source:MGI Symbol;Acc:MGI:1924258]	0.194625	Cluster 398	3	3383.22	2048.34	1545.89	Component 1	46	1	398.658	it13_57_cort	158929
Tmem234	transmembrane protein 234 [Source:MGI Symbol;Acc:MGI:1924049]	0.101067	Cluster 398	3	1341.38	1045.98	845.077	Component 1	3	1	105.714	it13_57_cort	11175.5
2610306M01Rik	RIKEN cDNA 2610306M01 gene [Source:MGI Symbol;Acc:MGI:1914420]	0.278103	Cluster 399	3	135.001	72.2068	44.1819	Component 1	1	1	20.0809	it13_49_cort	403.243
Paf1	Paf1, RNA polymerase II complex component [Source:MGI Symbol;Acc:MGI:1923988]	0.139035	Cluster 399	3	1322.38	1015.24	767.741	Component 1	1	1	141.154	it13_57_cort	19924.4
Scand1	SCAN domain-containing 1 [Source:MGI Symbol;Acc:MGI:1343132]	0.20092	Cluster 399	3	658.658	418.07	274.747	Component 1	8	1	83.9987	it13_57_cort	7055.78
Cacnb3	calcium channel, voltage-dependent, beta 3 subunit [Source:MGI Symbol;Acc:MGI:103307]	0.515964	Cluster 400	3	7786.12	4285.77	960.146	Component 1	125	1	2211.3	it13_49_cort	4.88986e+06
Kash5	KASH domain containing 5 [Source:MGI Symbol;Acc:MGI:2687329]	0.623513	Cluster 400	3	100.052	39.4996	3.8419	Component 1	1	1	24.6285	it13_69_cort	606.564
Sstr2	somatostatin receptor 2 [Source:MGI Symbol;Acc:MGI:98328]	0.553137	Cluster 400	3	622.753	278.641	19.459	Component 1	3	1	154.127	it13_50_cort	23755
Foxj2	forkhead box J2 [Source:MGI Symbol;Acc:MGI:1926805]	0.11774	Cluster 401	3	900.249	726.176	571.538	Component 1	3	1	85.4998	it13_81_cort	7310.22
Khsrp	KH-type splicing regulatory protein [Source:MGI Symbol;Acc:MGI:1336214]	0.100863	Cluster 401	3	2438.97	1898.54	1533.99	Component 1	1	1	191.492	it13_45_cort	36669.4
Rnf44	ring finger protein 44 [Source:MGI Symbol;Acc:MGI:2145310]	0.186055	Cluster 401	3	3872.38	2685.66	1761.38	Component 1	42	1	499.682	it13_45_cort	249682
Abt1	activator of basal transcription 1 [Source:MGI Symbol;Acc:MGI:1353636]	0.160058	Cluster 402	3	299.997	206.742	155.099	Component 1	1	1	33.0907	it13_58_cort	1094.99
Gtf2f1	general transcription factor IIF, polypeptide 1 [Source:MGI Symbol;Acc:MGI:1923848]	0.145932	Cluster 402	3	1341.38	917.008	727.815	Component 1	40	1	133.821	it13_57_cort	17908
Rps19bp1	ribosomal protein S19 binding protein 1 [Source:MGI Symbol;Acc:MGI:1913788]	0.177775	Cluster 402	3	303.216	219.17	156.423	Component 1	3	1	38.9628	it13_49_cort	1518.1
Echdc1	enoyl Coenzyme A hydratase domain containing 1 [Source:MGI Symbol;Acc:MGI:1277169]	0.233138	Cluster 403	3	600.98	422.997	259.952	Component 1	6	1	98.6168	it13_51_thal	9725.28
Sipa1l2	signal-induced proliferation-associated 1 like 2 [Source:MGI Symbol;Acc:MGI:2676970]	0.267163	Cluster 403	3	1904.6	1318.1	715.658	Component 1	14	1	352.149	it13_68_thal	124009
Zfp983	zinc finger protein 983 [Source:MGI Symbol;Acc:MGI:1920479]	0.278232	Cluster 403	3	377.865	256.76	128.397	Component 1	3	1	71.4387	it13_58_thal	5103.49
Cpq	carboxypeptidase Q [Source:MGI Symbol;Acc:MGI:1889205]	0.342004	Cluster 404	3	451.494	236.667	117.735	Component 1	15	1	80.9409	it13_68_thal	6551.44
Pdgfd	platelet-derived growth factor, D polypeptide [Source:MGI Symbol;Acc:MGI:1919035]	0.507238	Cluster 404	3	182.769	72.7983	20.2664	Component 1	10	1	36.9261	it13_68_thal	1363.53
Tulp3	TUB like protein 3 [Source:MGI Symbol;Acc:MGI:1329045]	0.151367	Cluster 404	3	658.692	470.387	352.681	Component 1	1	1	71.2011	it13_68_thal	5069.59
Cct3	chaperonin containing TCP1 subunit 3 [Source:MGI Symbol;Acc:MGI:104708]	0.165381	Cluster 405	3	2626	1726.2	1044.55	Component 1	1	1	285.481	it13_43_thal	81499.6
Clpp	caseinolytic mitochondrial matrix peptidase proteolytic subunit [Source:MGI Symbol;Acc:MGI:1858213]	0.153402	Cluster 405	3	889.574	587.157	412.544	Component 1	13	1	90.0709	it13_43_thal	8112.77
Ndufv3	NADH:ubiquinone oxidoreductase core subunit V3 [Source:MGI Symbol;Acc:MGI:1890894]	0.15375	Cluster 405	3	1281.77	852.134	640.403	Component 1	5	1	131.016	it13_43_thal	17165.1
D930048N14Rik	RIKEN cDNA D930048N14 gene [Source:MGI Symbol;Acc:MGI:2144709]	0.38312	Cluster 406	3	227.144	99.6323	36.1381	Component 1	2	1	38.1711	it13_49_cort	1457.03
N4bp3	NEDD4 binding protein 3 [Source:MGI Symbol;Acc:MGI:2442218]	0.377987	Cluster 406	3	391.074	204.504	80.6158	Component 1	16	1	77.2999	it13_49_cort	5975.28
Sebox	SEBOX homeobox [Source:MGI Symbol;Acc:MGI:108012]	0.986861	Cluster 406	3	85.7148	24.8409	1.91197	Component 1	16	1	24.5145	it13_49_cort	600.962
Ddx3x	DEAD box helicase 3, X-linked [Source:MGI Symbol;Acc:MGI:103064]	0.218024	Cluster 407	3	4191.03	3007.67	1840.73	Component 2	2	1	655.745	it13_52_thal	430001
Eif2s3x	eukaryotic translation initiation factor 2, subunit 3, structural gene X-linked [Source:MGI Symbol;Acc:MGI:1349431]	0.237327	Cluster 407	3	3229.58	2280.21	1499.13	Component 2	1	1	541.155	it13_75_thal	292849
Kdm6a	lysine (K)-specific demethylase 6A [Source:MGI Symbol;Acc:MGI:1095419]	0.296344	Cluster 407	3	750.141	466.295	198.215	Component 2	1	1	138.184	it13_75_thal	19094.8
Gstk1	glutathione S-transferase kappa 1 [Source:MGI Symbol;Acc:MGI:1923513]	0.220188	Cluster 408	3	213.391	136.245	87.3141	Component 1	2	1	29.9996	it13_47_thal	899.974
Phgdh	3-phosphoglycerate dehydrogenase [Source:MGI Symbol;Acc:MGI:1355330]	0.194144	Cluster 408	3	1851.77	1126.44	708.7	Component 1	9	1	218.691	it13_47_thal	47826
Serpinf1	serine (or cysteine) peptidase inhibitor, clade F, member 1 [Source:MGI Symbol;Acc:MGI:108080]	0.505609	Cluster 408	3	393.746	164.859	46.3228	Component 1	1	1	83.3541	it13_47_thal	6947.91
Azin2	antizyme inhibitor 2 [Source:MGI Symbol;Acc:MGI:2442093]	0.157017	Cluster 409	3	633.325	457.345	349.144	Component 1	2	1	71.811	it13_57_cort	5156.83
Myo18a	myosin XVIIIA [Source:MGI Symbol;Acc:MGI:2667185]	0.225625	Cluster 409	3	5068.13	3375.9	2143.51	Component 1	52	1	761.688	it13_46_cort	580168
Tlcd3b	TLC domain containing 3B [Source:MGI Symbol;Acc:MGI:1916202]	0.224743	Cluster 409	3	2644.76	1695.07	1131.99	Component 1	40	1	380.955	it13_57_cort	145126
Cttnbp2	cortactin binding protein 2 [Source:MGI Symbol;Acc:MGI:1353467]	0.214405	Cluster 410	3	3223.24	1864.79	879.774	Component 1	3	1	399.821	it13_81_thal	159857
Lrrc7	leucine rich repeat containing 7 [Source:MGI Symbol;Acc:MGI:2676665]	0.265219	Cluster 410	3	1303.75	719.079	318.896	Component 1	1	1	190.713	it13_81_thal	36371.6
Lrrc7	leucine rich repeat containing 7 [Source:MGI Symbol;Acc:MGI:2676665]	0.280367	Cluster 410	3	3740.3	2035.24	774.339	Component 1	3	1	570.614	it13_81_thal	325600
Gm33964	predicted gene, 33964 [Source:MGI Symbol;Acc:MGI:5593123]	1.40374	Cluster 411	2	19.7196	3.46832	0	Component 1	1	1	4.86863	it13_43_thal	23.7036
Gm41846	predicted gene, 41846 [Source:MGI Symbol;Acc:MGI:5624731]	0.75125	Cluster 411	2	19.3599	7.23925	0	Component 1	11	1	5.43848	it13_41_thal	29.5771
Gm5468	predicted gene 5468 [Source:MGI Symbol;Acc:MGI:3648948]	0.598658	Cluster 412	2	171.43	73.6887	4.46424	Component 1	98	1	44.1143	it13_49_cort	1946.08
Gm32013	predicted gene, 32013 [Source:MGI Symbol;Acc:MGI:5591172]	0.680727	Cluster 412	2	27.3725	9.67086	0	Component 1	1	1	6.58322	it13_46_cort	43.3388
Gm47135	predicted gene, 47135 [Source:MGI Symbol;Acc:MGI:6095892]	0.450523	Cluster 413	2	71.8323	31.8458	11.782	Component 85	1	1	14.3472	it13_69_cort	205.843
	novel transcript	0.389522	Cluster 413	2	145.758	79.234	36.0984	Component 85	1	1	30.8634	it13_71_cort	952.548
Gm42970	predicted gene 42970 [Source:MGI Symbol;Acc:MGI:5663107]	0.441962	Cluster 414	2	77.1433	34.6482	11.0785	Component 1	1	1	15.3132	it13_49_cort	234.493
Gm44090	predicted gene, 44090 [Source:MGI Symbol;Acc:MGI:5690482]	0.64372	Cluster 414	2	49.3993	17.0743	0.955984	Component 1	26	1	10.9911	it13_57_cort	120.804
Pcdhga5	protocadherin gamma subfamily A, 5 [Source:MGI Symbol;Acc:MGI:1935217]	0.28264	Cluster 415	2	527.743	291.279	142.419	Component 84	1	1	82.327	it13_71_cort	6777.73
Pcdhga6	protocadherin gamma subfamily A, 6 [Source:MGI Symbol;Acc:MGI:1935218]	0.294125	Cluster 415	2	659.427	400.886	131.732	Component 84	1	1	117.911	it13_71_cort	13902.9
Gm6210	predicted gene 6210 [Source:MGI Symbol;Acc:MGI:3643375]	0.1663	Cluster 416	2	906.007	636.848	430.533	Component 82	1	1	105.908	it13_43_thal	11216.4
Gm8355	predicted pseudogene 8355 [Source:MGI Symbol;Acc:MGI:3645191]	0.150017	Cluster 416	2	501.755	397.375	292.557	Component 82	1	1	59.613	it13_43_thal	3553.71
Hspa1a	heat shock protein 1A [Source:MGI Symbol;Acc:MGI:96244]	0.299748	Cluster 417	2	704.689	416.501	199.275	Component 80	1	1	124.845	it13_50_thal	15586.3
Hspa1b	heat shock protein 1B [Source:MGI Symbol;Acc:MGI:99517]	0.451314	Cluster 417	2	718.417	396.194	106.217	Component 80	1	1	178.808	it13_50_thal	31972.3
2610035D17Rik	RIKEN cDNA 2610035D17 gene [Source:MGI Symbol;Acc:MGI:1919636]	0.324617	Cluster 418	2	314.979	193.074	75.5919	Component 79	1	1	62.6752	it13_41_cort	3928.18
Gm68349	predicted gene, 68349 [Source:MGI Symbol;Acc:MGI:7819527]	0.877697	Cluster 418	2	147.747	61.4597	0	Component 79	1	1	53.9429	it13_41_thal	2909.84
2610307P16Rik	RIKEN cDNA 2610307P16 gene [Source:MGI Symbol;Acc:MGI:1919768]	0.807034	Cluster 419	2	30.5915	9.56358	0	Component 1	1	1	7.71813	it13_62_thal	59.5695
Arvcf	armadillo repeat gene deleted in velocardiofacial syndrome [Source:MGI Symbol;Acc:MGI:109620]	0.222266	Cluster 419	2	1230.35	759.203	544.804	Component 1	5	1	168.745	it13_62_thal	28474.9
Ccdc24	coiled-coil domain containing 24 [Source:MGI Symbol;Acc:MGI:2685874]	1.36133	Cluster 420	2	215.342	24.4055	1.83127	Component 1	7	1	33.224	it13_68_thal	1103.83
Gm64126	predicted gene, 64126 [Source:MGI Symbol;Acc:MGI:7811162]	1.63661	Cluster 420	2	48.859	4.91871	0	Component 1	1	1	8.05001	it13_68_thal	64.8026
Gm19872	predicted gene, 19872 [Source:MGI Symbol;Acc:MGI:5012057]	0.496929	Cluster 421	2	156.661	69.4457	21.1919	Component 1	18	1	34.5096	it13_43_thal	1190.91
Hpse2	heparanase 2 [Source:MGI Symbol;Acc:MGI:2685814]	1.07333	Cluster 421	2	11.6279	3.42909	0	Component 1	1	1	3.68055	it13_67_thal	13.5464
Pcdhb22	protocadherin beta 22 [Source:MGI Symbol;Acc:MGI:2136760]	0.242709	Cluster 422	2	283.597	170.274	104.486	Component 1	1	1	41.327	it13_51_thal	1707.92
Utp14b	UTP14B small subunit processome component [Source:MGI Symbol;Acc:MGI:2445092]	0.485506	Cluster 422	2	628.844	289.23	99.2764	Component 1	8	1	140.423	it13_71_thal	19718.6
Gm34471	predicted gene, 34471 [Source:MGI Symbol;Acc:MGI:5593630]	1.19338	Cluster 423	2	16.4201	3.01158	0	Component 78	1	1	3.59395	it13_75_thal	12.9165
Smpd5	sphingomyelin phosphodiesterase 5 [Source:MGI Symbol;Acc:MGI:3709877]	0.95284	Cluster 423	2	25.9265	5.45924	0	Component 78	1	1	5.20178	it13_75_thal	27.0585
Gm45495	predicted gene 45495 [Source:MGI Symbol;Acc:MGI:5791331]	0.198592	Cluster 424	2	279.361	169.352	106.253	Component 1	1	1	33.6319	it13_43_thal	1131.1
Rtl8a	retrotransposon Gag like 8A [Source:MGI Symbol;Acc:MGI:1913408]	0.218335	Cluster 424	2	4872.94	2794.31	1806.08	Component 1	15	1	610.096	it13_43_thal	372217
Gm10222	predicted gene 10222 [Source:MGI Symbol;Acc:MGI:3642643]	0.255336	Cluster 425	2	5899.24	3939.45	1788.41	Component 77	1	1	1005.88	it13_72_thal	1.0118e+06
Gm28439	predicted gene 28439 [Source:MGI Symbol;Acc:MGI:5579145]	0.38636	Cluster 425	2	1724.81	880.034	361.151	Component 77	1	1	340.01	it13_55_thal	115607
mt-Rnr1	mitochondrially encoded 12S rRNA [Source:MGI Symbol;Acc:MGI:102493]	0.256054	Cluster 426	2	66580.1	40000.8	26530.9	Component 1	3	1	10242.4	it13_57_cort	1.04906e+08
mt-Rnr2	mitochondrially encoded 16S rRNA [Source:MGI Symbol;Acc:MGI:102492]	0.212834	Cluster 426	2	76120.4	49633	34153.9	Component 1	1	1	10563.6	it13_69_cort	1.11589e+08
Atxn1l	ataxin 1-like [Source:MGI Symbol;Acc:MGI:3694797]	0.149235	Cluster 427	2	944.634	714.002	534.526	Component 75	1	1	106.554	it13_47_thal	11353.7
Chd4	chromodomain helicase DNA binding protein 4 [Source:MGI Symbol;Acc:MGI:1344380]	0.1175	Cluster 427	2	4553.67	3564.5	2782.62	Component 75	1	1	418.828	it13_71_cort	175417
Ifit3	interferon-induced protein with tetratricopeptide repeats 3 [Source:MGI Symbol;Acc:MGI:1101055]	0.306239	Cluster 428	2	340.272	152.8	87.8998	Component 74	1	1	46.7932	it13_71_thal	2189.61
Ifit3b	interferon-induced protein with tetratricopeptide repeats 3B [Source:MGI Symbol;Acc:MGI:3698419]	0.353444	Cluster 428	2	225.594	97.414	42.8574	Component 74	1	1	34.4304	it13_71_thal	1185.45
Cks2	CDC28 protein kinase regulatory subunit 2 [Source:MGI Symbol;Acc:MGI:1913447]	0.590275	Cluster 429	2	51.4948	15.5622	4.23839	Component 73	1	1	9.18599	it13_67_thal	84.3824
Gm75428	predicted gene, 75428 [Source:MGI Symbol;Acc:MGI:7833578]	1.68415	Cluster 429	2	36.5447	4.2868	0	Component 73	1	1	7.21959	it13_67_thal	52.1225
Ntrk3	neurotrophic tyrosine kinase, receptor, type 3 [Source:MGI Symbol;Acc:MGI:97385]	0.305874	Cluster 430	2	4009.17	2056.14	1007.7	Component 1	6	1	628.919	it13_45_cort	395540
Zmiz1os1	Zmiz1 opposite strand 1 [Source:MGI Symbol;Acc:MGI:3041228]	0.356109	Cluster 430	2	155.71	86.9031	34.8098	Component 1	2	1	30.947	it13_45_cort	957.717
Gnai1	G protein subunit alpha i1 [Source:MGI Symbol;Acc:MGI:95771]	0.127312	Cluster 431	2	2525.23	1950.62	1354.08	Component 1	1	1	248.338	it13_50_cort	61671.7
Slitrk1	SLIT and NTRK-like family, member 1 [Source:MGI Symbol;Acc:MGI:2679446]	0.256136	Cluster 431	2	1889.06	1212.08	533.525	Component 1	35	1	310.457	it13_76_cort	96383.5
Nbeal2	neurobeachin-like 2 [Source:MGI Symbol;Acc:MGI:2448554]	0.398921	Cluster 432	2	858.328	452.576	169.499	Component 1	1	1	180.542	it13_48_thal	32595.4
Samd11	sterile alpha motif domain containing 11 [Source:MGI Symbol;Acc:MGI:2446220]	0.591368	Cluster 432	2	138.469	54.4815	13.9331	Component 1	3	1	32.2186	it13_48_thal	1038.04
2810407A14Rik	RIKEN cDNA 2810407A14 gene [Source:MGI Symbol;Acc:MGI:1917461]	1.12079	Cluster 433	2	43.0349	9.07192	0	Component 1	1	1	10.1677	it13_41_cort	103.382
Gm31740	predicted gene, 31740 [Source:MGI Symbol;Acc:MGI:5590899]	1.51226	Cluster 433	2	29.3004	4.1477	0	Component 1	2	1	6.27242	it13_41_cort	39.3432
Adh7	alcohol dehydrogenase 7 (class IV), mu or sigma polypeptide [Source:MGI Symbol;Acc:MGI:87926]	1.86253	Cluster 434	2	30.0045	3.14974	0	Component 1	1	1	5.8665	it13_55_thal	34.4158
Foxb2	forkhead box B2 [Source:MGI Symbol;Acc:MGI:1347468]	2.60532	Cluster 434	2	33.6414	2.52153	0	Component 1	4	1	6.5694	it13_55_thal	43.157
Prdm16os	Prdm16 opposite strand transcript [Source:MGI Symbol;Acc:MGI:3651882]	0.283774	Cluster 435	2	361.259	204.4	100.249	Component 70	1	1	58.0033	it13_81_cort	3364.38
Yap1	yes-associated protein 1 [Source:MGI Symbol;Acc:MGI:103262]	0.186536	Cluster 435	2	542.514	390.414	277.152	Component 70	1	1	72.8261	it13_52_cort	5303.65
Fbll1	fibrillarin-like 1 [Source:MGI Symbol;Acc:MGI:3034689]	0.174935	Cluster 436	2	524.114	403.966	252.854	Component 68	1	1	70.6679	it13_65_cort	4993.95
Tmem179	transmembrane protein 179 [Source:MGI Symbol;Acc:MGI:2144891]	0.145957	Cluster 436	2	2527.52	2009.99	1484.44	Component 68	1	1	293.373	it13_49_cort	86067.5
Bex1	brain expressed X-linked 1 [Source:MGI Symbol;Acc:MGI:1328321]	0.334415	Cluster 437	2	1425.67	816.57	310.607	Component 1	20	1	273.073	it13_55_thal	74569
Dnah7a	dynein, axonemal, heavy chain 7A [Source:MGI Symbol;Acc:MGI:2685838]	0.451094	Cluster 437	2	85.3701	38.7601	10.7142	Component 1	1	1	17.4844	it13_69_thal	305.706
Med9	mediator complex subunit 9 [Source:MGI Symbol;Acc:MGI:2183151]	0.1198	Cluster 438	2	842.255	638.961	505.568	Component 1	4	1	76.5475	it13_58_cort	5859.52
Mypop	Myb-related transcription factor, partner of profilin [Source:MGI Symbol;Acc:MGI:2446472]	0.150379	Cluster 438	2	1459.23	997.321	809.793	Component 1	8	1	149.976	it13_58_cort	22492.9
Polr1g	RNA polymerase I subunit G [Source:MGI Symbol;Acc:MGI:1917583]	0.106317	Cluster 439	2	401.645	328.576	237.66	Component 67	1	1	34.9332	it13_45_cort	1220.33
Pygo2	pygopus 2 [Source:MGI Symbol;Acc:MGI:1916161]	0.129663	Cluster 439	2	1202.02	887.416	618.727	Component 67	1	1	115.065	it13_45_cort	13239.9
Trim30d	tripartite motif-containing 30D [Source:MGI Symbol;Acc:MGI:3035181]	0.558119	Cluster 440	2	76.1381	27.9136	2.5333	Component 66	1	1	15.5791	it13_71_thal	242.708
Zfp36l2	zinc finger protein 36, C3H type-like 2 [Source:MGI Symbol;Acc:MGI:107945]	0.239435	Cluster 440	2	1040.19	638.122	333.129	Component 66	1	1	152.789	it13_72_thal	23344.4
Gm12250	predicted gene 12250 [Source:NCBI gene (formerly Entrezgene);Acc:631323]	1.29863	Cluster 441	2	30.1567	4.52082	0	Component 1	1	1	5.87086	it13_71_cort	34.467
Hcar2	hydroxycarboxylic acid receptor 2 [Source:MGI Symbol;Acc:MGI:1933383]	2.19638	Cluster 441	2	19.0993	2.05632	0	Component 1	10	1	4.51645	it13_71_cort	20.3983
Cfap46	cilia and flagella associated protein 46 [Source:MGI Symbol;Acc:MGI:2444387]	0.657899	Cluster 442	2	412.743	126.033	12.8314	Component 1	2	1	82.9171	it13_48_thal	6875.24
Lca5l	Leber congenital amaurosis 5-like [Source:MGI Symbol;Acc:MGI:3041157]	0.410217	Cluster 442	2	108.29	50.478	16.9797	Component 1	1	1	20.707	it13_48_thal	428.778
D930028M14Rik	RIKEN cDNA D930028M14 gene [Source:MGI Symbol;Acc:MGI:3687343]	1.06231	Cluster 443	2	28.4839	6.40866	0	Component 1	7	1	6.80799	it13_43_thal	46.3487
Gpr152	G protein-coupled receptor 152 [Source:MGI Symbol;Acc:MGI:2685519]	0.936507	Cluster 443	2	18.6241	4.46829	0	Component 1	2	1	4.18459	it13_43_thal	17.5108
Borcs6	BLOC-1 related complex subunit 6 [Source:MGI Symbol;Acc:MGI:1919173]	0.142105	Cluster 444	2	635.586	470.172	366.902	Component 1	1	1	66.8136	it13_51_cort	4464.06
Rnf208	ring finger protein 208 [Source:MGI Symbol;Acc:MGI:1916096]	0.166334	Cluster 444	2	2627.52	1920.57	1453.1	Component 1	61	1	319.455	it13_58_cort	102052
Selenbp1	selenium binding protein 1 [Source:MGI Symbol;Acc:MGI:96825]	0.186635	Cluster 445	2	223.272	165.84	82.9484	Component 25	1	1	30.9514	it13_57_thal	957.992
Sptssa	serine palmitoyltransferase, small subunit A [Source:MGI Symbol;Acc:MGI:1913399]	0.190902	Cluster 445	2	419.639	287.66	148.434	Component 25	2	1	54.9148	it13_47_thal	3015.63
1700001O22Rik	RIKEN cDNA 1700001O22 gene [Source:MGI Symbol;Acc:MGI:1923631]	0.472631	Cluster 446	2	152.01	75.7492	21.6591	Component 1	12	1	35.8014	it13_51_cort	1281.74
Gm58984	predicted gene, 58984 [Source:MGI Symbol;Acc:MGI:7801041]	0.715798	Cluster 446	2	23.0889	8.45933	1.01894	Component 1	2	1	6.05517	it13_69_cort	36.6651
Adamtsl5	ADAMTS-like 5 [Source:MGI Symbol;Acc:MGI:1913798]	0.572923	Cluster 447	2	260.239	120.66	26.3676	Component 1	2	1	69.1289	it13_72_cort	4778.8
Fam78a	family with sequence similarity 78, member A [Source:MGI Symbol;Acc:MGI:2443569]	0.545466	Cluster 447	2	226.659	111.252	31.7383	Component 1	60	1	60.684	it13_72_cort	3682.54
Camsap3	calmodulin regulated spectrin-associated protein family, member 3 [Source:MGI Symbol;Acc:MGI:1916947]	0.176894	Cluster 448	2	982.977	717.24	453.567	Component 1	1	1	126.875	it13_65_cort	16097.3
Vps37d	vacuolar protein sorting 37D [Source:MGI Symbol;Acc:MGI:2159402]	0.229415	Cluster 448	2	500.326	335.913	165.177	Component 1	5	1	77.0635	it13_57_cort	5938.79
4930426D05Rik	RIKEN cDNA 4930426D05 gene [Source:MGI Symbol;Acc:MGI:1921894]	0.600559	Cluster 449	2	88.6701	32.4018	8.73141	Component 65	1	1	19.4592	it13_68_thal	378.661
Klhl14	kelch-like 14 [Source:MGI Symbol;Acc:MGI:1921249]	0.56247	Cluster 449	2	110.385	41.2413	13.1983	Component 65	1	1	23.197	it13_68_thal	538.099
Ago1	argonaute RISC catalytic subunit 1 [Source:MGI Symbol;Acc:MGI:2446630]	0.143441	Cluster 450	2	1893.5	1407.97	1034.18	Component 1	3	1	201.96	it13_75_thal	40787.7
Ptchd1	patched domain containing 1 [Source:MGI Symbol;Acc:MGI:2685233]	0.380581	Cluster 450	2	120.126	61.859	20.8928	Component 1	1	1	23.5424	it13_75_thal	554.244
Chst9	carbohydrate sulfotransferase 9 [Source:MGI Symbol;Acc:MGI:1918617]	0.972388	Cluster 451	2	44.335	11.934	0	Component 64	1	1	11.6045	it13_68_thal	134.664
Pde9a	phosphodiesterase 9A [Source:MGI Symbol;Acc:MGI:1277179]	0.308458	Cluster 451	2	573.189	300.553	176.695	Component 64	1	1	92.7081	it13_41_cort	8594.79
Ghitm	growth hormone inducible transmembrane protein [Source:MGI Symbol;Acc:MGI:1913342]	0.135743	Cluster 452	2	7632.96	6044.24	4400.55	Component 1	2	1	820.464	it13_47_thal	673162
Kcnc1	potassium voltage gated channel, Shaw-related subfamily, member 1 [Source:MGI Symbol;Acc:MGI:96667]	0.291671	Cluster 452	2	8083.82	4927.58	2142.59	Component 1	15	1	1437.23	it13_81_thal	2.06564e+06
Cyp20a1	cytochrome P450, family 20, subfamily a, polypeptide 1 [Source:MGI Symbol;Acc:MGI:1925201]	0.173693	Cluster 453	2	262.696	193.995	133.933	Component 1	1	1	33.6956	it13_81_thal	1135.39
Szrd1	SUZ RNA binding domain containing 1 [Source:MGI Symbol;Acc:MGI:1098672]	0.231525	Cluster 453	2	1149.47	708.454	461.481	Component 1	9	1	164.025	it13_81_thal	26904.1
Gas2l3	growth arrest-specific 2 like 3 [Source:MGI Symbol;Acc:MGI:1918780]	0.526305	Cluster 454	2	99.3851	33.4283	12.3458	Component 1	1	1	17.5935	it13_75_thal	309.53
Ppip5k2	diphosphoinositol pentakisphosphate kinase 2 [Source:MGI Symbol;Acc:MGI:2142810]	0.300239	Cluster 454	2	862.49	454.278	277.17	Component 1	5	1	136.392	it13_75_thal	18602.8
2700079J08Rik	RIKEN cDNA 2700079J08 gene [Source:MGI Symbol;Acc:MGI:1924264]	1.02246	Cluster 455	2	133.564	37.9794	0	Component 63	1	1	38.8323	it13_52_thal	1507.94
Bub1b	BUB1B, mitotic checkpoint serine/threonine kinase [Source:MGI Symbol;Acc:MGI:1333889]	0.957297	Cluster 455	2	110.017	33.1887	1.45524	Component 63	1	1	31.7714	it13_55_thal	1009.42
Rab11fip2	RAB11 family interacting protein 2 (class I) [Source:MGI Symbol;Acc:MGI:1922248]	0.236999	Cluster 456	2	1003.21	635.248	373.577	Component 1	2	1	150.553	it13_71_cort	22666.3
Tcf20	transcription factor 20 [Source:MGI Symbol;Acc:MGI:108399]	0.193867	Cluster 456	2	2416.76	1516.46	872.045	Component 1	1	1	293.993	it13_81_cort	86431.8
Kcna5	potassium voltage-gated channel, shaker-related subfamily, member 5 [Source:MGI Symbol;Acc:MGI:96662]	0.746271	Cluster 457	2	198.212	68.5079	8.39479	Component 1	1	1	51.1255	it13_47_thal	2613.82
Stk32a	serine/threonine kinase 32A [Source:MGI Symbol;Acc:MGI:2442403]	0.814532	Cluster 457	2	365.175	84.5172	22.7997	Component 1	7	1	68.842	it13_47_thal	4739.22
Ezr	ezrin [Source:MGI Symbol;Acc:MGI:98931]	0.503268	Cluster 458	2	1905.5	923.614	297.291	Component 1	1	1	464.825	it13_68_thal	216063
Tbc1d2	TBC1 domain family, member 2 [Source:MGI Symbol;Acc:MGI:2652885]	0.549325	Cluster 458	2	351.382	127.086	42.7258	Component 1	3	1	69.8114	it13_72_cort	4873.63
Cpeb3	cytoplasmic polyadenylation element binding protein 3 [Source:MGI Symbol;Acc:MGI:2443075]	0.303545	Cluster 459	2	1740.54	994.878	434.461	Component 1	31	1	301.99	it13_75_thal	91197.9
Nt5c1a	5'-nucleotidase, cytosolic IA [Source:MGI Symbol;Acc:MGI:2155700]	0.432566	Cluster 459	2	68.2732	33.4833	6.12121	Component 1	1	1	14.4838	it13_75_thal	209.779
Prrc2b	proline-rich coiled-coil 2B [Source:MGI Symbol;Acc:MGI:1923304]	0.134093	Cluster 460	2	13254.5	9404.22	7122.37	Component 10	1	1	1261.04	it13_81_cort	1.59022e+06
Tnrc18	trinucleotide repeat containing 18 [Source:MGI Symbol;Acc:MGI:3648294]	0.232209	Cluster 460	2	3805.77	2411.99	1403.8	Component 10	2	1	560.087	it13_81_cort	313697
Fanci	Fanconi anemia, complementation group I [Source:MGI Symbol;Acc:MGI:2384790]	1.33913	Cluster 461	2	65.3266	7.31366	0	Component 61	1	1	9.79395	it13_81_thal	95.9215
	novel transcript, antisense to Trim43b	3.85014	Cluster 461	2	82.0058	3.43029	0	Component 61	1	1	13.2071	it13_81_thal	174.428
Rreb1	ras responsive element binding protein 1 [Source:MGI Symbol;Acc:MGI:2443664]	0.596485	Cluster 462	2	3954.35	1764.7	489.547	Component 1	39	1	1052.61	it13_81_thal	1.108e+06
Tox3	TOX high mobility group box family member 3 [Source:MGI Symbol;Acc:MGI:3039593]	0.484598	Cluster 462	2	474.168	254.181	69.6422	Component 1	1	1	123.176	it13_62_thal	15172.2
Ccdc177	coiled-coil domain containing 177 [Source:MGI Symbol;Acc:MGI:2686414]	0.268957	Cluster 463	2	413.747	250.665	148.516	Component 1	43	1	67.4181	it13_46_cort	4545.2
Tspyl5	testis-specific protein, Y-encoded-like 5 [Source:MGI Symbol;Acc:MGI:2442458]	0.170161	Cluster 463	2	1024.24	747.959	519.833	Component 1	1	1	127.273	it13_64_cort	16198.5
Baiap2l1	BAI1-associated protein 2-like 1 [Source:MGI Symbol;Acc:MGI:1914148]	0.855614	Cluster 464	2	127.576	34.5101	2.5333	Component 1	9	1	29.5273	it13_68_thal	871.864
Serpinh1	serine (or cysteine) peptidase inhibitor, clade H, member 1 [Source:MGI Symbol;Acc:MGI:88283]	0.295089	Cluster 464	2	654.175	349.023	171.772	Component 1	2	1	102.993	it13_48_thal	10607.5
Pnma8c	PNMA family member 8C [Source:MGI Symbol;Acc:MGI:5625257]	0.129836	Cluster 465	2	3002.27	2414.46	1811.25	Component 1	1	1	313.484	it13_55_thal	98272.1
Sv2a	synaptic vesicle glycoprotein 2a [Source:MGI Symbol;Acc:MGI:1927139]	0.159677	Cluster 465	2	12150.9	9925.94	7093.44	Component 1	58	1	1584.95	it13_41_thal	2.51206e+06
Dennd4c	DENN domain containing 4C [Source:MGI Symbol;Acc:MGI:1914769]	0.226218	Cluster 466	2	443.669	283.561	146.931	Component 1	13	1	64.1467	it13_71_thal	4114.8
Socs4	suppressor of cytokine signaling 4 [Source:MGI Symbol;Acc:MGI:1914546]	0.176778	Cluster 466	2	273.533	195.039	103.865	Component 1	1	1	34.4786	it13_71_thal	1188.77
Panct2	pluripotency-associated noncoding transcript 2 [Source:MGI Symbol;Acc:MGI:3643517]	0.609635	Cluster 467	2	114.162	42.9416	6.94964	Component 1	17	1	26.1787	it13_69_cort	685.323
Scarb1	scavenger receptor class B, member 1 [Source:MGI Symbol;Acc:MGI:893578]	0.176462	Cluster 467	2	605.443	420.883	279.361	Component 1	1	1	74.2699	it13_69_cort	5516.02
Stk35	serine/threonine kinase 35 [Source:MGI Symbol;Acc:MGI:1914583]	0.146086	Cluster 468	2	863.543	632.379	417.398	Component 1	1	1	92.3816	it13_81_cort	8534.36
Zfp704	zinc finger protein 704 [Source:MGI Symbol;Acc:MGI:2180715]	0.137105	Cluster 468	2	1086.4	831.203	580.633	Component 1	2	1	113.962	it13_50_cort	12987.4
Adgrl3	adhesion G protein-coupled receptor L3 [Source:MGI Symbol;Acc:MGI:2441950]	0.201998	Cluster 469	2	1657.18	1083.39	676.394	Component 1	3	1	218.843	it13_71_thal	47892.3
Ankrd50	ankyrin repeat domain 50 [Source:MGI Symbol;Acc:MGI:2139777]	0.180705	Cluster 469	2	1458.19	988.122	675.374	Component 1	1	1	178.559	it13_69_thal	31883.2
Gm38910	predicted gene, 38910 [Source:MGI Symbol;Acc:MGI:5621795]	0.381198	Cluster 470	2	144.904	80.0789	31.906	Component 1	1	1	30.5259	it13_58_cort	931.832
Lrrc20	leucine rich repeat containing 20 [Source:MGI Symbol;Acc:MGI:2387182]	0.169624	Cluster 470	2	700.524	516.209	357.002	Component 1	6	1	87.5614	it13_81_thal	7667
Inhbb	inhibin beta-B [Source:MGI Symbol;Acc:MGI:96571]	0.309813	Cluster 471	2	246.017	153.6	59.5325	Component 59	1	1	47.5872	it13_81_thal	2264.54
Tmcc2	transmembrane and coiled-coil domains 2 [Source:MGI Symbol;Acc:MGI:1916125]	0.140981	Cluster 471	2	4952.32	3820.62	2614.95	Component 59	1	1	538.636	it13_81_thal	290129
Galntl6	UDP-N-acetyl-alpha-D-galactosamine:polypeptide N-acetylgalactosaminyltransferase-like 6 [Source:MGI Symbol;Acc:MGI:1913581]	0.364964	Cluster 472	2	488.388	229.722	90.9293	Component 1	1	1	83.8401	it13_47_thal	7029.16
Neto2	neuropilin (NRP) and tolloid (TLL)-like 2 [Source:MGI Symbol;Acc:MGI:1921763]	0.321869	Cluster 472	2	1378.56	642.424	273.884	Component 1	10	1	206.777	it13_47_thal	42756.6
Arhgef26	Rho guanine nucleotide exchange factor 26 [Source:MGI Symbol;Acc:MGI:1918053]	0.332982	Cluster 473	2	875.118	514.477	200.131	Component 1	1	1	171.312	it13_71_thal	29347.7
Ptprz1	protein tyrosine phosphatase receptor type Z, polypeptide 1 [Source:MGI Symbol;Acc:MGI:97816]	0.287495	Cluster 473	2	5340.95	3344.42	1232.45	Component 1	33	1	961.504	it13_71_thal	924491
Cc2d1a	coiled-coil and C2 domain containing 1A [Source:MGI Symbol;Acc:MGI:2384831]	0.134461	Cluster 474	2	1337.65	990.645	718.354	Component 58	1	1	133.203	it13_65_cort	17743
Commd7	COMM domain containing 7 [Source:MGI Symbol;Acc:MGI:1914197]	0.132897	Cluster 474	2	617.781	448.177	345.532	Component 58	1	1	59.5613	it13_65_cort	3547.55
Tcaf1	TRPM8 channel-associated factor 1 [Source:MGI Symbol;Acc:MGI:1914665]	0.100664	Cluster 475	2	6205.28	4951.56	4007.17	Component 57	1	1	498.445	it13_69_thal	248448
Ubqln2	ubiquilin 2 [Source:MGI Symbol;Acc:MGI:1860283]	0.100801	Cluster 475	2	4580.66	3553.61	2905.73	Component 57	1	1	358.206	it13_69_thal	128311
Gatad2a	GATA zinc finger domain containing 2A [Source:MGI Symbol;Acc:MGI:2384585]	0.185869	Cluster 476	2	999.359	662.744	389.402	Component 1	13	1	123.184	it13_81_thal	15174.2
Irs1	insulin receptor substrate 1 [Source:MGI Symbol;Acc:MGI:99454]	0.186445	Cluster 476	2	457.286	323.199	197.858	Component 1	1	1	60.2589	it13_81_thal	3631.14
Opa3	optic atrophy 3 [Source:MGI Symbol;Acc:MGI:2686271]	0.110977	Cluster 477	2	1322.81	1060.52	813.659	Component 1	6	1	117.693	it13_45_cort	13851.6
Slc2a6	solute carrier family 2 (facilitated glucose transporter), member 6 [Source:MGI Symbol;Acc:MGI:2443286]	0.189349	Cluster 477	2	553.932	405.302	267.85	Component 1	1	1	76.7437	it13_49_cort	5889.6
Bcl9	B cell CLL/lymphoma 9 [Source:MGI Symbol;Acc:MGI:1924828]	0.192606	Cluster 478	2	1525.21	1055.59	626.858	Component 55	1	1	203.314	it13_81_cort	41336.4
L3mbtl1	L3MBTL1 histone methyl-lysine binding protein [Source:MGI Symbol;Acc:MGI:2676663]	0.355772	Cluster 478	2	416.317	238.199	83.3957	Component 55	1	1	84.7445	it13_81_cort	7181.63
Ankrd11	ankyrin repeat domain 11 [Source:MGI Symbol;Acc:MGI:1924337]	0.111817	Cluster 479	2	4672.21	3635.22	2705.97	Component 1	2	1	406.48	it13_81_cort	165226
Sik2	salt inducible kinase 2 [Source:MGI Symbol;Acc:MGI:2445031]	0.33759	Cluster 479	2	933.09	500.33	203.769	Component 1	1	1	168.907	it13_81_cort	28529.5
Hcrt	hypocretin [Source:MGI Symbol;Acc:MGI:1202306]	2.56945	Cluster 480	2	2109.41	212.225	0	Component 54	1	1	545.303	it13_55_thal	297356
Pmch	pro-melanin-concentrating hormone [Source:MGI Symbol;Acc:MGI:97629]	2.13042	Cluster 480	2	5692.68	636.072	0	Component 54	1	1	1355.1	it13_55_thal	1.8363e+06
Cxxc5	CXXC finger 5 [Source:MGI Symbol;Acc:MGI:1914643]	0.208854	Cluster 481	2	1799.04	1281.91	840.171	Component 1	47	1	267.732	it13_64_cort	71680.4
Mfsd12	major facilitator superfamily domain containing 12 [Source:MGI Symbol;Acc:MGI:3604804]	0.131771	Cluster 481	2	876.217	703.512	544.989	Component 1	1	1	92.7022	it13_58_cort	8593.7
Lrrc49	leucine rich repeat containing 49 [Source:MGI Symbol;Acc:MGI:2442689]	0.16886	Cluster 482	2	1795.38	1288.7	828.652	Component 1	2	1	217.61	it13_41_thal	47354.1
Zfyve9	zinc finger, FYVE domain containing 9 [Source:MGI Symbol;Acc:MGI:2652838]	0.141254	Cluster 482	2	1975.09	1568.71	1033.75	Component 1	3	1	221.587	it13_81_thal	49100.7
Spata6	spermatogenesis associated 6 [Source:MGI Symbol;Acc:MGI:1915196]	0.501897	Cluster 483	2	175.531	83.0162	25.4695	Component 1	1	1	41.6656	it13_68_thal	1736.02
Ttc12	tetratricopeptide repeat domain 12 [Source:MGI Symbol;Acc:MGI:2444588]	0.576006	Cluster 483	2	152.335	69.9873	16.9797	Component 1	51	1	40.3131	it13_52_thal	1625.15
H2-Q10	histocompatibility 2, Q region locus 10 [Source:MGI Symbol;Acc:MGI:95929]	1.34093	Cluster 484	2	42.3839	5.57941	0	Component 51	1	1	7.48159	it13_52_cort	55.9741
Tmem275	transmembrane protein 275 [Source:MGI Symbol;Acc:MGI:1923487]	1.48001	Cluster 484	2	52.556	6.52414	0	Component 51	1	1	9.65579	it13_52_cort	93.2343
Asap2	ArfGAP with SH3 domain, ankyrin repeat and PH domain 2 [Source:MGI Symbol;Acc:MGI:2685438]	0.231405	Cluster 485	2	1915.32	1128.55	600.658	Component 1	3	1	261.151	it13_81_thal	68200
Zdhhc5	zinc finger, DHHC domain containing 5 [Source:MGI Symbol;Acc:MGI:1923573]	0.0966489	Cluster 485	2	1437.19	1146.91	921.131	Component 1	1	1	110.847	it13_81_thal	12287.1
Hhip	Hedgehog-interacting protein [Source:MGI Symbol;Acc:MGI:1341847]	0.658702	Cluster 486	2	388.915	162.092	34.0956	Component 1	1	1	106.77	it13_43_thal	11399.8
Trim36	tripartite motif-containing 36 [Source:MGI Symbol;Acc:MGI:106264]	0.546349	Cluster 486	2	330.354	161.292	41.7946	Component 1	71	1	88.1217	it13_47_thal	7765.43
Fam169a	family with sequence similarity 169, member A [Source:MGI Symbol;Acc:MGI:2444268]	0.135972	Cluster 487	2	1147.75	888.587	591.066	Component 50	1	1	120.823	it13_69_thal	14598.2
Map2k4	mitogen-activated protein kinase kinase 4 [Source:MGI Symbol;Acc:MGI:1346869]	0.121419	Cluster 487	2	4029.64	3212.83	2208.91	Component 50	1	1	390.099	it13_69_thal	152178
Atp6v0b	ATPase, H+ transporting, lysosomal V0 subunit B [Source:MGI Symbol;Acc:MGI:1890510]	0.125505	Cluster 488	2	3854.41	3042.24	2305.73	Component 1	34	1	381.816	it13_57_cort	145784
Nol12	nucleolar protein 12 [Source:MGI Symbol;Acc:MGI:2146285]	0.150672	Cluster 488	2	410.36	306.157	225.594	Component 1	1	1	46.1293	it13_49_cort	2127.91
Ang	angiogenin, ribonuclease, RNase A family, 5 [Source:MGI Symbol;Acc:MGI:88022]	0.602341	Cluster 489	2	66.7383	25.3333	2.42567	Component 1	21	1	15.2593	it13_71_thal	232.846
Nfatc1	nuclear factor of activated T cells, cytoplasmic, calcineurin dependent 1 [Source:MGI Symbol;Acc:MGI:102469]	0.244493	Cluster 489	2	199.076	122.195	63.0675	Component 1	1	1	29.8758	it13_72_cort	892.563
Cd59a	CD59a antigen [Source:MGI Symbol;Acc:MGI:109177]	0.690304	Cluster 490	2	606.244	229.104	42.7715	Component 1	1	1	158.152	it13_48_thal	25011.9
Nipal2	NIPA-like domain containing 2 [Source:MGI Symbol;Acc:MGI:1924488]	0.479661	Cluster 490	2	357.71	194.728	67.0913	Component 1	80	1	93.4034	it13_48_thal	8724.19
Msto1	misato 1, mitochondrial distribution and morphology regulator [Source:MGI Symbol;Acc:MGI:2385175]	0.13779	Cluster 491	2	401.415	308.003	241.05	Component 1	1	1	42.4397	it13_52_thal	1801.13
Srprb	signal recognition particle receptor, B subunit [Source:MGI Symbol;Acc:MGI:102964]	0.157811	Cluster 491	2	941.127	745.49	531.01	Component 1	23	1	117.646	it13_45_thal	13840.6
Amotl2	angiomotin-like 2 [Source:MGI Symbol;Acc:MGI:1929286]	0.346958	Cluster 492	2	876.47	517.743	222.651	Component 1	3	1	179.635	it13_52_thal	32268.9
Gm41349	predicted gene, 41349 [Source:MGI Symbol;Acc:MGI:5624234]	0.648568	Cluster 492	2	28.8787	11.7503	1.07143	Component 1	1	1	7.62084	it13_52_thal	58.0771
Ebf4	early B cell factor 4 [Source:MGI Symbol;Acc:MGI:2385972]	0.304389	Cluster 493	2	396.669	220.717	104.245	Component 1	12	1	67.1838	it13_69_thal	4513.67
Stac	src homology three (SH3) and cysteine rich domain [Source:MGI Symbol;Acc:MGI:1201400]	0.717079	Cluster 493	2	83.6454	28.5197	0	Component 1	1	1	20.4509	it13_69_thal	418.24
Cmtm7	CKLF-like MARVEL transmembrane domain containing 7 [Source:MGI Symbol;Acc:MGI:2447166]	0.53621	Cluster 494	2	115.364	49.9229	7.14141	Component 1	2	1	26.7692	it13_81_thal	716.587
F11r	F11 receptor [Source:MGI Symbol;Acc:MGI:1321398]	0.422474	Cluster 494	2	382.571	194.258	68.399	Component 1	1	1	82.0688	it13_71_thal	6735.29
Eea1	early endosome antigen 1 [Source:MGI Symbol;Acc:MGI:2442192]	0.169958	Cluster 495	2	770.781	555.131	395.359	Component 1	23	1	94.3489	it13_71_thal	8901.72
U2surp	U2 snRNP-associated SURP domain containing [Source:MGI Symbol;Acc:MGI:1915208]	0.132114	Cluster 495	2	1260.73	965.505	626.991	Component 1	1	1	127.557	it13_64_thal	16270.7
C1qtnf5	C1q and tumor necrosis factor related protein 5 [Source:MGI Symbol;Acc:MGI:2385958]	0.28657	Cluster 496	2	437.922	235.903	140.598	Component 1	11	1	67.6026	it13_68_thal	4570.11
Etfa	electron transferring flavoprotein, alpha polypeptide [Source:MGI Symbol;Acc:MGI:106092]	0.177935	Cluster 496	2	611.643	403.808	253.211	Component 1	1	1	71.8515	it13_68_thal	5162.64
E130006D01Rik	RIKEN cDNA E130006D01 gene [Source:MGI Symbol;Acc:MGI:2685527]	0.86486	Cluster 497	2	44.8662	11.5174	0	Component 1	1	1	9.96097	it13_41_cort	99.221
Nnmt	nicotinamide N-methyltransferase [Source:MGI Symbol;Acc:MGI:1099443]	1.13626	Cluster 497	2	23.8066	4.39998	0	Component 1	4	1	4.99954	it13_41_cort	24.9954
Grin3b	glutamate receptor, ionotropic, NMDA3B [Source:MGI Symbol;Acc:MGI:2150393]	0.951127	Cluster 498	2	51.9817	13.7629	1.71086	Component 1	2	1	13.0902	it13_52_thal	171.354
Tmprss5	transmembrane protease, serine 5 (spinesin) [Source:MGI Symbol;Acc:MGI:1933407]	0.782543	Cluster 498	2	117.856	34.9681	2.91047	Component 1	21	1	27.364	it13_47_thal	748.788
A830011K09Rik	RIKEN cDNA A830011K09 gene [Source:MGI Symbol;Acc:MGI:2442570]	0.671679	Cluster 499	2	92.3969	34.6949	0	Component 1	1	1	23.3038	it13_52_cort	543.069
Dscaml1	DS cell adhesion molecule like 1 [Source:MGI Symbol;Acc:MGI:2150309]	0.460756	Cluster 499	2	1784.58	883.829	255.259	Component 1	110	1	407.229	it13_41_cort	165835
Cadm1	cell adhesion molecule 1 [Source:MGI Symbol;Acc:MGI:1889272]	0.2967	Cluster 500	2	3978.44	2095.51	1148.08	Component 49	1	1	621.739	it13_41_cort	386559
Ip6k1	inositol hexaphosphate kinase 1 [Source:MGI Symbol;Acc:MGI:1351633]	0.0816224	Cluster 500	2	5582.69	4530.33	3654.12	Component 49	1	1	369.776	it13_69_thal	136734
Prdm13	PR domain containing 13 [Source:MGI Symbol;Acc:MGI:2448528]	2.20266	Cluster 501	2	15.4569	1.63034	0	Component 1	2	1	3.59107	it13_55_thal	12.8958
Rrad	Ras-related associated with diabetes [Source:MGI Symbol;Acc:MGI:1930943]	0.719649	Cluster 501	2	151.841	36.9868	10.0505	Component 1	4	1	26.6175	it13_55_thal	708.493
Mt1	metallothionein 1 [Source:MGI Symbol;Acc:MGI:97171]	0.204189	Cluster 502	2	3306.47	2047.02	1328.84	Component 48	1	1	417.979	it13_51_cort	174706
Mt2	metallothionein 2 [Source:MGI Symbol;Acc:MGI:97172]	0.269752	Cluster 502	2	1369.11	855.967	470.041	Component 48	1	1	230.899	it13_51_cort	53314.3
Adrb3	adrenergic receptor, beta 3 [Source:MGI Symbol;Acc:MGI:87939]	0.644029	Cluster 503	2	48.5288	18.9968	0	Component 1	1	1	12.2345	it13_41_cort	149.683
Lipt1	lipoyltransferase 1 [Source:MGI Symbol;Acc:MGI:3645211]	0.265735	Cluster 503	2	98.9292	61.5049	35.7191	Component 1	9	1	16.344	it13_65_cort	267.126
Coprs	coordinator of PRMT5, differentiation stimulator [Source:MGI Symbol;Acc:MGI:1913673]	0.23353	Cluster 504	2	554.34	376.704	219.139	Component 1	24	1	87.9718	it13_43_thal	7739.04
Inafm1	InaF motif containing 1 [Source:MGI Symbol;Acc:MGI:1913550]	0.143712	Cluster 504	2	712.809	558.433	432.247	Component 1	1	1	80.2536	it13_58_thal	6440.65
Plekhf1	pleckstrin homology domain containing, family F (with FYVE domain) member 1 [Source:MGI Symbol;Acc:MGI:1919537]	0.554754	Cluster 505	2	147.295	62.7375	19.1881	Component 1	1	1	34.8039	it13_55_thal	1211.31
Tsc22d3	TSC22 domain family, member 3 [Source:MGI Symbol;Acc:MGI:1196284]	0.296746	Cluster 505	2	2318.4	1365.95	691.306	Component 1	13	1	405.34	it13_81_thal	164300
Phka2	phosphorylase kinase alpha 2 [Source:MGI Symbol;Acc:MGI:97577]	0.209366	Cluster 506	2	718.003	466.805	318.896	Component 1	1	1	97.7332	it13_46_cort	9551.77
Syne1	spectrin repeat containing, nuclear envelope 1 [Source:MGI Symbol;Acc:MGI:1927152]	0.188523	Cluster 506	2	8937.44	5943.35	4092.07	Component 1	12	1	1120.46	it13_76_cort	1.25543e+06
Atxn1	ataxin 1 [Source:MGI Symbol;Acc:MGI:104783]	0.185089	Cluster 507	2	2417.09	1607.46	835.699	Component 1	1	1	297.522	it13_81_thal	88519.6
Cdkl5	cyclin dependent kinase like 5 [Source:MGI Symbol;Acc:MGI:1278336]	0.285138	Cluster 507	2	2948.04	1841.87	610.064	Component 1	5	1	525.188	it13_81_thal	275823
B230208B08Rik	RIKEN cDNA B230208B08 gene [Source:MGI Symbol;Acc:MGI:2442149]	0.528862	Cluster 508	2	145.285	58.3486	4.46424	Component 1	39	1	30.8584	it13_46_cort	952.239
Dcx	doublecortin [Source:MGI Symbol;Acc:MGI:1277171]	0.370839	Cluster 508	2	699.053	347.842	147.32	Component 1	2	1	128.993	it13_46_cort	16639.3
Upf3b	UPF3 regulator of nonsense transcripts homolog B (yeast) [Source:MGI Symbol;Acc:MGI:1915384]	0.152516	Cluster 509	2	528.605	386.273	275.681	Component 1	1	1	58.9129	it13_69_thal	3470.73
Vbp1	von Hippel-Lindau binding protein 1 [Source:MGI Symbol;Acc:MGI:1333804]	0.241743	Cluster 509	2	909.752	609.091	379.611	Component 1	50	1	147.243	it13_69_thal	21680.6
Rab33a	RAB33A, member RAS oncogene family [Source:MGI Symbol;Acc:MGI:109493]	0.231618	Cluster 510	2	363.091	249.021	108.027	Component 1	6	1	57.6777	it13_65_cort	3326.72
Stoml1	stomatin-like 1 [Source:MGI Symbol;Acc:MGI:1916356]	0.10543	Cluster 510	2	1191.36	980.789	805.269	Component 1	1	1	103.404	it13_65_cort	10692.5
Ndufb6	NADH:ubiquinone oxidoreductase subunit B6 [Source:MGI Symbol;Acc:MGI:2684983]	0.133384	Cluster 511	2	756.189	611.379	429.84	Component 1	5	1	81.5479	it13_57_cort	6650.05
Ndufc2	NADH:ubiquinone oxidoreductase subunit C2 [Source:MGI Symbol;Acc:MGI:1344370]	0.112547	Cluster 511	2	1211.86	981.191	781.915	Component 1	1	1	110.43	it13_58_thal	12194.8
Crtc3	CREB regulated transcription coactivator 3 [Source:MGI Symbol;Acc:MGI:1917711]	0.188234	Cluster 512	2	556.115	428.165	250.797	Component 1	1	1	80.595	it13_72_thal	6495.55
Dchs1	dachsous cadherin related 1 [Source:MGI Symbol;Acc:MGI:2685011]	0.299585	Cluster 512	2	621.39	357.199	170.942	Component 1	2	1	107.011	it13_62_thal	11451.4
Chrna7	cholinergic receptor, nicotinic, alpha polypeptide 7 [Source:MGI Symbol;Acc:MGI:99779]	0.376756	Cluster 513	2	214.326	110.029	38.3437	Component 1	1	1	41.4543	it13_75_thal	1718.46
Syn3	synapsin III [Source:MGI Symbol;Acc:MGI:1351334]	0.352198	Cluster 513	2	283.464	131.123	50.0374	Component 1	2	1	46.1814	it13_75_thal	2132.73
Lactb	lactamase, beta [Source:MGI Symbol;Acc:MGI:1933395]	0.181438	Cluster 514	2	297.445	222.882	148.646	Component 1	1	1	40.4393	it13_81_thal	1635.34
Prmt8	protein arginine N-methyltransferase 8 [Source:MGI Symbol;Acc:MGI:3043083]	0.369356	Cluster 514	2	2004.28	1211.09	266.406	Component 1	39	1	447.322	it13_81_thal	200097
C2cd5	C2 calcium-dependent domain containing 5 [Source:MGI Symbol;Acc:MGI:1921991]	0.156037	Cluster 515	2	1710.14	1265.13	961.882	Component 1	1	1	197.406	it13_72_cort	38969.3
Eml5	echinoderm microtubule associated protein like 5 [Source:MGI Symbol;Acc:MGI:2442513]	0.320141	Cluster 515	2	1641.53	903.34	380.84	Component 1	15	1	289.196	it13_71_cort	83634.5
Camk1	calcium/calmodulin-dependent protein kinase I [Source:MGI Symbol;Acc:MGI:1098535]	0.205577	Cluster 516	2	1888.07	1292.59	664.279	Component 1	2	1	265.726	it13_65_cort	70610.2
Cdk10	cyclin dependent kinase 10 [Source:MGI Symbol;Acc:MGI:2448549]	0.162054	Cluster 516	2	1601.8	1128.18	848.614	Component 1	25	1	182.825	it13_49_cort	33425.2
Cpne9	copine family member IX [Source:MGI Symbol;Acc:MGI:2443052]	0.459271	Cluster 517	2	3716.05	1924	225.247	Component 1	1	1	883.635	it13_43_thal	780811
Rims3	regulating synaptic membrane exocytosis 3 [Source:MGI Symbol;Acc:MGI:2443331]	0.4033	Cluster 517	2	15342	7808.83	2087.65	Component 1	42	1	3149.3	it13_81_thal	9.91812e+06
Lmo3	LIM domain only 3 [Source:MGI Symbol;Acc:MGI:102810]	0.844001	Cluster 518	2	4262.97	959.729	47.2576	Component 1	3	1	810.012	it13_52_cort	656119
Pcsk9	proprotein convertase subtilisin/kexin type 9 [Source:MGI Symbol;Acc:MGI:2140260]	1.12542	Cluster 518	2	119.622	27.8909	1.87995	Component 1	3	1	31.3888	it13_71_cort	985.257
Gpr85	G protein-coupled receptor 85 [Source:MGI Symbol;Acc:MGI:1927851]	0.226501	Cluster 519	2	625.148	415.233	252.967	Component 47	1	1	94.0506	it13_65_cort	8845.51
Wbp11	WW domain binding protein 11 [Source:MGI Symbol;Acc:MGI:1891823]	0.106848	Cluster 519	2	1774.5	1428.69	1172.87	Component 47	1	1	152.654	it13_41_cort	23303.1
Bhlhe40	basic helix-loop-helix family, member e40 [Source:MGI Symbol;Acc:MGI:1097714]	0.390072	Cluster 520	2	4459.2	2247.02	1055.35	Component 1	90	1	876.501	it13_58_cort	768254
Ranbp9	RAN binding protein 9 [Source:MGI Symbol;Acc:MGI:1928741]	0.0974742	Cluster 520	2	1600.94	1297.47	1050.88	Component 1	1	1	126.47	it13_56_cort	15994.6
Fbxo22	F-box protein 22 [Source:MGI Symbol;Acc:MGI:1926014]	0.110459	Cluster 521	2	701.724	575.308	466.228	Component 1	3	1	63.5481	it13_57_cort	4038.36
Ruvbl1	RuvB-like AAA ATPase 1 [Source:MGI Symbol;Acc:MGI:1928760]	0.140757	Cluster 521	2	602.925	459.422	339.332	Component 1	1	1	64.667	it13_57_cort	4181.82
Luc7l2	LUC7-like 2 (S. cerevisiae) [Source:MGI Symbol;Acc:MGI:2183260]	0.0980852	Cluster 522	2	2989.13	2509.76	1923.38	Component 1	1	1	246.17	it13_71_thal	60599.6
Ogt	O-linked N-acetylglucosamine (GlcNAc) transferase (UDP-N-acetylglucosamine:polypeptide-N-acetylglucosaminyl transferase) [Source:MGI Symbol;Acc:MGI:1339639]	0.145129	Cluster 522	2	6764.54	4963.62	3931.58	Component 1	4	1	720.367	it13_64_thal	518929
Abcf1	ATP-binding cassette, sub-family F member 1 [Source:MGI Symbol;Acc:MGI:1351658]	0.090356	Cluster 523	2	1808.17	1515.83	1247.46	Component 1	1	1	136.964	it13_43_cort	18759.2
Ddx54	DEAD box helicase 54 [Source:MGI Symbol;Acc:MGI:1919240]	0.147783	Cluster 523	2	1059.41	811.402	624.64	Component 1	50	1	119.911	it13_45_cort	14378.7
Anapc5	anaphase-promoting complex subunit 5 [Source:MGI Symbol;Acc:MGI:1929722]	0.124766	Cluster 524	2	4415.38	3417.3	2651.05	Component 1	11	1	426.364	it13_49_cort	181787
Gm52047	predicted gene, 52047 [Source:MGI Symbol;Acc:MGI:6366033]	0.61554	Cluster 524	2	49.4646	19.5497	3.0506	Component 1	1	1	12.0336	it13_65_cort	144.809
Cct6a	chaperonin containing TCP1 subunit 6A [Source:MGI Symbol;Acc:MGI:107943]	0.0955655	Cluster 525	2	2591.48	2145.37	1675.36	Component 46	1	1	205.024	it13_57_thal	42034.7
Fam216a	family with sequence similarity 216, member A [Source:MGI Symbol;Acc:MGI:1916198]	0.109096	Cluster 525	2	827.263	685.029	484.499	Component 46	1	1	74.7336	it13_58_thal	5585.11
B3glct	beta-3-glucosyltransferase [Source:MGI Symbol;Acc:MGI:2685903]	0.227019	Cluster 526	2	562.873	376.852	206.548	Component 1	1	1	85.5525	it13_50_cort	7319.24
Sel1l3	sel-1 suppressor of lin-12-like 3 (C. elegans) [Source:MGI Symbol;Acc:MGI:1916941]	0.347535	Cluster 526	2	2184.97	1204.35	401.861	Component 1	7	1	418.553	it13_81_thal	175187
A630031M04Rik	RIKEN cDNA A630031M04 gene [Source:MGI Symbol;Acc:MGI:2444470]	1.54471	Cluster 527	2	41.2037	7.3496	0	Component 1	1	1	11.353	it13_41_cort	128.89
Rgs12	regulator of G-protein signaling 12 [Source:MGI Symbol;Acc:MGI:1918979]	0.516977	Cluster 527	2	1415.57	608.659	277.17	Component 1	32	1	314.663	it13_41_cort	99012.6
Kcnma1	potassium large conductance calcium-activated channel, subfamily M, alpha member 1 [Source:MGI Symbol;Acc:MGI:99923]	0.24122	Cluster 528	2	6383.68	3765.69	1801.89	Component 17	2	1	908.36	it13_43_thal	825119
Plch2	phospholipase C, eta 2 [Source:MGI Symbol;Acc:MGI:2443078]	0.315233	Cluster 528	2	4887.18	2267.1	700.881	Component 17	1	1	714.664	it13_43_thal	510744
Gm11223	predicted gene 11223 [Source:MGI Symbol;Acc:MGI:3651631]	0.257166	Cluster 529	2	195.001	116.805	60.7137	Component 1	1	1	30.0383	it13_49_cort	902.299
Stmn1	stathmin 1 [Source:MGI Symbol;Acc:MGI:96739]	0.240922	Cluster 529	2	14209.3	9292.64	4382.1	Component 1	4	1	2238.8	it13_57_cort	5.01224e+06
Cyp4b1	cytochrome P450, family 4, subfamily b, polypeptide 1 [Source:MGI Symbol;Acc:MGI:103225]	1.25267	Cluster 530	2	32.3799	5.81965	0	Component 45	1	1	7.2901	it13_72_cort	53.1455
Gm40576	predicted gene, 40576 [Source:MGI Symbol;Acc:MGI:5623461]	1.3054	Cluster 530	2	21.8285	4.56288	0	Component 45	1	1	5.95636	it13_45_cort	35.4782
Gm30583	predicted gene, 30583 [Source:MGI Symbol;Acc:MGI:5589742]	2.22179	Cluster 531	2	45.7746	4.05616	0	Component 1	4	1	9.01194	it13_52_cort	81.2151
Tfap2c	transcription factor AP-2, gamma [Source:MGI Symbol;Acc:MGI:106032]	2.7886	Cluster 531	2	20.3443	1.38264	0	Component 1	1	1	3.85562	it13_52_cort	14.8658
Ak4	adenylate kinase 4 [Source:MGI Symbol;Acc:MGI:87979]	0.283767	Cluster 532	2	1450.37	777.778	351.782	Component 1	1	1	220.707	it13_41_cort	48711.7
C2cd4c	C2 calcium-dependent domain containing 4C [Source:MGI Symbol;Acc:MGI:2685084]	0.557961	Cluster 532	2	685.812	277.556	56.9871	Component 1	14	1	154.865	it13_41_cort	23983.3
Mycl	v-myc avian myelocytomatosis viral oncogene lung carcinoma derived [Source:MGI Symbol;Acc:MGI:96799]	0.450723	Cluster 533	2	467.891	166.086	65.9591	Component 1	4	1	74.8588	it13_41_cort	5603.83
Slc44a5	solute carrier family 44, member 5 [Source:MGI Symbol;Acc:MGI:3035141]	0.502958	Cluster 533	2	452.325	147.148	38.918	Component 1	1	1	74.0094	it13_41_cort	5477.39
Bend6	BEN domain containing 6 [Source:MGI Symbol;Acc:MGI:2444572]	0.214381	Cluster 534	2	4044.54	2634.97	1718.63	Component 1	4	1	564.889	it13_75_thal	319099
Ube2j1	ubiquitin-conjugating enzyme E2J 1 [Source:MGI Symbol;Acc:MGI:1926245]	0.106485	Cluster 534	2	2038.69	1634.51	1255.34	Component 1	1	1	174.051	it13_75_thal	30293.9
Crebrf	CREB3 regulatory factor [Source:MGI Symbol;Acc:MGI:1924378]	0.231086	Cluster 535	2	1262.39	781.242	447.127	Component 44	1	1	180.534	it13_71_thal	32592.6
Trp53inp1	transformation related protein 53 inducible nuclear protein 1 [Source:MGI Symbol;Acc:MGI:1926609]	0.295124	Cluster 535	2	282.933	157.617	72.199	Component 44	1	1	46.5164	it13_71_thal	2163.78
Dapp1	dual adaptor for phosphotyrosine and 3-phosphoinositides 1 [Source:MGI Symbol;Acc:MGI:1347063]	0.487371	Cluster 536	2	137.716	58.9271	12.2858	Component 1	1	1	28.7194	it13_71_cort	824.802
Otulinl	OTU deubiquitinase with linear linkage specificity like [Source:MGI Symbol;Acc:MGI:2687281]	0.610193	Cluster 536	2	589.062	240.299	32.4412	Component 1	14	1	146.629	it13_71_cort	21499.9
Rorc	RAR-related orphan receptor gamma [Source:MGI Symbol;Acc:MGI:104856]	0.527378	Cluster 537	2	116.07	50.8409	11.7858	Component 1	1	1	26.8124	it13_47_thal	718.904
Scube3	signal peptide, CUB domain, EGF-like 3 [Source:MGI Symbol;Acc:MGI:3045253]	1.0847	Cluster 537	2	597.166	153.874	8.22312	Component 1	3	1	166.906	it13_68_thal	27857.7
Ccdc187	coiled-coil domain containing 187 [Source:MGI Symbol;Acc:MGI:3045295]	0.877402	Cluster 538	2	672.315	193.832	10.9155	Component 1	7	1	170.069	it13_47_thal	28923.4
Ntrk1	neurotrophic tyrosine kinase, receptor, type 1 [Source:MGI Symbol;Acc:MGI:97383]	1.33823	Cluster 538	2	168.292	34.8279	0	Component 1	2	1	46.6076	it13_68_thal	2172.27
Slc27a3	solute carrier family 27 (fatty acid transporter), member 3 [Source:MGI Symbol;Acc:MGI:1347358]	0.354272	Cluster 539	2	223.342	112.706	46.4281	Component 1	1	1	39.9286	it13_69_thal	1594.29
Thsd7b	thrombospondin, type I, domain containing 7B [Source:MGI Symbol;Acc:MGI:2443925]	0.489679	Cluster 539	2	254.164	112.854	27.6783	Component 1	43	1	55.2622	it13_43_thal	3053.91
B4galt6	UDP-Gal:betaGlcNAc beta 1,4-galactosyltransferase, polypeptide 6 [Source:MGI Symbol;Acc:MGI:1928380]	0.126517	Cluster 540	2	2805.81	2158.15	1438.44	Component 43	1	1	273.043	it13_52_cort	74552.2
Kpna4	karyopherin subunit alpha 4 [Source:MGI Symbol;Acc:MGI:1100848]	0.113258	Cluster 540	2	1359.75	1082.83	759.205	Component 43	1	1	122.64	it13_65_cort	15040.6
Gpatch8	G patch domain containing 8 [Source:MGI Symbol;Acc:MGI:1918667]	0.145199	Cluster 541	2	3023.32	2226.1	1700.68	Component 42	1	1	323.228	it13_72_cort	104476
Ncoa3	nuclear receptor coactivator 3 [Source:MGI Symbol;Acc:MGI:1276535]	0.217571	Cluster 541	2	1380.44	1003	616.224	Component 42	1	1	218.224	it13_62_thal	47621.9
Fam120a	family with sequence similarity 120, member A [Source:MGI Symbol;Acc:MGI:2446163]	0.127883	Cluster 542	2	2815.69	2189.55	1776.36	Component 41	1	1	280.006	it13_81_cort	78403.4
Ttc14	tetratricopeptide repeat domain 14 [Source:MGI Symbol;Acc:MGI:1914370]	0.167898	Cluster 542	2	2711.37	1980.4	1369.25	Component 41	1	1	332.505	it13_81_cort	110560
Ggt7	gamma-glutamyltransferase 7 [Source:MGI Symbol;Acc:MGI:1913385]	0.163653	Cluster 543	2	3865.39	2553.57	1845.92	Component 1	2	1	417.9	it13_81_thal	174641
Sh2b1	SH2B adaptor protein 1 [Source:MGI Symbol;Acc:MGI:1201407]	0.120716	Cluster 543	2	2171.07	1542.63	1122.66	Component 1	1	1	186.22	it13_81_thal	34677.8
G6pc3	glucose 6 phosphatase, catalytic, 3 [Source:MGI Symbol;Acc:MGI:1915651]	0.12606	Cluster 544	2	1137.31	932.997	647.365	Component 1	1	1	117.613	it13_75_thal	13832.9
Nkain4	Na+/K+ transporting ATPase interacting 4 [Source:MGI Symbol;Acc:MGI:1915372]	0.225507	Cluster 544	2	581.619	403.13	246.078	Component 1	23	1	90.9088	it13_75_thal	8264.42
Psma7	proteasome subunit alpha 7 [Source:MGI Symbol;Acc:MGI:1347070]	0.107241	Cluster 545	2	1378.85	1060.58	882.652	Component 1	9	1	113.737	it13_58_cort	12936.2
Ssu72	Ssu72 RNA polymerase II CTD phosphatase homolog (yeast) [Source:MGI Symbol;Acc:MGI:1916241]	0.13228	Cluster 545	2	1120.74	848.062	595.945	Component 1	2	1	112.181	it13_58_cort	12584.6
Fabp5	fatty acid binding protein 5, epidermal [Source:MGI Symbol;Acc:MGI:101790]	0.186953	Cluster 546	2	1536.69	1129.99	689.782	Component 1	1	1	211.255	it13_56_thal	44628.6
Hmga1	high mobility group AT-hook 1 [Source:MGI Symbol;Acc:MGI:96160]	0.188457	Cluster 546	2	1935.85	1457.44	986.126	Component 1	19	1	274.664	it13_75_thal	75440.1
Acsf2	acyl-CoA synthetase family member 2 [Source:MGI Symbol;Acc:MGI:2388287]	0.164991	Cluster 547	2	542.669	372.605	239.384	Component 39	1	1	61.4764	it13_72_thal	3779.35
Acss1	acyl-CoA synthetase short-chain family member 1 [Source:MGI Symbol;Acc:MGI:1915988]	0.174706	Cluster 547	2	777.985	557.271	312.862	Component 39	1	1	97.3587	it13_72_thal	9478.71
A2m	alpha-2-macroglobulin [Source:MGI Symbol;Acc:MGI:2449119]	0.961013	Cluster 548	2	821.54	264.117	8.42232	Component 1	31	1	253.82	it13_71_thal	64424.5
Mdk	midkine [Source:MGI Symbol;Acc:MGI:96949]	0.41166	Cluster 548	2	506.822	226.726	80.0379	Component 1	8	1	93.334	it13_52_thal	8711.23
Cops2	COP9 signalosome subunit 2 [Source:MGI Symbol;Acc:MGI:1330276]	0.151275	Cluster 549	2	1339.91	1058.79	723.219	Component 1	9	1	160.169	it13_41_thal	25654
Snx2	sorting nexin 2 [Source:MGI Symbol;Acc:MGI:1915054]	0.100362	Cluster 549	2	858.012	723.917	540.003	Component 1	2	1	72.6536	it13_69_thal	5278.54
Chmp5	charged multivesicular body protein 5 [Source:MGI Symbol;Acc:MGI:1924209]	0.110974	Cluster 550	2	1129.5	934.746	717.687	Component 1	1	1	103.733	it13_43_thal	10760.5
Hsd17b12	hydroxysteroid (17-beta) dehydrogenase 12 [Source:MGI Symbol;Acc:MGI:1926967]	0.154708	Cluster 550	2	1519.74	1172.27	822.008	Component 1	14	1	181.36	it13_52_thal	32891.3
Fhod3	formin homology 2 domain containing 3 [Source:MGI Symbol;Acc:MGI:1925847]	0.39289	Cluster 551	2	1782.87	1035.27	224.998	Component 1	2	1	406.749	it13_56_cort	165445
Pamr1	peptidase domain containing associated with muscle regeneration 1 [Source:MGI Symbol;Acc:MGI:2445082]	0.465753	Cluster 551	2	1032.79	555.527	81.2365	Component 1	30	1	258.738	it13_46_cort	66945.6
Eif4g3	eukaryotic translation initiation factor 4 gamma, 3 [Source:MGI Symbol;Acc:MGI:1923935]	0.145402	Cluster 552	2	6495.16	4943.25	3622.11	Component 1	23	1	718.759	it13_76_cort	516614
Slc4a10	solute carrier family 4, sodium bicarbonate cotransporter-like, member 10 [Source:MGI Symbol;Acc:MGI:2150150]	0.220608	Cluster 552	2	3673.59	2514.34	1466.95	Component 1	1	1	554.684	it13_76_cort	307674
Gan	giant axonal neuropathy [Source:MGI Symbol;Acc:MGI:1890619]	0.166891	Cluster 553	2	716.721	519.965	369.195	Component 1	6	1	86.7776	it13_81_cort	7530.36
Tsc1	TSC complex subunit 1 [Source:MGI Symbol;Acc:MGI:1929183]	0.131552	Cluster 553	2	1785.45	1354.41	1073.02	Component 1	1	1	178.176	it13_76_cort	31746.7
Ccdc3	coiled-coil domain containing 3 [Source:MGI Symbol;Acc:MGI:1921436]	0.822405	Cluster 554	2	514.642	162.682	8.33957	Component 1	14	1	133.791	it13_65_cort	17899.9
Vstm2b	V-set and transmembrane domain containing 2B [Source:MGI Symbol;Acc:MGI:1914525]	0.285232	Cluster 554	2	927.198	553.691	316.772	Component 1	1	1	157.931	it13_65_cort	24942.1
Astn1	astrotactin 1 [Source:MGI Symbol;Acc:MGI:1098567]	0.161293	Cluster 555	2	5412.42	3999.42	2871.4	Component 6	2	1	645.078	it13_52_cort	416126
Nexmif	neurite extension and migration factor [Source:MGI Symbol;Acc:MGI:2148050]	0.274958	Cluster 555	2	521.706	303.548	181.248	Component 6	1	1	83.4628	it13_69_thal	6966.04
Acacb	acetyl-Coenzyme A carboxylase beta [Source:MGI Symbol;Acc:MGI:2140940]	0.46467	Cluster 556	2	355.935	175.784	51.9326	Component 1	14	1	81.6817	it13_48_thal	6671.9
Mr1	major histocompatibility complex, class I-related [Source:MGI Symbol;Acc:MGI:1195463]	0.363664	Cluster 556	2	236.994	119.177	53.1993	Component 1	1	1	43.3405	it13_48_thal	1878.4
Dbi	diazepam binding inhibitor [Source:MGI Symbol;Acc:MGI:94865]	0.288169	Cluster 557	2	2402.68	1590.69	872.538	Component 1	36	1	458.389	it13_58_thal	210120
Ift70a1	intraflagellar transport 70A1 [Source:MGI Symbol;Acc:MGI:1926052]	0.291072	Cluster 557	2	137.176	89.591	40.5691	Component 1	6	1	26.0774	it13_58_thal	680.032
Itm2c	integral membrane protein 2C [Source:MGI Symbol;Acc:MGI:1927594]	0.163218	Cluster 558	2	13929.6	11108.1	7551.54	Component 38	1	1	1813.05	it13_41_cort	3.28714e+06
Thumpd1	THUMP domain containing 1 [Source:MGI Symbol;Acc:MGI:2444479]	0.111267	Cluster 558	2	847.88	678.045	529.563	Component 38	1	1	75.4443	it13_41_cort	5691.84
Glp2r	glucagon-like peptide 2 receptor [Source:MGI Symbol;Acc:MGI:2136733]	1.28628	Cluster 559	2	113.014	23.3228	0	Component 1	4	1	29.9998	it13_81_cort	899.986
Slc23a3	solute carrier family 23 (nucleobase transporters), member 3 [Source:MGI Symbol;Acc:MGI:104516]	1.30042	Cluster 559	2	60.8537	12.5877	0	Component 1	11	1	16.3693	it13_81_cort	267.954
Coa5	cytochrome C oxidase assembly factor 5 [Source:MGI Symbol;Acc:MGI:1923428]	0.141167	Cluster 560	2	1732.92	1275.74	965.166	Component 1	2	1	180.093	it13_72_cort	32433.4
Htr2a	5-hydroxytryptamine (serotonin) receptor 2A [Source:MGI Symbol;Acc:MGI:109521]	0.786684	Cluster 560	2	779.858	240.323	12.5094	Component 1	14	1	189.058	it13_67_cort	35743.1
Mlc1	megalencephalic leukoencephalopathy with subcortical cysts 1 homolog (human) [Source:MGI Symbol;Acc:MGI:2157910]	0.150809	Cluster 561	2	4188.63	3085.75	2156.66	Component 1	4	1	465.359	it13_72_thal	216559
Rftn2	raftlin family member 2 [Source:MGI Symbol;Acc:MGI:1921263]	0.192666	Cluster 561	2	733.148	533.85	338.195	Component 1	1	1	102.855	it13_45_thal	10579.1
Msrb3	methionine sulfoxide reductase B3 [Source:MGI Symbol;Acc:MGI:2443538]	0.208572	Cluster 562	2	254.357	175.052	106.879	Component 1	1	1	36.511	it13_81_thal	1333.05
Rassf3	Ras association (RalGDS/AF-6) domain family member 3 [Source:MGI Symbol;Acc:MGI:2179722]	0.406544	Cluster 562	2	1920.88	958.536	353.043	Component 1	5	1	389.687	it13_81_thal	151856
Clec3b	C-type lectin domain family 3, member b [Source:MGI Symbol;Acc:MGI:104540]	0.605552	Cluster 563	2	61.3499	25.49	4.36571	Component 1	1	1	15.4355	it13_43_thal	238.255
Fam167a	family with sequence similarity 167, member A [Source:MGI Symbol;Acc:MGI:3606565]	0.90983	Cluster 563	2	220.922	61.4095	2.77986	Component 1	8	1	55.8722	it13_52_thal	3121.71
Epb41l4b	erythrocyte membrane protein band 4.1 like 4b [Source:MGI Symbol;Acc:MGI:1859149]	0.194574	Cluster 564	2	1439.22	1030.15	604.459	Component 1	1	1	200.441	it13_69_thal	40176.5
Sdc3	syndecan 3 [Source:MGI Symbol;Acc:MGI:1349163]	0.246139	Cluster 564	2	7883.37	5213.72	3095.69	Component 1	39	1	1283.3	it13_69_thal	1.64686e+06
Atp10a	ATPase, class V, type 10A [Source:MGI Symbol;Acc:MGI:1330809]	0.323944	Cluster 565	2	573.337	296.366	163.733	Component 1	28	1	96.0059	it13_51_thal	9217.13
Gjb6	gap junction protein, beta 6 [Source:MGI Symbol;Acc:MGI:107588]	0.298777	Cluster 565	2	2007.7	1084.45	620.658	Component 1	1	1	324.007	it13_51_thal	104981
9330179D12Rik	RIKEN cDNA 9330179D12 gene [Source:MGI Symbol;Acc:MGI:1924808]	0.577797	Cluster 566	2	77.6215	31.2504	8.62324	Component 1	75	1	18.0564	it13_56_cort	326.033
Taf5	TATA-box binding protein associated factor 5 [Source:MGI Symbol;Acc:MGI:2442144]	0.253686	Cluster 566	2	162.131	100.695	55.3409	Component 1	1	1	25.5449	it13_57_cort	652.54
5830448L01Rik	RIKEN cDNA 5830448L01 gene [Source:MGI Symbol;Acc:MGI:1923281]	0.462844	Cluster 567	2	125.986	46.1631	18.094	Component 1	2	1	21.3663	it13_43_thal	456.519
Arl3	ADP-ribosylation factor-like 3 [Source:MGI Symbol;Acc:MGI:1929699]	0.15011	Cluster 567	2	1787.91	1178.54	887.176	Component 1	2	1	176.911	it13_43_thal	31297.3
Cplx1	complexin 1 [Source:MGI Symbol;Acc:MGI:104727]	0.280518	Cluster 568	2	25399.6	13095.3	6156.38	Component 1	3	1	3673.46	it13_81_thal	1.34943e+07
Esrra	estrogen related receptor, alpha [Source:MGI Symbol;Acc:MGI:1346831]	0.218256	Cluster 568	2	1766.6	1048	589.67	Component 1	1	1	228.733	it13_81_thal	52318.6
Gabra3	gamma-aminobutyric acid type A receptor subunit alpha 3 [Source:MGI Symbol;Acc:MGI:95615]	0.21663	Cluster 569	2	2897.37	2059.85	1099.99	Component 1	1	1	446.225	it13_45_cort	199117
Pacs1	phosphofurin acidic cluster sorting protein 1 [Source:MGI Symbol;Acc:MGI:1277113]	0.178921	Cluster 569	2	2241.06	1476.67	1068.81	Component 1	13	1	264.208	it13_45_cort	69805.7
Chka	choline kinase alpha [Source:MGI Symbol;Acc:MGI:107760]	0.137804	Cluster 570	2	1636.12	1312.58	932.491	Component 37	1	1	180.879	it13_56_cort	32717.2
Snhg11	small nucleolar RNA host gene 11 [Source:MGI Symbol;Acc:MGI:2441845]	0.118767	Cluster 570	2	59122.1	48118.3	34112.2	Component 37	1	1	5714.88	it13_57_cort	3.26599e+07
Gm36742	predicted gene, 36742 [Source:MGI Symbol;Acc:MGI:5595901]	0.957588	Cluster 571	2	17.9888	5.43618	0	Component 1	1	1	5.20562	it13_72_cort	27.0985
Tnfrsf25	tumor necrosis factor receptor superfamily, member 25 [Source:MGI Symbol;Acc:MGI:1934667]	0.818986	Cluster 571	2	370.333	127.384	16.3661	Component 1	60	1	104.325	it13_51_cort	10883.8
Lipa	lysosomal acid lipase A [Source:MGI Symbol;Acc:MGI:96789]	0.285282	Cluster 572	2	875.453	455.087	249.844	Component 1	72	1	129.828	it13_75_thal	16855.4
Rassf8	Ras association (RalGDS/AF-6) domain family (N-terminal) member 8 [Source:MGI Symbol;Acc:MGI:1918573]	0.402021	Cluster 572	2	979.159	389.491	154.255	Component 1	1	1	156.584	it13_75_thal	24518.4
Nars1	asparaginyl-tRNA synthetase 1 [Source:MGI Symbol;Acc:MGI:1917473]	0.097912	Cluster 573	2	4035.92	3413.06	2583.93	Component 36	1	1	334.18	it13_51_cort	111676
Peg13	paternally expressed 13 [Source:MGI Symbol;Acc:MGI:2663476]	0.138576	Cluster 573	2	8056.78	6388.57	3846.59	Component 36	1	1	885.301	it13_41_thal	783758
Galnt13	polypeptide N-acetylgalactosaminyltransferase 13 [Source:MGI Symbol;Acc:MGI:2139447]	0.367593	Cluster 574	2	696.621	367.538	161.474	Component 1	1	1	135.105	it13_71_cort	18253.2
Me2	malic enzyme 2, NAD(+)-dependent, mitochondrial [Source:MGI Symbol;Acc:MGI:2147351]	0.303636	Cluster 574	2	565.173	300.583	143.131	Component 1	4	1	91.2676	it13_47_thal	8329.78
Cipc	CLOCK interacting protein, circadian [Source:MGI Symbol;Acc:MGI:1919185]	0.112589	Cluster 575	2	2536.58	1780.08	1517.04	Component 1	1	1	200.418	it13_47_thal	40167.2
Gnal	guanine nucleotide binding protein, alpha stimulating, olfactory type [Source:MGI Symbol;Acc:MGI:95774]	0.461375	Cluster 575	2	10783.8	4090.89	1894.91	Component 1	8	1	1887.44	it13_47_thal	3.56241e+06
Nr3c1	nuclear receptor subfamily 3, group C, member 1 [Source:MGI Symbol;Acc:MGI:95824]	0.238166	Cluster 576	2	2704.08	1586.2	1021.92	Component 1	1	1	377.78	it13_76_cort	142718
Ppm1l	protein phosphatase 1 (formerly 2C)-like [Source:MGI Symbol;Acc:MGI:2139740]	0.250293	Cluster 576	2	4100.07	2533.97	1369.79	Component 1	5	1	634.236	it13_76_cort	402255
Atat1	alpha tubulin acetyltransferase 1 [Source:MGI Symbol;Acc:MGI:1913869]	0.115877	Cluster 577	2	1179.89	982.966	696.768	Component 1	1	1	113.903	it13_43_thal	12973.9
Plppr3	phospholipid phosphatase related 3 [Source:MGI Symbol;Acc:MGI:2388640]	0.267958	Cluster 577	2	2135.11	1433.8	708.102	Component 1	19	1	384.198	it13_69_thal	147608
Pfdn1	prefoldin 1 [Source:MGI Symbol;Acc:MGI:1914449]	0.134981	Cluster 578	2	842.466	611.38	437.728	Component 1	1	1	82.5247	it13_43_thal	6810.32
Rpl36al	ribosomal protein L36A-like [Source:MGI Symbol;Acc:MGI:1913733]	0.140441	Cluster 578	2	864.376	615.167	416.142	Component 1	17	1	86.3947	it13_43_thal	7464.04
Cdh2	cadherin 2 [Source:MGI Symbol;Acc:MGI:88355]	0.195991	Cluster 579	2	2978.62	2201.38	1409.78	Component 1	5	1	431.45	it13_81_thal	186149
Gabrb1	gamma-aminobutyric acid type A receptor subunit beta 1 [Source:MGI Symbol;Acc:MGI:95619]	0.207114	Cluster 579	2	2109.63	1584.59	996.853	Component 1	1	1	328.191	it13_57_thal	107709
Tmed7	transmembrane p24 trafficking protein 7 [Source:MGI Symbol;Acc:MGI:1913926]	0.173555	Cluster 580	2	1460.99	1117.02	647.258	Component 1	4	1	193.865	it13_51_thal	37583.5
Wac	WW domain containing adaptor with coiled-coil [Source:MGI Symbol;Acc:MGI:2387357]	0.145687	Cluster 580	2	1997.69	1611.49	1015.85	Component 1	1	1	234.772	it13_52_thal	55118.1
C3	complement component 3 [Source:MGI Symbol;Acc:MGI:88227]	1.26069	Cluster 581	2	313.115	51.4997	0	Component 1	4	1	64.9253	it13_72_thal	4215.29
Lgals3	lectin, galactose binding, soluble 3 [Source:MGI Symbol;Acc:MGI:96778]	1.12413	Cluster 581	2	115.257	24.495	0	Component 1	1	1	27.5355	it13_72_thal	758.206
Dnase1l2	deoxyribonuclease 1-like 2 [Source:MGI Symbol;Acc:MGI:1913955]	0.283789	Cluster 582	2	247.047	145.372	81.3175	Component 1	1	1	41.255	it13_72_cort	1701.98
Slc39a2	solute carrier family 39 (zinc transporter), member 2 [Source:MGI Symbol;Acc:MGI:2684326]	0.294266	Cluster 582	2	447.669	298.462	135.682	Component 1	112	1	87.827	it13_69_cort	7713.58
Pja2	praja ring finger ubiquitin ligase 2 [Source:MGI Symbol;Acc:MGI:2159342]	0.108172	Cluster 583	2	8372.2	6854	5031.79	Component 35	1	1	741.409	it13_76_cort	549687
Tmem30a	transmembrane protein 30A [Source:MGI Symbol;Acc:MGI:106402]	0.103584	Cluster 583	2	4881.78	4169.36	3069.69	Component 35	1	1	431.881	it13_76_cort	186521
Dpy30	dpy-30, histone methyltransferase complex regulatory subunit [Source:MGI Symbol;Acc:MGI:1913560]	0.156891	Cluster 584	2	372.395	267.807	167.896	Component 1	2	1	42.0166	it13_57_cort	1765.4
Ndufab1	NADH:ubiquinone oxidoreductase subunit AB1 [Source:MGI Symbol;Acc:MGI:1917566]	0.145215	Cluster 584	2	1426.25	1086.83	757.93	Component 1	2	1	157.824	it13_57_cort	24908.5
Asic4	acid-sensing ion channel family member 4 [Source:MGI Symbol;Acc:MGI:2652846]	0.807339	Cluster 585	2	1117.85	261.91	27.7986	Component 1	8	1	211.45	it13_47_thal	44711.1
Clip4	CAP-GLY domain containing linker protein family, member 4 [Source:MGI Symbol;Acc:MGI:1919100]	0.293656	Cluster 585	2	1142.85	590.773	245.4	Component 1	1	1	173.484	it13_47_thal	30096.7
Guca1b	guanylate cyclase activator 1B [Source:MGI Symbol;Acc:MGI:1194489]	0.495305	Cluster 586	2	29.4781	13.2412	3.75991	Component 1	1	1	6.55842	it13_46_cort	43.0129
Lrg1	leucine-rich alpha-2-glycoprotein 1 [Source:MGI Symbol;Acc:MGI:1924155]	1.01105	Cluster 586	2	66.9817	15.8663	0.954154	Component 1	11	1	16.0415	it13_67_cort	257.331
Mcrip1	MAPK regulated corepressor interacting protein 1 [Source:MGI Symbol;Acc:MGI:2384752]	0.122087	Cluster 587	2	1163.46	901.108	669.185	Component 1	1	1	110.013	it13_43_thal	12102.9
Mrps18a	mitochondrial ribosomal protein S18A [Source:MGI Symbol;Acc:MGI:1915815]	0.119787	Cluster 587	2	792.071	607.829	491.695	Component 1	12	1	72.8101	it13_43_thal	5301.31
Clic5	chloride intracellular channel 5 [Source:MGI Symbol;Acc:MGI:1917912]	0.221934	Cluster 588	2	247.047	168.187	86.7172	Component 34	1	1	37.3264	it13_72_cort	1393.26
Flt1	FMS-like tyrosine kinase 1 [Source:MGI Symbol;Acc:MGI:95558]	0.195044	Cluster 588	2	2466.87	1703.77	1170.39	Component 34	1	1	332.31	it13_72_cort	110430
Aars2	alanyl-tRNA synthetase 2, mitochondrial [Source:MGI Symbol;Acc:MGI:2681839]	0.166014	Cluster 589	2	875.255	617.805	437.402	Component 1	1	1	102.564	it13_57_cort	10519.4
Tspan17	tetraspanin 17 [Source:MGI Symbol;Acc:MGI:1921507]	0.248236	Cluster 589	2	928.934	626.596	343.747	Component 1	11	1	155.543	it13_49_cort	24193.8
Eeig2	EEIG family member 2 [Source:MGI Symbol;Acc:MGI:3036259]	0.354512	Cluster 590	2	1326.77	642.509	277.396	Component 1	1	1	227.777	it13_47_thal	51882.3
Slc22a3	solute carrier family 22 (organic cation transporter), member 3 [Source:MGI Symbol;Acc:MGI:1333817]	0.748458	Cluster 590	2	153.57	39.4587	2.56544	Component 1	4	1	29.5331	it13_47_thal	872.207
Morf4l2	mortality factor 4 like 2 [Source:MGI Symbol;Acc:MGI:1927167]	0.157507	Cluster 591	2	4159.85	3071.98	2168.25	Component 7	2	1	483.859	it13_69_thal	234120
Rsph3b	radial spoke 3B homolog (Chlamydomonas) [Source:MGI Symbol;Acc:MGI:3630308]	0.221313	Cluster 591	2	552.53	379.344	231.456	Component 7	1	1	83.954	it13_65_cort	7048.27
Ccndbp1	cyclin D-type binding-protein 1 [Source:MGI Symbol;Acc:MGI:109595]	0.103504	Cluster 592	2	790.976	681.635	474.905	Component 1	1	1	70.5522	it13_43_thal	4977.61
Phb1	prohibitin 1 [Source:MGI Symbol;Acc:MGI:97572]	0.1771	Cluster 592	2	1808.18	1354.71	837.081	Component 1	14	1	239.92	it13_45_thal	57561.5
Dlx1	distal-less homeobox 1 [Source:MGI Symbol;Acc:MGI:94901]	0.650603	Cluster 593	2	713.142	263.644	4.33181	Component 33	1	1	171.528	it13_69_thal	29421.7
Dlx2	distal-less homeobox 2 [Source:MGI Symbol;Acc:MGI:94902]	0.650973	Cluster 593	2	232.827	80.1302	0	Component 33	1	1	52.1626	it13_69_thal	2720.94
Tmem176a	transmembrane protein 176A [Source:MGI Symbol;Acc:MGI:1913308]	0.412606	Cluster 594	2	591.989	303.823	138.58	Component 1	2	1	125.359	it13_75_thal	15714.9
Tmem176b	transmembrane protein 176B [Source:MGI Symbol;Acc:MGI:1916348]	0.303794	Cluster 594	2	891.321	512.084	279.405	Component 1	2	1	155.568	it13_72_thal	24201.5
Dtwd1	DTW domain containing 1 [Source:MGI Symbol;Acc:MGI:1916435]	0.247013	Cluster 595	2	116.432	78.2483	45.8676	Component 1	1	1	19.3284	it13_56_cort	373.586
Gm4204	predicted gene 4204 [Source:MGI Symbol;Acc:MGI:3782381]	0.262937	Cluster 595	2	273.414	185.622	112.806	Component 1	53	1	48.8069	it13_51_cort	2382.11
Ramac	RNA guanine-7 methyltransferase activating subunit [Source:MGI Symbol;Acc:MGI:1914398]	0.105112	Cluster 596	2	1172.92	883.764	729.148	Component 32	1	1	92.8939	it13_57_cort	8629.28
Scg5	secretogranin V [Source:MGI Symbol;Acc:MGI:98289]	0.187268	Cluster 596	2	4007.68	2525.02	1682.75	Component 32	1	1	472.855	it13_57_cort	223592
Cox14	cytochrome c oxidase assembly protein 14 [Source:MGI Symbol;Acc:MGI:1913629]	0.149243	Cluster 597	2	940.745	632.1	487.346	Component 1	1	1	94.3368	it13_58_cort	8899.43
Mrps21	mitochondrial ribosomal protein S21 [Source:MGI Symbol;Acc:MGI:1913542]	0.159529	Cluster 597	2	619.239	442.258	344.067	Component 1	6	1	70.5529	it13_58_cort	4977.71
Dhx57	DExH-box helicase 57 [Source:MGI Symbol;Acc:MGI:2147067]	0.105978	Cluster 598	2	886.485	755.844	566.391	Component 1	1	1	80.1032	it13_43_cort	6416.52
Ets2	E26 avian leukemia oncogene 2, 3' domain [Source:MGI Symbol;Acc:MGI:95456]	0.292745	Cluster 598	2	1520.72	967.282	511.347	Component 1	81	1	283.167	it13_45_cort	80183.3
Adamts1	ADAM metallopeptidase with thrombospondin type 1 motif 1 [Source:MGI Symbol;Acc:MGI:109249]	0.300087	Cluster 599	2	407.964	235.503	128.189	Component 31	1	1	70.6715	it13_56_thal	4994.47
Antxr1	anthrax toxin receptor 1 [Source:MGI Symbol;Acc:MGI:1916788]	0.244645	Cluster 599	2	625.604	382.832	192.091	Component 31	1	1	93.6579	it13_56_thal	8771.8
Gm62623	predicted gene, 62623 [Source:MGI Symbol;Acc:MGI:7808200]	1.01459	Cluster 600	2	14.8017	4.22644	0	Component 1	1	1	4.28811	it13_76_cort	18.3879
Meltf	melanotransferrin [Source:MGI Symbol;Acc:MGI:1353421]	0.830498	Cluster 600	2	31.0651	9.80026	0	Component 1	30	1	8.1391	it13_64_cort	66.2449
Mzt2	mitotic spindle organizing protein 2 [Source:MGI Symbol;Acc:MGI:1922845]	0.220146	Cluster 601	2	410.029	240.497	149.778	Component 1	9	1	52.9444	it13_81_thal	2803.11
Nt5m	5',3'-nucleotidase, mitochondrial [Source:MGI Symbol;Acc:MGI:1917127]	0.163895	Cluster 601	2	964.61	618.376	438.278	Component 1	2	1	101.349	it13_81_thal	10271.6
Arhgdig	Rho GDP dissociation inhibitor gamma [Source:MGI Symbol;Acc:MGI:108430]	0.238066	Cluster 602	2	1234.29	762.486	333.033	Component 1	2	1	181.522	it13_49_cort	32950.4
Tagln3	transgelin 3 [Source:MGI Symbol;Acc:MGI:1926784]	0.194576	Cluster 602	2	4794.27	3123.26	2146.41	Component 1	17	1	607.712	it13_57_cort	369314
Lrp4	low density lipoprotein receptor-related protein 4 [Source:MGI Symbol;Acc:MGI:2442252]	0.261346	Cluster 603	2	1150.09	644.859	398.774	Component 1	1	1	168.532	it13_72_cort	28402.9
Myh9	myosin, heavy polypeptide 9, non-muscle [Source:MGI Symbol;Acc:MGI:107717]	0.250304	Cluster 603	2	3235.59	1915.2	1198.51	Component 1	3	1	479.383	it13_72_cort	229808
Cby1	chibby family member 1, beta catenin antagonist [Source:MGI Symbol;Acc:MGI:1920989]	0.156929	Cluster 604	2	540.859	417.715	279.498	Component 1	33	1	65.5517	it13_57_cort	4297.02
Taf11	TATA-box binding protein associated factor 11 [Source:MGI Symbol;Acc:MGI:1916026]	0.114705	Cluster 604	2	594.627	489.472	371.111	Component 1	1	1	56.1449	it13_65_cort	3152.25
Ift56	intraflagellar transport 56 [Source:MGI Symbol;Acc:MGI:2444853]	0.216838	Cluster 605	2	264.619	168.937	98.6976	Component 1	1	1	36.632	it13_41_cort	1341.9
Nptxr	neuronal pentraxin receptor [Source:MGI Symbol;Acc:MGI:1920590]	0.611526	Cluster 605	2	39857.9	14074.2	1942.84	Component 1	77	1	8606.72	it13_65_cort	7.40756e+07
Cyrib	CYFIP related Rac1 interactor B [Source:MGI Symbol;Acc:MGI:1923520]	0.13686	Cluster 606	2	2909.12	1997.63	1528.27	Component 30	1	1	273.396	it13_81_thal	74745.4
Nceh1	neutral cholesterol ester hydrolase 1 [Source:MGI Symbol;Acc:MGI:2443191]	0.126075	Cluster 606	2	2703.41	1931.59	1561.16	Component 30	1	1	243.525	it13_81_thal	59304.3
Nsdhl	NAD(P) dependent steroid dehydrogenase-like [Source:MGI Symbol;Acc:MGI:1099438]	0.158542	Cluster 607	2	576.564	437.482	272.319	Component 29	1	1	69.3594	it13_50_thal	4810.73
Sqle	squalene epoxidase [Source:MGI Symbol;Acc:MGI:109296]	0.198311	Cluster 607	2	1602.06	1080.15	504.46	Component 29	1	1	214.206	it13_55_thal	45884
Csmd3	CUB and Sushi multiple domains 3 [Source:MGI Symbol;Acc:MGI:2386403]	0.277692	Cluster 608	2	467.343	294.664	134.265	Component 1	1	1	81.8258	it13_55_thal	6695.46
Klhl13	kelch-like 13 [Source:MGI Symbol;Acc:MGI:1914705]	0.609137	Cluster 608	2	1875.88	653.748	160.094	Component 1	8	1	398.222	it13_47_thal	158581
Atp6v1c1	ATPase, H+ transporting, lysosomal V1 subunit C1 [Source:MGI Symbol;Acc:MGI:1913585]	0.108997	Cluster 609	2	4721.49	3660.88	2887.47	Component 1	3	1	399.027	it13_51_cort	159222
Tmem59l	transmembrane protein 59-like [Source:MGI Symbol;Acc:MGI:1915187]	0.21777	Cluster 609	2	5774.65	3813.27	2259.8	Component 1	17	1	830.414	it13_57_cort	689588
Myo10	myosin X [Source:MGI Symbol;Acc:MGI:107716]	0.252444	Cluster 610	2	1247.66	841.846	387.595	Component 1	1	1	212.519	it13_72_thal	45164.4
Ntrk2	neurotrophic tyrosine kinase, receptor, type 2 [Source:MGI Symbol;Acc:MGI:97384]	0.172792	Cluster 610	2	14458.3	10960.3	6504.24	Component 1	9	1	1893.86	it13_51_thal	3.5867e+06
Ptpn1	protein tyrosine phosphatase, non-receptor type 1 [Source:MGI Symbol;Acc:MGI:97805]	0.242407	Cluster 611	2	1591.86	912.641	505.378	Component 1	1	1	221.231	it13_81_cort	48943
Trio	triple functional domain (PTPRF interacting) [Source:MGI Symbol;Acc:MGI:1927230]	0.185637	Cluster 611	2	4251.07	2946.82	2046.78	Component 1	57	1	547.039	it13_81_cort	299252
Laptm4b	lysosomal-associated protein transmembrane 4B [Source:MGI Symbol;Acc:MGI:1890494]	0.183232	Cluster 612	2	1932.32	1338.85	923.549	Component 28	1	1	245.319	it13_56_thal	60181.3
Pnkd	paroxysmal nonkinesiogenic dyskinesia [Source:MGI Symbol;Acc:MGI:1930773]	0.173134	Cluster 612	2	5391.86	3571.44	2579.58	Component 28	1	1	618.338	it13_75_thal	382342
Acer3	alkaline ceramidase 3 [Source:MGI Symbol;Acc:MGI:1913440]	0.336135	Cluster 613	2	604.887	318.272	163.017	Component 1	2	1	106.982	it13_64_thal	11445.2
Sema5a	sema domain, seven thrombospondin repeats (type 1 and type 1-like), transmembrane domain (TM) and short cytoplasmic domain, (semaphorin) 5A [Source:MGI Symbol;Acc:MGI:107556]	0.518711	Cluster 613	2	2337.57	941.326	317.836	Component 1	36	1	488.277	it13_64_thal	238414
Dcaf15	DDB1 and CUL4 associated factor 15 [Source:MGI Symbol;Acc:MGI:2684420]	0.159079	Cluster 614	2	459.915	327.835	227.332	Component 27	1	1	52.1516	it13_65_cort	2719.79
Pabpn1	poly(A) binding protein, nuclear 1 [Source:MGI Symbol;Acc:MGI:1859158]	0.0811334	Cluster 614	2	3475.15	2962.57	2502.64	Component 27	1	1	240.363	it13_65_cort	57774.5
Rtn4rl1	reticulon 4 receptor-like 1 [Source:MGI Symbol;Acc:MGI:2661375]	0.28686	Cluster 615	2	2383.73	1364.66	369.021	Component 26	1	1	391.466	it13_81_thal	153245
Slc7a8	solute carrier family 7 (cationic amino acid transporter, y+ system), member 8 [Source:MGI Symbol;Acc:MGI:1355323]	0.255262	Cluster 615	2	2203.04	1579.73	566.568	Component 26	1	1	403.246	it13_81_thal	162607
Gdnf	glial cell line derived neurotrophic factor [Source:MGI Symbol;Acc:MGI:107430]	1.25494	Cluster 616	2	80.3564	12.4834	0	Component 1	7	1	15.6659	it13_47_thal	245.421
Musk	muscle, skeletal, receptor tyrosine kinase [Source:MGI Symbol;Acc:MGI:103581]	1.27955	Cluster 616	2	56.2495	10.819	0	Component 1	1	1	13.8435	it13_47_thal	191.641
Echs1	enoyl Coenzyme A hydratase, short chain, 1, mitochondrial [Source:MGI Symbol;Acc:MGI:2136460]	0.134123	Cluster 617	2	907.888	724.266	443.847	Component 25	2	1	97.1404	it13_45_thal	9436.25
Itm2b	integral membrane protein 2B [Source:MGI Symbol;Acc:MGI:1309517]	0.0791886	Cluster 617	2	9840.69	8441.47	7250.4	Component 25	1	1	668.468	it13_81_thal	446850
Tmem120a	transmembrane protein 120A [Source:MGI Symbol;Acc:MGI:2686991]	0.240926	Cluster 618	2	292.596	191.904	112.964	Component 1	7	1	46.2346	it13_57_cort	2137.64
Zc3h13	zinc finger CCCH type containing 13 [Source:MGI Symbol;Acc:MGI:1914552]	0.217282	Cluster 618	2	2273.64	1323.27	946.521	Component 1	3	1	287.524	it13_57_cort	82670.1
Amer2	APC membrane recruitment 2 [Source:MGI Symbol;Acc:MGI:1919375]	0.1651	Cluster 619	2	1572.04	1141.85	766.175	Component 1	9	1	188.518	it13_64_thal	35539.2
Nipbl	NIPBL cohesin loading factor [Source:MGI Symbol;Acc:MGI:1913976]	0.146008	Cluster 619	2	743.676	573.849	418.494	Component 1	1	1	83.7866	it13_56_thal	7020.19
Ndufv2	NADH:ubiquinone oxidoreductase core subunit V2 [Source:MGI Symbol;Acc:MGI:1920150]	0.138586	Cluster 620	2	2043.1	1632.11	1104.51	Component 1	9	1	226.186	it13_57_cort	51160.3
Rtraf	RNA transcription, translation and transport factor [Source:MGI Symbol;Acc:MGI:1915295]	0.126223	Cluster 620	2	972.252	804.453	547.848	Component 1	2	1	101.541	it13_51_cort	10310.5
Cdhr1	cadherin-related family member 1 [Source:MGI Symbol;Acc:MGI:2157782]	1.00394	Cluster 621	2	375.521	74.0633	8.33957	Component 1	1	1	74.3551	it13_52_cort	5528.69
Vmn1r206	vomeronasal 1 receptor 206 [Source:MGI Symbol;Acc:MGI:2159665]	2.32131	Cluster 621	2	33.9071	3.10266	0	Component 1	3	1	7.20222	it13_52_cort	51.872
Hmgcr	3-hydroxy-3-methylglutaryl-Coenzyme A reductase [Source:MGI Symbol;Acc:MGI:96159]	0.219932	Cluster 622	2	2678.53	1665.5	960.12	Component 1	1	1	366.297	it13_81_cort	134173
Srebf2	sterol regulatory element binding factor 2 [Source:MGI Symbol;Acc:MGI:107585]	0.135176	Cluster 622	2	5959.19	4584.16	3579.32	Component 1	119	1	619.668	it13_45_cort	383988
Calcb	calcitonin-related polypeptide, beta [Source:MGI Symbol;Acc:MGI:2151254]	1.58861	Cluster 623	2	27.655	3.05952	0	Component 1	5	1	4.86039	it13_75_thal	23.6234
Irx4	Iroquois homeobox 4 [Source:MGI Symbol;Acc:MGI:1355275]	2.15851	Cluster 623	2	16.4201	1.59377	0	Component 1	1	1	3.44017	it13_75_thal	11.8348
Flnb	filamin, beta [Source:MGI Symbol;Acc:MGI:2446089]	0.19917	Cluster 624	2	2542.64	1656.46	1194.38	Component 23	1	1	329.918	it13_71_thal	108846
Shc3	src homology 2 domain-containing transforming protein C3 [Source:MGI Symbol;Acc:MGI:106179]	0.633006	Cluster 624	2	1101.65	383.333	110.182	Component 23	1	1	242.652	it13_71_thal	58880.1
Ogn	osteoglycin [Source:MGI Symbol;Acc:MGI:109278]	0.778587	Cluster 625	2	194.118	47.5173	10.0505	Component 22	1	1	36.9964	it13_52_cort	1368.73
Slc6a20a	solute carrier family 6 (neurotransmitter transporter), member 20A [Source:MGI Symbol;Acc:MGI:2143217]	0.343336	Cluster 625	2	425.534	216.859	104.777	Component 22	1	1	74.4555	it13_52_cort	5543.63
Drc3	dynein regulatory complex subunit 3 [Source:MGI Symbol;Acc:MGI:1921915]	0.2889	Cluster 626	2	313.06	174.937	88.6281	Component 21	1	1	50.5392	it13_68_thal	2554.21
Mak	male germ cell-associated kinase [Source:MGI Symbol;Acc:MGI:96913]	0.337652	Cluster 626	2	157.109	76.7482	19.459	Component 21	1	1	25.9142	it13_48_thal	671.545
Isca2	iron-sulfur cluster assembly 2 [Source:MGI Symbol;Acc:MGI:1921566]	0.181725	Cluster 627	2	667.18	464.166	311.996	Component 1	3	1	84.3505	it13_43_thal	7115
Oser1	oxidative stress responsive serine rich 1 [Source:MGI Symbol;Acc:MGI:1913930]	0.162945	Cluster 627	2	386.4	278.277	192.408	Component 1	1	1	45.3438	it13_81_thal	2056.06
Sgpp1	sphingosine-1-phosphate phosphatase 1 [Source:MGI Symbol;Acc:MGI:2135760]	0.160246	Cluster 628	2	678.597	512.728	348.328	Component 1	8	1	82.1625	it13_68_thal	6750.68
Ttc21b	tetratricopeptide repeat domain 21B [Source:MGI Symbol;Acc:MGI:1920918]	0.177494	Cluster 628	2	282.842	208.932	134.265	Component 1	1	1	37.0841	it13_69_thal	1375.23
Eif3m	eukaryotic translation initiation factor 3, subunit M [Source:MGI Symbol;Acc:MGI:1351744]	0.101429	Cluster 629	2	866.151	701.92	535.527	Component 1	1	1	71.1949	it13_51_cort	5068.71
Psma6	proteasome subunit alpha 6 [Source:MGI Symbol;Acc:MGI:1347006]	0.124722	Cluster 629	2	1272.45	1008.12	752.357	Component 1	3	1	125.735	it13_58_thal	15809.4
Klhl28	kelch-like 28 [Source:MGI Symbol;Acc:MGI:1913939]	0.173896	Cluster 630	2	407.01	289.677	196.806	Component 1	1	1	50.3737	it13_71_thal	2537.51
Slc43a2	solute carrier family 43, member 2 [Source:MGI Symbol;Acc:MGI:2442746]	0.276164	Cluster 630	2	2786.25	1641.49	937.612	Component 1	42	1	453.322	it13_64_thal	205501
C4b	complement C4B (Chido blood group) [Source:MGI Symbol;Acc:MGI:88228]	0.960405	Cluster 631	2	6765.95	1656.98	106.232	Component 19	1	1	1591.37	it13_71_thal	2.53246e+06
Gfap	glial fibrillary acidic protein [Source:MGI Symbol;Acc:MGI:95697]	0.671881	Cluster 631	2	9873.09	3535.31	654.161	Component 19	1	1	2375.31	it13_56_thal	5.6421e+06
Fbf1	Fas binding factor 1 [Source:MGI Symbol;Acc:MGI:1922033]	0.155133	Cluster 632	2	1897.09	1383.41	927.16	Component 18	1	1	214.613	it13_81_cort	46058.7
Zgpat	zinc finger, CCCH-type with G patch domain [Source:MGI Symbol;Acc:MGI:2449939]	0.120775	Cluster 632	2	2032.32	1590.06	1199.76	Component 18	1	1	192.038	it13_81_cort	36878.7
Tars3	threonyl-tRNA synthetase 3 [Source:MGI Symbol;Acc:MGI:2444486]	0.263925	Cluster 633	2	824.114	555.341	271.692	Component 1	108	1	146.569	it13_67_cort	21482.4
Trappc12	trafficking protein particle complex 12 [Source:MGI Symbol;Acc:MGI:2445089]	0.144193	Cluster 633	2	1290.46	1017.91	748.25	Component 1	1	1	146.775	it13_56_cort	21542.8
Nptx2	neuronal pentraxin 2 [Source:MGI Symbol;Acc:MGI:1858209]	0.403092	Cluster 634	2	2143.96	992.446	116.669	Component 17	2	1	400.047	it13_43_thal	160038
Tspan13	tetraspanin 13 [Source:MGI Symbol;Acc:MGI:1913359]	0.215509	Cluster 634	2	3955.97	2346.94	1232.38	Component 17	1	1	505.786	it13_43_thal	255820
Ptprb	protein tyrosine phosphatase receptor type B [Source:MGI Symbol;Acc:MGI:97809]	0.26917	Cluster 635	2	1143.36	671.895	468.242	Component 1	4	1	180.854	it13_75_thal	32708.2
Slco1a4	solute carrier organic anion transporter family, member 1a4 [Source:MGI Symbol;Acc:MGI:1351896]	0.224462	Cluster 635	2	1277.21	796.525	475.702	Component 1	1	1	178.79	it13_72_cort	31965.7
Gli3	GLI-Kruppel family member GLI3 [Source:MGI Symbol;Acc:MGI:95729]	0.346136	Cluster 636	2	327.703	152.685	50.666	Component 1	2	1	52.8498	it13_71_cort	2793.11
Utrn	utrophin [Source:MGI Symbol;Acc:MGI:104631]	0.262466	Cluster 636	2	1869.72	1029.38	551.054	Component 1	1	1	270.177	it13_71_cort	72995.4
1110004F10Rik	RIKEN cDNA 1110004F10 gene [Source:MGI Symbol;Acc:MGI:1929274]	0.101464	Cluster 637	2	1271.72	1009.58	730.264	Component 15	1	1	102.436	it13_57_cort	10493.2
Hdac2	histone deacetylase 2 [Source:MGI Symbol;Acc:MGI:1097691]	0.10783	Cluster 637	2	1541.51	1169.32	878.91	Component 15	1	1	126.088	it13_57_cort	15898.2
Eef1a1	eukaryotic translation elongation factor 1 alpha 1 [Source:MGI Symbol;Acc:MGI:1096881]	0.108467	Cluster 638	2	33858	27697.5	21460.6	Component 14	1	1	3004.26	it13_58_thal	9.02558e+06
Isyna1	myo-inositol 1-phosphate synthase A1 [Source:MGI Symbol;Acc:MGI:1919030]	0.151945	Cluster 638	2	767.79	589.612	418.465	Component 14	1	1	89.5883	it13_48_thal	8026.07
Map2k3	mitogen-activated protein kinase kinase 3 [Source:MGI Symbol;Acc:MGI:1346868]	0.315504	Cluster 639	2	448.522	251.27	147.32	Component 1	6	1	79.2766	it13_72_cort	6284.78
Stac3	SH3 and cysteine rich domain 3 [Source:MGI Symbol;Acc:MGI:3606571]	0.428593	Cluster 639	2	102.389	49.8793	19.3599	Component 1	1	1	21.3779	it13_81_cort	457.016
Ndfip1	Nedd4 family interacting protein 1 [Source:MGI Symbol;Acc:MGI:1929601]	0.149457	Cluster 640	2	9800.57	7751.31	5643.7	Component 1	3	1	1158.49	it13_55_thal	1.3421e+06
Rars1	arginyl-tRNA synthetase 1 [Source:MGI Symbol;Acc:MGI:1914297]	0.107099	Cluster 640	2	761.15	627.003	504.216	Component 1	1	1	67.1515	it13_41_thal	4509.32
Adora2b	adenosine A2b receptor [Source:MGI Symbol;Acc:MGI:99403]	0.285772	Cluster 641	2	101.517	65.2277	36.8477	Component 1	1	1	18.6403	it13_71_thal	347.46
Bfsp1	beaded filament structural protein 1, in lens-CP94 [Source:MGI Symbol;Acc:MGI:101770]	0.61396	Cluster 641	2	37.28	15.871	1.45524	Component 1	2	1	9.74416	it13_48_thal	94.9486
Gid4	GID complex subunit 4, VID24 homolog [Source:MGI Symbol;Acc:MGI:1914021]	0.144014	Cluster 642	2	1645.38	1177.06	883.77	Component 1	14	1	169.513	it13_72_cort	28734.5
Inppl1	inositol polyphosphate phosphatase-like 1 [Source:MGI Symbol;Acc:MGI:1333787]	0.263846	Cluster 642	2	1255.62	751.945	458.251	Component 1	5	1	198.397	it13_72_cort	39361.5
Jag1	jagged 1 [Source:MGI Symbol;Acc:MGI:1095416]	0.334567	Cluster 643	2	261.605	158.215	80.4038	Component 1	1	1	52.9337	it13_47_thal	2801.98
Tab2	TGF-beta activated kinase 1/MAP3K7 binding protein 2 [Source:MGI Symbol;Acc:MGI:1915902]	0.135862	Cluster 643	2	1504.9	1144.82	893.198	Component 1	2	1	155.538	it13_71_thal	24191.9
Arnt	aryl hydrocarbon receptor nuclear translocator [Source:MGI Symbol;Acc:MGI:88071]	0.144422	Cluster 644	2	1313.19	884.28	654.741	Component 1	2	1	127.709	it13_72_cort	16309.6
Igsf9b	immunoglobulin superfamily, member 9B [Source:MGI Symbol;Acc:MGI:2685354]	0.406923	Cluster 644	2	5140.01	2395.66	969.66	Component 1	58	1	974.851	it13_72_cort	950334
Cops3	COP9 signalosome subunit 3 [Source:MGI Symbol;Acc:MGI:1349409]	0.109621	Cluster 645	2	1013.37	860.834	628.41	Component 1	6	1	94.3658	it13_43_thal	8904.91
Slc25a11	solute carrier family 25 (mitochondrial carrier oxoglutarate carrier), member 11 [Source:MGI Symbol;Acc:MGI:1915113]	0.10648	Cluster 645	2	1804.32	1496.58	1032.56	Component 1	1	1	159.355	it13_58_thal	25394.1
Camta1	calmodulin binding transcription activator 1 [Source:MGI Symbol;Acc:MGI:2140230]	0.171747	Cluster 646	2	6328.6	4732.65	2967.88	Component 13	1	1	812.819	it13_69_thal	660674
Nap1l2	nucleosome assembly protein 1-like 2 [Source:MGI Symbol;Acc:MGI:106654]	0.171579	Cluster 646	2	2041.58	1434.32	1022.77	Component 13	1	1	246.1	it13_56_thal	60565.1
Habp4	hyaluronic acid binding protein 4 [Source:MGI Symbol;Acc:MGI:1891713]	0.144946	Cluster 647	2	5474.46	4261.46	3069.07	Component 1	14	1	617.681	it13_57_cort	381530
Tango2	transport and golgi organization 2 [Source:MGI Symbol;Acc:MGI:101825]	0.165821	Cluster 647	2	1661.07	1206.31	898.463	Component 1	4	1	200.033	it13_64_cort	40013
Aifm3	apoptosis-inducing factor, mitochondrion-associated 3 [Source:MGI Symbol;Acc:MGI:1919418]	0.287285	Cluster 648	2	3281.16	1965.49	1041.95	Component 1	1	1	564.655	it13_72_cort	318835
Zbtb47	zinc finger and BTB domain containing 47 [Source:MGI Symbol;Acc:MGI:2670992]	0.206875	Cluster 648	2	2405.71	1588.92	1151.08	Component 1	106	1	328.709	it13_72_cort	108050
Gng3	guanine nucleotide binding protein (G protein), gamma 3 [Source:MGI Symbol;Acc:MGI:102704]	0.189737	Cluster 649	2	4537.7	3208.44	1809.8	Component 1	15	1	608.761	it13_43_thal	370589
Nprl2	NPR2 like, GATOR1 complex subunit [Source:MGI Symbol;Acc:MGI:1914482]	0.146557	Cluster 649	2	618.977	481.157	335.317	Component 1	1	1	70.5168	it13_43_thal	4972.62
Snap47	synaptosomal-associated protein, 47 [Source:MGI Symbol;Acc:MGI:1915076]	0.120663	Cluster 650	2	6542.36	5585.97	3959.58	Component 1	3	1	674.018	it13_58_thal	454301
Tubb4b	tubulin, beta 4B class IVB [Source:MGI Symbol;Acc:MGI:1915472]	0.141626	Cluster 650	2	5617.9	4612.6	2908.12	Component 1	3	1	653.264	it13_43_thal	426754
Arid1a	AT-rich interaction domain 1A [Source:MGI Symbol;Acc:MGI:1935147]	0.142371	Cluster 651	2	3386.56	2602.84	1788.51	Component 10	2	1	370.569	it13_81_cort	137322
Setd1b	SET domain containing 1B [Source:MGI Symbol;Acc:MGI:2652820]	0.159544	Cluster 651	2	1765.72	1180.14	795.456	Component 10	1	1	188.284	it13_81_cort	35451
Mrpl49	mitochondrial ribosomal protein L49 [Source:MGI Symbol;Acc:MGI:108180]	0.150674	Cluster 652	2	904.911	596.581	445.901	Component 1	3	1	89.8895	it13_43_thal	8080.12
Ube2e3	ubiquitin-conjugating enzyme E2E 3 [Source:MGI Symbol;Acc:MGI:107412]	0.177379	Cluster 652	2	1412.17	974.016	608.023	Component 1	1	1	172.77	it13_81_thal	29849.3
Pknox1	Pbx/knotted 1 homeobox [Source:MGI Symbol;Acc:MGI:1201409]	0.252972	Cluster 653	2	453.302	258.152	136.942	Component 1	1	1	65.3053	it13_76_cort	4264.78
Sertad2	SERTA domain containing 2 [Source:MGI Symbol;Acc:MGI:1931026]	0.258074	Cluster 653	2	556.895	364.254	170.903	Component 1	11	1	94.0045	it13_71_cort	8836.85
Aprt	adenine phosphoribosyl transferase [Source:MGI Symbol;Acc:MGI:88061]	0.255147	Cluster 654	2	433.604	251.158	148.726	Component 1	1	1	64.0823	it13_65_cort	4106.54
Fam241b	family with sequence similarity 241, member B [Source:MGI Symbol;Acc:MGI:1917144]	0.245951	Cluster 654	2	545.163	342.19	152.677	Component 1	3	1	84.1622	it13_65_cort	7083.27
H2aj	H2J.A histone [Source:MGI Symbol;Acc:MGI:3606192]	0.255337	Cluster 655	2	638.646	433.157	228.118	Component 1	1	1	110.601	it13_51_cort	12232.6
Snf8	SNF8, ESCRT-II complex subunit, homolog (S. cerevisiae) [Source:MGI Symbol;Acc:MGI:1343161]	0.148348	Cluster 655	2	1007.96	740.578	556.199	Component 1	17	1	109.864	it13_51_cort	12070
Cul7	cullin 7 [Source:MGI Symbol;Acc:MGI:1913765]	0.187601	Cluster 656	2	1042.55	706.63	471.804	Component 1	1	1	132.565	it13_69_thal	17573.4
Ergic3	ERGIC and golgi 3 [Source:MGI Symbol;Acc:MGI:1913616]	0.164815	Cluster 656	2	1870.84	1448.9	904.239	Component 1	8	1	238.801	it13_57_cort	57025.9
E2f7	E2F transcription factor 7 [Source:MGI Symbol;Acc:MGI:1289147]	0.826242	Cluster 657	2	34.7482	12.7115	0	Component 1	53	1	10.5028	it13_81_thal	110.308
Sh2d1a	SH2 domain containing 1A [Source:MGI Symbol;Acc:MGI:1328352]	1.28782	Cluster 657	2	16.2863	3.6365	0	Component 1	1	1	4.68314	it13_68_thal	21.9318
Ndufs3	NADH:ubiquinone oxidoreductase core subunit S3 [Source:MGI Symbol;Acc:MGI:1915599]	0.131341	Cluster 658	2	1745.57	1328.85	1022.37	Component 1	2	1	174.533	it13_51_cort	30461.8
Timm23	translocase of inner mitochondrial membrane 23 [Source:MGI Symbol;Acc:MGI:1858317]	0.104352	Cluster 658	2	1120.74	920.242	743.539	Component 1	1	1	96.0295	it13_58_cort	9221.67
Chd5	chromodomain helicase DNA binding protein 5 [Source:MGI Symbol;Acc:MGI:3036258]	0.276191	Cluster 659	2	8642.64	5480.2	2568.59	Component 1	104	1	1513.58	it13_45_cort	2.29093e+06
Megf8	multiple EGF-like-domains 8 [Source:MGI Symbol;Acc:MGI:2446294]	0.10498	Cluster 659	2	5448.4	4362.39	3465.37	Component 1	1	1	457.965	it13_45_cort	209732
Myo9b	myosin IXb [Source:MGI Symbol;Acc:MGI:106624]	0.170113	Cluster 660	2	2097.5	1321.91	1006.13	Component 8	1	1	224.873	it13_72_cort	50568.1
Sbno2	strawberry notch 2 [Source:MGI Symbol;Acc:MGI:2448490]	0.162643	Cluster 660	2	651.196	462.712	346.869	Component 8	1	1	75.257	it13_72_cort	5663.62
Enkd1	enkurin domain containing 1 [Source:MGI Symbol;Acc:MGI:2142593]	0.281211	Cluster 661	2	215.82	131.526	62.0385	Component 1	3	1	36.9866	it13_43_thal	1368.01
Pih1d1	PIH1 domain containing 1 [Source:MGI Symbol;Acc:MGI:1916095]	0.221665	Cluster 661	2	408.921	282.439	178.596	Component 1	5	1	62.6067	it13_45_cort	3919.6
A230087F16Rik	RIKEN cDNA A230087F16 gene [Source:MGI Symbol;Acc:MGI:2444635]	0.52863	Cluster 662	2	88.0802	35.5811	9.05651	Component 1	13	1	18.8092	it13_52_thal	353.787
Dgcr2	DiGeorge syndrome critical region gene 2 [Source:MGI Symbol;Acc:MGI:892866]	0.100229	Cluster 662	2	2703.05	2169.7	1853.02	Component 1	1	1	217.466	it13_52_thal	47291.6
Fyttd1	forty-two-three domain containing 1 [Source:MGI Symbol;Acc:MGI:1917955]	0.247904	Cluster 663	2	1720.34	1155.23	663.036	Component 1	1	1	286.386	it13_69_thal	82017.1
Pafah1b2	platelet-activating factor acetylhydrolase, isoform 1b, subunit 2 [Source:MGI Symbol;Acc:MGI:108415]	0.227005	Cluster 663	2	4294.3	2975.39	1766.98	Component 1	3	1	675.426	it13_75_thal	456201
Cdkn1b	cyclin dependent kinase inhibitor 1B [Source:MGI Symbol;Acc:MGI:104565]	0.166047	Cluster 664	2	825.617	666.132	437.675	Component 1	9	1	110.609	it13_81_thal	12234.3
Rad21	RAD21 cohesin complex component [Source:MGI Symbol;Acc:MGI:108016]	0.118812	Cluster 664	2	2420.51	1965.56	1522.88	Component 1	1	1	233.533	it13_47_thal	54537.5
Coa3	cytochrome C oxidase assembly factor 3 [Source:MGI Symbol;Acc:MGI:1098757]	0.13264	Cluster 665	2	1084.58	813.121	623.613	Component 1	11	1	107.852	it13_43_thal	11632.1
Mea1	male enhanced antigen 1 [Source:MGI Symbol;Acc:MGI:96957]	0.133317	Cluster 665	2	1150.31	878.754	635.606	Component 1	1	1	117.153	it13_43_thal	13724.8
Dcaf7	DDB1 and CUL4 associated factor 7 [Source:MGI Symbol;Acc:MGI:1919083]	0.133677	Cluster 666	2	4448.12	3397.06	2804.54	Component 6	2	1	454.107	it13_81_cort	206213
Ikzf4	IKAROS family zinc finger 4 [Source:MGI Symbol;Acc:MGI:1343139]	0.242931	Cluster 666	2	483.456	299.193	168.181	Component 6	1	1	72.6833	it13_41_cort	5282.86
Banf1	BAF nuclear assembly factor 1 [Source:MGI Symbol;Acc:MGI:1346330]	0.199117	Cluster 667	2	596.592	431.371	277.414	Component 1	22	1	85.8931	it13_57_cort	7377.62
Mdp1	magnesium-dependent phosphatase 1 [Source:MGI Symbol;Acc:MGI:1915131]	0.142243	Cluster 667	2	746.79	572.565	411.083	Component 1	1	1	81.4433	it13_49_cort	6633.01
Ift46	intraflagellar transport 46 [Source:MGI Symbol;Acc:MGI:1923818]	0.121963	Cluster 668	2	712.809	565.337	445.103	Component 1	1	1	68.9499	it13_58_thal	4754.09
Tmed4	transmembrane p24 trafficking protein 4 [Source:MGI Symbol;Acc:MGI:1915070]	0.105962	Cluster 668	2	1328	1081.83	843.384	Component 1	5	1	114.632	it13_58_thal	13140.6
Ap4e1	adaptor-related protein complex AP-4, epsilon 1 [Source:MGI Symbol;Acc:MGI:1336993]	0.302665	Cluster 669	2	303.412	170.849	90.3453	Component 5	1	1	51.71	it13_72_cort	2673.92
Soat1	sterol O-acyltransferase 1 [Source:MGI Symbol;Acc:MGI:104665]	0.383104	Cluster 669	2	1420.77	747.566	376.195	Component 5	1	1	286.396	it13_75_thal	82022.5
Atp6v1g1	ATPase, H+ transporting, lysosomal V1 subunit G1 [Source:MGI Symbol;Acc:MGI:1913540]	0.124073	Cluster 670	2	1496.5	1068.27	874.249	Component 1	2	1	132.542	it13_43_thal	17567.5
Uba1	ubiquitin-like modifier activating enzyme 1 [Source:MGI Symbol;Acc:MGI:98890]	0.105165	Cluster 670	2	7975.49	6204.33	5006.89	Component 1	1	1	652.48	it13_43_thal	425730
Ddt	D-dopachrome tautomerase [Source:MGI Symbol;Acc:MGI:1298381]	0.202911	Cluster 671	2	591.292	433.479	288.633	Component 1	2	1	87.9577	it13_52_thal	7736.55
Sdhc	succinate dehydrogenase complex, subunit C, integral membrane protein [Source:MGI Symbol;Acc:MGI:1913302]	0.163521	Cluster 671	2	1987.48	1511.28	1050.68	Component 1	1	1	247.127	it13_47_thal	61071.7
Brpf1	bromodomain and PHD finger containing, 1 [Source:MGI Symbol;Acc:MGI:1926033]	0.131469	Cluster 672	2	800.682	596.498	431.64	Component 1	1	1	78.4209	it13_50_cort	6149.83
Fhip2a	FHF complex subunit HOOK interacting protein 2A [Source:MGI Symbol;Acc:MGI:2147545]	0.133463	Cluster 672	2	809.236	616.139	466.698	Component 1	20	1	82.2319	it13_50_cort	6762.08
D630039A03Rik	RIKEN cDNA D630039A03 gene [Source:MGI Symbol;Acc:MGI:2442889]	0.789626	Cluster 673	2	40.7158	10.2798	0	Component 1	2	1	8.11721	it13_68_thal	65.8891
Dlx3	distal-less homeobox 3 [Source:MGI Symbol;Acc:MGI:94903]	1.16246	Cluster 673	2	14.4767	2.97373	0	Component 1	3	1	3.45686	it13_68_thal	11.9499
Cyp51	cytochrome P450, family 51 [Source:MGI Symbol;Acc:MGI:106040]	0.159717	Cluster 674	2	1559.21	1110.84	739.279	Component 4	1	1	177.42	it13_62_thal	31477.8
Idi1	isopentenyl-diphosphate delta isomerase [Source:MGI Symbol;Acc:MGI:2442264]	0.171813	Cluster 674	2	1172	812.399	492.853	Component 4	1	1	139.581	it13_55_thal	19482.8
Agpat3	1-acylglycerol-3-phosphate O-acyltransferase 3 [Source:MGI Symbol;Acc:MGI:1336186]	0.171292	Cluster 675	2	7193.14	5206.64	3488.35	Component 1	2	1	891.853	it13_72_cort	795401
Slc45a4	solute carrier family 45, member 4 [Source:MGI Symbol;Acc:MGI:2146236]	0.217425	Cluster 675	2	1676.25	1086.58	696.657	Component 1	1	1	236.249	it13_81_thal	55813.8
Luzp1	leucine zipper protein 1 [Source:MGI Symbol;Acc:MGI:107629]	0.264196	Cluster 676	2	2715.37	1795.68	743.497	Component 1	3	1	474.412	it13_75_thal	225066
Osbpl6	oxysterol binding protein-like 6 [Source:MGI Symbol;Acc:MGI:2139014]	0.192971	Cluster 676	2	1911.61	1307.89	784.402	Component 1	1	1	252.385	it13_72_cort	63698
Emc4	ER membrane protein complex subunit 4 [Source:MGI Symbol;Acc:MGI:1915282]	0.156665	Cluster 677	2	1630.18	1100.07	853.765	Component 1	11	1	172.343	it13_57_cort	29701.9
Rtca	RNA 3'-terminal phosphate cyclase [Source:MGI Symbol;Acc:MGI:1913618]	0.138554	Cluster 677	2	775.189	574.967	437.977	Component 1	1	1	79.6642	it13_57_cort	6346.39
Scn1a	sodium channel, voltage-gated, type I, alpha [Source:MGI Symbol;Acc:MGI:98246]	0.378466	Cluster 5853	1	4260.28	2340.79	857.737	Component 1	17	1	885.91	it13_56_thal	784836
Mrpl20	mitochondrial ribosomal protein L20 [Source:MGI Symbol;Acc:MGI:2137221]	0.159921	Cluster 10264	1	815.722	557.306	399.352	Component 1	9	1	89.1252	it13_57_cort	7943.29
Ptpn14	protein tyrosine phosphatase, non-receptor type 14 [Source:MGI Symbol;Acc:MGI:102467]	0.903555	Cluster 10983	1	813.315	208.506	56.9678	Component 1	9	1	188.397	it13_81_cort	35493.5
Pdpk1	3-phosphoinositide dependent protein kinase 1 [Source:MGI Symbol;Acc:MGI:1338068]	0.178342	Cluster 11585	1	2613.58	1747.86	1041.85	Component 1	15	1	311.718	it13_71_cort	97168
Extl3	exostosin-like glycosyltransferase 3 [Source:MGI Symbol;Acc:MGI:1860765]	0.195571	Cluster 12021	1	5324.82	3356.95	2265.54	Component 1	10	1	656.52	it13_81_thal	431019
Pnpo	pyridoxine 5'-phosphate oxidase [Source:MGI Symbol;Acc:MGI:2144151]	0.206357	Cluster 12742	1	1141.51	826.256	459.315	Component 1	46	1	170.503	it13_45_thal	29071.4
Gabrb2	gamma-aminobutyric acid type A receptor subunit beta 2 [Source:MGI Symbol;Acc:MGI:95620]	0.476434	Cluster 13132	1	2242.29	1002.99	277.17	Component 1	14	1	477.857	it13_64_thal	228347
Rab3b	RAB3B, member RAS oncogene family [Source:MGI Symbol;Acc:MGI:1917158]	0.450581	Cluster 13404	1	1307.53	645.724	102.855	Component 1	13	1	290.951	it13_41_cort	84652.6
